# Seqwin: Ultrafast identification of signature sequences in microbial genomes

**DOI:** 10.1101/2025.11.07.687294

**Authors:** Michael X. Wang, Bryce Kille, Michael G. Nute, Siyi Zhou, Lauren B. Stadler, Todd J. Treangen

## Abstract

**Motivation:** Polymerase chain reaction (PCR) enables rapid, cost-effective diagnostics but requires prior identification of genomic regions that allow sensitive and specific detection of target microbial groups, herein referred to as microbial signature sequences. We introduce Seqwin, an open-source framework designed to automate microbial genome signature discovery. Tens of thousands of microbial genomes are now available for a single species, limiting the application of existing manual and automated approaches for identifying signatures. Modern approaches that are capable of leveraging all available microbial genomes will ensure sensitive and accurate DNA signature identification and enable robust pathogen detection for clinical, environmental, and public health applications.

**Results:** Seqwin builds weighted pan-genome minimizer graphs and uses a traversal algorithm to identify signature sequences that occur frequently in target genomes but remain rare in non-targets. Unlike earlier tools that depend on strict presence or absence of sequences, Seqwin accommodates natural sequence variation and scales to very large genome collections. When applied to genomes from C. difficile, M. tuberculosis, and S. enterica, Seqwin recovered more high-quality signatures than alternative methods with lower computational burden. Seqwin’s analysis of nearly 15,000 S. enterica genomes yielded over 200 candidate signatures in 5 minutes. Seqwin provides an open-source solution for the long-standing need for scalable microbial signature discovery and diagnostic assay design.

**Availability and Implementation:** Seqwin is freely available for academic use (https://github.com/treangenlab/Seqwin) and can be installed via Bioconda. Benchmarking datasets, outputs, and scripts are available on Zenodo https://doi.org/10.5281/zenodo.19176444.

**Supplementary Materials:** Provided as separate PDF and data files.

## Supplementary Data for "Seqwin: Ultrafast identification of signature sequences in microbial genomes" (part 1 of 3)

### Sheet: SD1
# The dataset published with Fur (Table S2, https://doi.org/10.1093/bioinformatics/btab059)
	Phylogroup	Species	Strain	Accession	Length (Mb)	Is Unikseq/Neptune reference
1	A	E. coli	53638	GCF_000167915.2	5.1	FALSE
2	A	E. coli	ATCC_8739	GCF_000019385.1	4.7	FALSE
3	A	E. coli	BL21	GCF_000023665.1	4.6	FALSE
4	A	E. coli	BW2952	GCF_000022345.1	4.6	FALSE
5	A	E. coli	H10407	GCF_000210475.1	5.2	TRUE
6	A	E. coli	HS	GCF_000017765.1	4.6	FALSE
7	B1	E. coli	11368	GCF_000091005.1	5.7	TRUE
8	B1	E. coli	55989	GCF_000026245.1	5.2	FALSE
9	B1	E. coli	B171	GCF_000167895.4	5.4	FALSE
10	B1	E. coli	B7A	GCF_000725265.1	4.9	FALSE
11	B1	E. coli	E110019	CP035751.1	5.2	FALSE
12	B1	E. coli	E22	GCF_000167855.1	5.5	FALSE
13	B1	E. coli	E24377A	GCF_000017745.1	5	FALSE
14	B1	E. coli	IAI1	GCF_000026265.1	4.7	FALSE
15	B1	E. coli	O111_11128	GCF_000010765.1	5.4	FALSE
16	B1	E. coli	SE11	GCF_000010385.1	4.9	FALSE
17	B1	E. coli	TY_2482	GCF_000217695.1	5.3	FALSE
18	B1	S. boydii	3083	GCF_000020185.1	4.6	FALSE
19	B1	S. flexneri	2A	GCF_000007405.1	4.6	FALSE
20	B1	S. sonnei	046	GCF_000092525.1	4.8	FALSE
21	B2	E. coli	536	GCF_000013305.1	4.9	FALSE
22	B2	E. coli	CFT073	AE014075.1	5.2	FALSE
23	B2	E. coli	E2348_69	FM180568.1	5	FALSE
24	B2	E. coli	S88	GCF_000026285.1	5	TRUE
25	B2	E. coli	UTI89	GCF_000013265.1	5.1	FALSE
26	D	E. coli	042	FN554766.1	5.2	FALSE
27	D	E. coli	UMN026	GCF_000026325.1	5.2	TRUE
28	E	E. coli	CB9615	GCF_000025165.1	5.4	FALSE
29	E	E. coli	EDL933	GCF_000006665.1	5.5	FALSE
30	E	E. coli	Sakai	GCF_000008865.1	5.5	FALSE
31	E	S. dysenteriae	Sd197	GCF_000012005.1	4.4	TRUE
32	F	E. coli	IAI39	GCF_000026345.1	5.1	TRUE
33	F	E. coli	SMS_3_5	CP000970.1	5.1	FALSE

### Sheet: SD2
# The C. difficile dataset; GCA_025534045.1 is used as the reference genome for Unikseq and Neptune
	Taxon	GenBank accession	Is target	Is sampled (100 genomes)	Is sampled (1000 genomes)	Assembly level		Unique Taxon	# Genomes
1	Clostridioides	GCA_900165295.1	TRUE	FALSE	FALSE	Scaffold		Clostridioides	3328
2	Clostridioides	GCA_900011945.1	TRUE	FALSE	TRUE	Contig		Peptostreptococcus	142
3	Clostridioides	GCA_000452065.2	TRUE	FALSE	TRUE	Contig		Romboutsia	213
4	Clostridioides	GCA_002412385.1	TRUE	FALSE	FALSE	Contig		Terrisporobacter	47
5	Clostridioides	GCA_900166035.1	TRUE	FALSE	FALSE	Scaffold		Intestinibacter	96
6	Clostridioides	GCA_001939005.1	TRUE	FALSE	FALSE	Contig		Paraclostridium	150
7	Clostridioides	GCA_004316545.1	TRUE	FALSE	TRUE	Scaffold		Peptacetobacter	19
8	Clostridioides	GCA_028597265.1	TRUE	FALSE	FALSE	Contig
9	Clostridioides	GCA_046248645.1	TRUE	FALSE	TRUE	Contig
10	Clostridioides	GCA_000530435.1	TRUE	FALSE	FALSE	Scaffold
11	Clostridioides	GCA_002301635.1	TRUE	FALSE	FALSE	Contig
12	Clostridioides	GCA_000164655.1	TRUE	FALSE	FALSE	Scaffold
13	Clostridioides	GCA_003482065.1	TRUE	FALSE	FALSE	Complete Genome
14	Clostridioides	GCA_900096375.1	TRUE	FALSE	TRUE	Scaffold
15	Clostridioides	GCA_019931025.1	TRUE	FALSE	TRUE	Complete Genome
16	Clostridioides	GCA_900096465.1	TRUE	FALSE	FALSE	Scaffold
17	Clostridioides	GCA_900164535.1	TRUE	FALSE	FALSE	Scaffold
18	Clostridioides	GCA_018884905.1	TRUE	FALSE	FALSE	Complete Genome
19	Clostridioides	GCA_006380905.1	TRUE	FALSE	FALSE	Contig
20	Clostridioides	GCA_000826625.2	TRUE	FALSE	FALSE	Contig
21	Clostridioides	GCA_020658275.1	TRUE	FALSE	FALSE	Contig
22	Clostridioides	GCA_028596715.1	TRUE	FALSE	FALSE	Contig
23	Clostridioides	GCA_000531505.1	TRUE	FALSE	TRUE	Scaffold
24	Clostridioides	GCA_004317365.1	TRUE	FALSE	FALSE	Scaffold
25	Clostridioides	GCA_021284685.1	TRUE	FALSE	TRUE	Contig
26	Clostridioides	GCA_030251765.1	TRUE	FALSE	FALSE	Contig
27	Clostridioides	GCA_036442175.1	TRUE	TRUE	TRUE	Contig
28	Clostridioides	GCA_004314765.1	TRUE	FALSE	FALSE	Scaffold
29	Clostridioides	GCA_004317685.1	TRUE	FALSE	FALSE	Scaffold
30	Clostridioides	GCA_006454555.1	TRUE	FALSE	TRUE	Contig
31	Clostridioides	GCA_004314285.1	TRUE	FALSE	FALSE	Scaffold
32	Clostridioides	GCA_000450225.2	TRUE	FALSE	FALSE	Contig
33	Clostridioides	GCA_028599755.1	TRUE	FALSE	TRUE	Contig
34	Clostridioides	GCA_007002465.1	TRUE	FALSE	FALSE	Contig
35	Clostridioides	GCA_007114335.1	TRUE	FALSE	FALSE	Scaffold
36	Clostridioides	GCA_037943445.1	TRUE	FALSE	FALSE	Complete Genome
37	Clostridioides	GCA_900683845.1	TRUE	FALSE	FALSE	Scaffold
38	Clostridioides	GCA_025758205.1	TRUE	FALSE	FALSE	Complete Genome
39	Clostridioides	GCA_019427125.1	TRUE	FALSE	TRUE	Scaffold
40	Clostridioides	GCA_003326845.1	TRUE	FALSE	TRUE	Scaffold
41	Clostridioides	GCA_019427305.1	TRUE	FALSE	FALSE	Scaffold
42	Clostridioides	GCA_024260055.1	TRUE	FALSE	FALSE	Contig
43	Clostridioides	GCA_004314885.1	TRUE	FALSE	FALSE	Scaffold
44	Clostridioides	GCA_900002445.1	TRUE	FALSE	FALSE	Scaffold
45	Clostridioides	GCA_007114465.1	TRUE	FALSE	FALSE	Scaffold
46	Clostridioides	GCA_000450845.2	TRUE	FALSE	FALSE	Contig
47	Clostridioides	GCA_000451245.2	TRUE	FALSE	FALSE	Contig
48	Clostridioides	GCA_038752975.1	TRUE	FALSE	TRUE	Scaffold
49	Clostridioides	GCA_030251025.1	TRUE	FALSE	FALSE	Contig
50	Clostridioides	GCA_900002525.1	TRUE	FALSE	FALSE	Scaffold
51	Clostridioides	GCA_002939425.1	TRUE	FALSE	FALSE	Contig
52	Clostridioides	GCA_004318325.1	TRUE	FALSE	TRUE	Scaffold
53	Clostridioides	GCA_019427025.1	TRUE	FALSE	FALSE	Scaffold
54	Clostridioides	GCA_000450745.2	TRUE	FALSE	FALSE	Contig
55	Clostridioides	GCA_003456975.1	TRUE	FALSE	FALSE	Complete Genome
56	Clostridioides	GCA_007114075.1	TRUE	FALSE	FALSE	Scaffold
57	Clostridioides	GCA_004684755.1	TRUE	FALSE	FALSE	Contig
58	Clostridioides	GCA_900689035.1	TRUE	FALSE	FALSE	Contig
59	Clostridioides	GCA_900008715.1	TRUE	FALSE	FALSE	Contig
60	Clostridioides	GCA_030251365.1	TRUE	FALSE	FALSE	Contig
61	Clostridioides	GCA_004315925.1	TRUE	FALSE	TRUE	Scaffold
62	Clostridioides	GCA_036442435.1	TRUE	FALSE	FALSE	Contig
63	Clostridioides	GCA_000451645.2	TRUE	FALSE	FALSE	Contig
64	Clostridioides	GCA_015352275.1	TRUE	FALSE	FALSE	Scaffold
65	Clostridioides	GCA_900096275.1	TRUE	FALSE	FALSE	Scaffold
66	Clostridioides	GCA_900002555.1	TRUE	FALSE	FALSE	Scaffold
67	Clostridioides	GCA_004318225.1	TRUE	FALSE	FALSE	Scaffold
68	Clostridioides	GCA_003327385.1	TRUE	FALSE	FALSE	Contig
69	Clostridioides	GCA_020657835.1	TRUE	FALSE	FALSE	Contig
70	Clostridioides	GCA_900166205.1	TRUE	FALSE	FALSE	Scaffold
71	Clostridioides	GCA_900010345.1	TRUE	FALSE	FALSE	Contig
72	Clostridioides	GCA_038753485.1	TRUE	FALSE	FALSE	Scaffold
73	Clostridioides	GCA_037922005.1	TRUE	FALSE	FALSE	Complete Genome
74	Clostridioides	GCA_004319345.1	TRUE	FALSE	FALSE	Scaffold
75	Clostridioides	GCA_038755115.1	TRUE	FALSE	FALSE	Contig
76	Clostridioides	GCA_900013385.1	TRUE	FALSE	FALSE	Contig
77	Clostridioides	GCA_032081865.1	TRUE	FALSE	FALSE	Scaffold
78	Clostridioides	GCA_032547995.1	TRUE	FALSE	FALSE	Contig
79	Clostridioides	GCA_033840595.1	TRUE	FALSE	FALSE	Contig
80	Clostridioides	GCA_900164565.1	TRUE	FALSE	TRUE	Scaffold
81	Clostridioides	GCA_901002525.1	TRUE	FALSE	TRUE	Scaffold
82	Clostridioides	GCA_043107255.1	TRUE	FALSE	FALSE	Contig
83	Clostridioides	GCA_017310995.1	TRUE	FALSE	FALSE	Contig
84	Clostridioides	GCA_016094205.1	TRUE	FALSE	TRUE	Scaffold
85	Clostridioides	GCA_002303655.1	TRUE	FALSE	FALSE	Contig
86	Clostridioides	GCA_901004485.1	TRUE	FALSE	FALSE	Contig
87	Clostridioides	GCA_012030125.1	TRUE	FALSE	TRUE	Contig
88	Clostridioides	GCA_032471975.1	TRUE	FALSE	FALSE	Contig
89	Clostridioides	GCA_016767115.1	TRUE	FALSE	FALSE	Complete Genome
90	Clostridioides	GCA_000530415.1	TRUE	FALSE	FALSE	Scaffold
91	Clostridioides	GCA_016093735.1	TRUE	FALSE	FALSE	Scaffold
92	Clostridioides	GCA_036697995.1	TRUE	FALSE	FALSE	Contig
93	Clostridioides	GCA_028597535.1	TRUE	FALSE	FALSE	Contig
94	Clostridioides	GCA_007002095.1	TRUE	FALSE	FALSE	Contig
95	Clostridioides	GCA_000450185.2	TRUE	FALSE	FALSE	Contig
96	Clostridioides	GCA_004319365.1	TRUE	FALSE	FALSE	Scaffold
97	Clostridioides	GCA_900164835.1	TRUE	FALSE	TRUE	Scaffold
98	Clostridioides	GCA_019426925.1	TRUE	FALSE	FALSE	Scaffold
99	Clostridioides	GCA_901004695.1	TRUE	FALSE	FALSE	Contig
100	Clostridioides	GCA_034188525.1	TRUE	FALSE	FALSE	Contig
101	Clostridioides	GCA_900096195.1	TRUE	FALSE	TRUE	Scaffold
102	Clostridioides	GCA_900164495.1	TRUE	FALSE	TRUE	Scaffold
103	Clostridioides	GCA_002234355.1	TRUE	TRUE	TRUE	Complete Genome
104	Clostridioides	GCA_000451205.2	TRUE	FALSE	FALSE	Contig
105	Clostridioides	GCA_034188545.1	TRUE	FALSE	FALSE	Contig
106	Clostridioides	GCA_038752285.1	TRUE	FALSE	TRUE	Contig
107	Clostridioides	GCA_002165155.1	TRUE	FALSE	FALSE	Scaffold
108	Clostridioides	GCA_004316985.1	TRUE	FALSE	FALSE	Scaffold
109	Clostridioides	GCA_021283945.1	TRUE	TRUE	TRUE	Contig
110	Clostridioides	GCA_019426725.1	TRUE	FALSE	FALSE	Scaffold
111	Clostridioides	GCA_024451525.1	TRUE	FALSE	TRUE	Contig
112	Clostridioides	GCA_036688825.1	TRUE	FALSE	TRUE	Contig
113	Clostridioides	GCA_007001495.1	TRUE	FALSE	FALSE	Contig
114	Clostridioides	GCA_024260215.1	TRUE	FALSE	TRUE	Contig
115	Clostridioides	GCA_004316685.1	TRUE	FALSE	FALSE	Scaffold
116	Clostridioides	GCA_007114325.1	TRUE	FALSE	FALSE	Scaffold
117	Clostridioides	GCA_901002495.1	TRUE	FALSE	FALSE	Contig
118	Clostridioides	GCA_046248825.1	TRUE	FALSE	TRUE	Contig
119	Clostridioides	GCA_037933165.1	TRUE	FALSE	TRUE	Complete Genome
120	Clostridioides	GCA_000448945.2	TRUE	FALSE	FALSE	Contig
121	Clostridioides	GCA_900164465.1	TRUE	FALSE	FALSE	Scaffold
122	Clostridioides	GCA_007000645.1	TRUE	FALSE	FALSE	Contig
123	Clostridioides	GCA_004315305.1	TRUE	TRUE	TRUE	Scaffold
124	Clostridioides	GCA_000449185.2	TRUE	FALSE	FALSE	Contig
125	Clostridioides	GCA_032081725.1	TRUE	FALSE	FALSE	Scaffold
126	Clostridioides	GCA_900164955.1	TRUE	FALSE	FALSE	Scaffold
127	Clostridioides	GCA_036442205.1	TRUE	FALSE	FALSE	Contig
128	Clostridioides	GCA_001971945.1	TRUE	FALSE	TRUE	Contig
129	Clostridioides	GCA_038756755.1	TRUE	FALSE	TRUE	Scaffold
130	Clostridioides	GCA_901006065.1	TRUE	FALSE	FALSE	Contig
131	Clostridioides	GCA_024260515.1	TRUE	TRUE	TRUE	Contig
132	Clostridioides	GCA_036442155.1	TRUE	FALSE	TRUE	Contig
133	Clostridioides	GCA_000450905.2	TRUE	FALSE	FALSE	Contig
134	Clostridioides	GCA_000451185.2	TRUE	FALSE	FALSE	Contig
135	Clostridioides	GCA_030251385.1	TRUE	FALSE	FALSE	Contig
136	Clostridioides	GCA_900010895.1	TRUE	FALSE	FALSE	Contig
137	Clostridioides	GCA_030251645.1	TRUE	FALSE	FALSE	Contig
138	Clostridioides	GCA_038753285.1	TRUE	FALSE	FALSE	Contig
139	Clostridioides	GCA_038753155.1	TRUE	FALSE	FALSE	Scaffold
140	Clostridioides	GCA_028599875.1	TRUE	FALSE	FALSE	Contig
141	Clostridioides	GCA_009362915.1	TRUE	FALSE	FALSE	Complete Genome
142	Clostridioides	GCA_000449545.2	TRUE	FALSE	FALSE	Contig
143	Clostridioides	GCA_019427345.1	TRUE	FALSE	FALSE	Scaffold
144	Clostridioides	GCA_004316965.1	TRUE	FALSE	FALSE	Scaffold
145	Clostridioides	GCA_000828225.1	TRUE	FALSE	FALSE	Scaffold
146	Clostridioides	GCA_002946535.2	TRUE	FALSE	FALSE	Complete Genome
147	Clostridioides	GCA_000452045.2	TRUE	FALSE	FALSE	Contig
148	Clostridioides	GCA_004319085.1	TRUE	FALSE	TRUE	Scaffold
149	Clostridioides	GCA_003932635.1	TRUE	FALSE	FALSE	Contig
150	Clostridioides	GCA_023656865.1	TRUE	FALSE	FALSE	Scaffold
151	Clostridioides	GCA_901005845.1	TRUE	FALSE	FALSE	Contig
152	Clostridioides	GCA_038754795.1	TRUE	FALSE	FALSE	Scaffold
153	Clostridioides	GCA_002303085.1	TRUE	FALSE	FALSE	Contig
154	Clostridioides	GCA_030251075.1	TRUE	FALSE	FALSE	Contig
155	Clostridioides	GCA_007001015.1	TRUE	FALSE	FALSE	Contig
156	Clostridioides	GCA_016767135.1	TRUE	FALSE	FALSE	Complete Genome
157	Clostridioides	GCA_000449865.2	TRUE	FALSE	TRUE	Contig
158	Clostridioides	GCA_016093825.1	TRUE	FALSE	FALSE	Scaffold
159	Clostridioides	GCA_002946135.1	TRUE	FALSE	TRUE	Complete Genome
160	Clostridioides	GCA_000449225.2	TRUE	FALSE	FALSE	Contig
161	Clostridioides	GCA_003863195.1	TRUE	FALSE	FALSE	Contig
162	Clostridioides	GCA_900164655.1	TRUE	FALSE	FALSE	Contig
163	Clostridioides	GCA_039503115.1	TRUE	FALSE	TRUE	Scaffold
164	Clostridioides	GCA_900164385.1	TRUE	FALSE	TRUE	Scaffold
165	Clostridioides	GCA_040253655.1	TRUE	FALSE	TRUE	Contig
166	Clostridioides	GCA_901006165.1	TRUE	FALSE	FALSE	Contig
167	Clostridioides	GCA_900096115.1	TRUE	FALSE	FALSE	Scaffold
168	Clostridioides	GCA_038754855.1	TRUE	FALSE	FALSE	Scaffold
169	Clostridioides	GCA_004318865.1	TRUE	FALSE	TRUE	Scaffold
170	Clostridioides	GCA_900164295.1	TRUE	FALSE	FALSE	Scaffold
171	Clostridioides	GCA_003863105.1	TRUE	FALSE	FALSE	Contig
172	Clostridioides	GCA_020658135.1	TRUE	FALSE	TRUE	Contig
173	Clostridioides	GCA_002302795.1	TRUE	FALSE	FALSE	Contig
174	Clostridioides	GCA_900692085.1	TRUE	FALSE	FALSE	Contig
175	Clostridioides	GCA_016094285.1	TRUE	FALSE	FALSE	Scaffold
176	Clostridioides	GCA_900164975.1	TRUE	FALSE	FALSE	Scaffold
177	Clostridioides	GCA_900688895.1	TRUE	FALSE	FALSE	Contig
178	Clostridioides	GCA_024972555.1	TRUE	TRUE	TRUE	Complete Genome
179	Clostridioides	GCA_017311025.1	TRUE	FALSE	FALSE	Contig
180	Clostridioides	GCA_004684665.1	TRUE	FALSE	FALSE	Contig
181	Clostridioides	GCA_031272305.1	TRUE	FALSE	TRUE	Contig
182	Clostridioides	GCA_003095675.1	TRUE	FALSE	TRUE	Complete Genome
183	Clostridioides	GCA_901004505.1	TRUE	FALSE	FALSE	Contig
184	Clostridioides	GCA_032081505.1	TRUE	FALSE	FALSE	Scaffold
185	Clostridioides	GCA_034188215.1	TRUE	FALSE	FALSE	Contig
186	Clostridioides	GCA_036442095.1	TRUE	FALSE	FALSE	Contig
187	Clostridioides	GCA_022342385.1	TRUE	FALSE	FALSE	Contig
188	Clostridioides	GCA_004315645.1	TRUE	TRUE	TRUE	Scaffold
189	Clostridioides	GCA_049201055.1	TRUE	FALSE	FALSE	Complete Genome
190	Clostridioides	GCA_000451705.1	TRUE	FALSE	TRUE	Contig
191	Clostridioides	GCA_000242355.2	TRUE	FALSE	FALSE	Contig
192	Clostridioides	GCA_007114935.1	TRUE	FALSE	FALSE	Contig
193	Clostridioides	GCA_030251865.1	TRUE	FALSE	TRUE	Contig
194	Clostridioides	GCA_027625435.1	TRUE	FALSE	FALSE	Complete Genome
195	Clostridioides	GCA_004318105.1	TRUE	FALSE	FALSE	Scaffold
196	Clostridioides	GCA_004315505.1	TRUE	FALSE	FALSE	Scaffold
197	Clostridioides	GCA_036765175.1	TRUE	FALSE	FALSE	Contig
198	Clostridioides	GCA_901002035.1	TRUE	FALSE	FALSE	Scaffold
199	Clostridioides	GCA_900164545.1	TRUE	FALSE	FALSE	Scaffold
200	Clostridioides	GCA_900243325.1	TRUE	FALSE	FALSE	Scaffold
201	Clostridioides	GCA_901005015.1	TRUE	FALSE	FALSE	Scaffold
202	Clostridioides	GCA_900688245.1	TRUE	FALSE	FALSE	Contig
203	Clostridioides	GCA_037930425.1	TRUE	FALSE	FALSE	Complete Genome
204	Clostridioides	GCA_900166085.1	TRUE	FALSE	FALSE	Scaffold
205	Clostridioides	GCA_038752455.1	TRUE	FALSE	FALSE	Contig
206	Clostridioides	GCA_028596415.1	TRUE	FALSE	TRUE	Contig
207	Clostridioides	GCA_049703785.1	TRUE	FALSE	FALSE	Scaffold
208	Clostridioides	GCA_007002515.1	TRUE	FALSE	TRUE	Contig
209	Clostridioides	GCA_021283865.1	TRUE	FALSE	TRUE	Contig
210	Clostridioides	GCA_008245165.1	TRUE	FALSE	FALSE	Complete Genome
211	Clostridioides	GCA_033840785.1	TRUE	FALSE	FALSE	Contig
212	Clostridioides	GCA_002301305.1	TRUE	FALSE	FALSE	Contig
213	Clostridioides	GCA_900166395.1	TRUE	FALSE	FALSE	Scaffold
214	Clostridioides	GCA_901002025.1	TRUE	FALSE	TRUE	Scaffold
215	Clostridioides	GCA_025533595.1	TRUE	FALSE	FALSE	Scaffold
216	Clostridioides	GCA_901002605.1	TRUE	FALSE	FALSE	Scaffold
217	Clostridioides	GCA_030251425.1	TRUE	FALSE	FALSE	Contig
218	Clostridioides	GCA_046946395.1	TRUE	FALSE	FALSE	Scaffold
219	Clostridioides	GCA_034187815.1	TRUE	FALSE	FALSE	Contig
220	Clostridioides	GCA_900014675.1	TRUE	FALSE	FALSE	Contig
221	Clostridioides	GCA_024262385.1	TRUE	FALSE	FALSE	Contig
222	Clostridioides	GCA_900010815.1	TRUE	FALSE	TRUE	Contig
223	Clostridioides	GCA_000450965.2	TRUE	FALSE	FALSE	Contig
224	Clostridioides	GCA_900692345.1	TRUE	FALSE	FALSE	Scaffold
225	Clostridioides	GCA_003862895.1	TRUE	FALSE	FALSE	Contig
226	Clostridioides	GCA_004315665.1	TRUE	FALSE	FALSE	Scaffold
227	Clostridioides	GCA_901005945.1	TRUE	FALSE	FALSE	Contig
228	Clostridioides	GCA_004313945.1	TRUE	FALSE	FALSE	Scaffold
229	Clostridioides	GCA_021284145.1	TRUE	FALSE	FALSE	Contig
230	Clostridioides	GCA_900690455.1	TRUE	FALSE	TRUE	Contig
231	Clostridioides	GCA_032550185.1	TRUE	FALSE	FALSE	Contig
232	Clostridioides	GCA_024260085.1	TRUE	FALSE	FALSE	Contig
233	Clostridioides	GCA_019427945.1	TRUE	FALSE	TRUE	Contig
234	Clostridioides	GCA_018599345.1	TRUE	FALSE	FALSE	Contig
235	Clostridioides	GCA_019427145.1	TRUE	FALSE	TRUE	Scaffold
236	Clostridioides	GCA_900008455.1	TRUE	FALSE	FALSE	Contig
237	Clostridioides	GCA_025758185.1	TRUE	FALSE	FALSE	Complete Genome
238	Clostridioides	GCA_024919135.1	TRUE	FALSE	TRUE	Chromosome
239	Clostridioides	GCA_001972185.1	TRUE	FALSE	FALSE	Contig
240	Clostridioides	GCA_901006085.1	TRUE	FALSE	TRUE	Contig
241	Clostridioides	GCA_028597435.1	TRUE	FALSE	TRUE	Contig
242	Clostridioides	GCA_900014805.1	TRUE	FALSE	TRUE	Contig
243	Clostridioides	GCA_002301925.1	TRUE	FALSE	FALSE	Contig
244	Clostridioides	GCA_004317165.1	TRUE	FALSE	FALSE	Scaffold
245	Clostridioides	GCA_003482125.1	TRUE	FALSE	FALSE	Complete Genome
246	Clostridioides	GCA_041520845.1	TRUE	FALSE	FALSE	Contig
247	Clostridioides	GCA_901002655.1	TRUE	FALSE	FALSE	Scaffold
248	Clostridioides	GCA_025533735.1	TRUE	FALSE	FALSE	Scaffold
249	Clostridioides	GCA_007001945.1	TRUE	FALSE	TRUE	Contig
250	Clostridioides	GCA_007000915.1	TRUE	FALSE	TRUE	Contig
251	Clostridioides	GCA_901002175.1	TRUE	FALSE	FALSE	Scaffold
252	Clostridioides	GCA_000531255.1	TRUE	FALSE	FALSE	Scaffold
253	Clostridioides	GCA_049244735.1	TRUE	FALSE	FALSE	Complete Genome
254	Clostridioides	GCA_900164665.1	TRUE	FALSE	FALSE	Scaffold
255	Clostridioides	GCA_036442485.1	TRUE	FALSE	FALSE	Contig
256	Clostridioides	GCA_020297505.1	TRUE	FALSE	TRUE	Contig
257	Clostridioides	GCA_036443085.1	TRUE	FALSE	FALSE	Contig
258	Clostridioides	GCA_004317325.1	TRUE	FALSE	FALSE	Scaffold
259	Clostridioides	GCA_020658145.1	TRUE	FALSE	FALSE	Contig
260	Clostridioides	GCA_900688965.1	TRUE	FALSE	FALSE	Contig
261	Clostridioides	GCA_007000415.1	TRUE	FALSE	TRUE	Contig
262	Clostridioides	GCA_020658395.1	TRUE	FALSE	FALSE	Contig
263	Clostridioides	GCA_012952655.1	TRUE	FALSE	TRUE	Contig
264	Clostridioides	GCA_036688925.1	TRUE	FALSE	TRUE	Contig
265	Clostridioides	GCA_002304585.1	TRUE	FALSE	FALSE	Contig
266	Clostridioides	GCA_901005885.1	TRUE	FALSE	FALSE	Scaffold
267	Clostridioides	GCA_038752865.1	TRUE	FALSE	FALSE	Scaffold
268	Clostridioides	GCA_025534155.1	TRUE	FALSE	FALSE	Scaffold
269	Clostridioides	GCA_004316105.1	TRUE	FALSE	FALSE	Scaffold
270	Clostridioides	GCA_002301405.1	TRUE	FALSE	FALSE	Contig
271	Clostridioides	GCA_002303245.1	TRUE	FALSE	FALSE	Contig
272	Clostridioides	GCA_037917245.1	TRUE	FALSE	TRUE	Complete Genome
273	Clostridioides	GCA_025533985.1	TRUE	FALSE	FALSE	Scaffold
274	Clostridioides	GCA_900166475.1	TRUE	FALSE	FALSE	Scaffold
275	Clostridioides	GCA_018884705.1	TRUE	FALSE	FALSE	Complete Genome
276	Clostridioides	GCA_034188785.1	TRUE	FALSE	FALSE	Contig
277	Clostridioides	GCA_000939295.1	TRUE	FALSE	TRUE	Contig
278	Clostridioides	GCA_002302115.1	TRUE	FALSE	FALSE	Contig
279	Clostridioides	GCA_025533195.1	TRUE	FALSE	TRUE	Scaffold
280	Clostridioides	GCA_004315325.1	TRUE	FALSE	FALSE	Scaffold
281	Clostridioides	GCA_007114685.1	TRUE	FALSE	TRUE	Scaffold
282	Clostridioides	GCA_022970155.1	TRUE	FALSE	TRUE	Contig
283	Clostridioides	GCA_036630125.1	TRUE	FALSE	TRUE	Complete Genome
284	Clostridioides	GCA_900164355.1	TRUE	FALSE	TRUE	Scaffold
285	Clostridioides	GCA_036443335.1	TRUE	TRUE	TRUE	Contig
286	Clostridioides	GCA_030035795.1	TRUE	FALSE	FALSE	Contig
287	Clostridioides	GCA_900243095.1	TRUE	FALSE	TRUE	Scaffold
288	Clostridioides	GCA_021284415.1	TRUE	FALSE	FALSE	Contig
289	Clostridioides	GCA_034318145.1	TRUE	FALSE	FALSE	Scaffold
290	Clostridioides	GCA_036443275.1	TRUE	FALSE	FALSE	Contig
291	Clostridioides	GCA_030503935.1	TRUE	FALSE	TRUE	Complete Genome
292	Clostridioides	GCA_019427265.1	TRUE	FALSE	FALSE	Scaffold
293	Clostridioides	GCA_003327215.1	TRUE	FALSE	TRUE	Scaffold
294	Clostridioides	GCA_900166025.1	TRUE	FALSE	FALSE	Scaffold
295	Clostridioides	GCA_963969235.1	TRUE	FALSE	FALSE	Chromosome
296	Clostridioides	GCA_900165835.1	TRUE	FALSE	FALSE	Scaffold
297	Clostridioides	GCA_034272075.1	TRUE	FALSE	FALSE	Complete Genome
298	Clostridioides	GCA_900012035.1	TRUE	FALSE	TRUE	Contig
299	Clostridioides	GCA_002301435.1	TRUE	FALSE	TRUE	Contig
300	Clostridioides	GCA_900165635.1	TRUE	FALSE	FALSE	Scaffold
301	Clostridioides	GCA_016093715.1	TRUE	FALSE	TRUE	Scaffold
302	Clostridioides	GCA_024451245.1	TRUE	FALSE	FALSE	Contig
303	Clostridioides	GCA_004314845.1	TRUE	FALSE	FALSE	Scaffold
304	Clostridioides	GCA_004314925.1	TRUE	FALSE	FALSE	Scaffold
305	Clostridioides	GCA_003327185.1	TRUE	FALSE	FALSE	Scaffold
306	Clostridioides	GCA_901004705.1	TRUE	FALSE	FALSE	Scaffold
307	Clostridioides	GCA_032081125.1	TRUE	FALSE	FALSE	Scaffold
308	Clostridioides	GCA_043107555.1	TRUE	FALSE	FALSE	Contig
309	Clostridioides	GCA_037921675.1	TRUE	FALSE	TRUE	Complete Genome
310	Clostridioides	GCA_004319205.1	TRUE	FALSE	FALSE	Scaffold
311	Clostridioides	GCA_002303425.1	TRUE	FALSE	FALSE	Contig
312	Clostridioides	GCA_001896375.1	TRUE	FALSE	TRUE	Contig
313	Clostridioides	GCA_000451985.1	TRUE	FALSE	FALSE	Contig
314	Clostridioides	GCA_004315605.1	TRUE	FALSE	FALSE	Scaffold
315	Clostridioides	GCA_004319105.1	TRUE	FALSE	FALSE	Scaffold
316	Clostridioides	GCA_020658365.1	TRUE	FALSE	FALSE	Contig
317	Clostridioides	GCA_000450465.2	TRUE	FALSE	FALSE	Contig
318	Clostridioides	GCA_000451225.1	TRUE	FALSE	TRUE	Contig
319	Clostridioides	GCA_004314445.1	TRUE	FALSE	FALSE	Scaffold
320	Clostridioides	GCA_038754015.1	TRUE	FALSE	FALSE	Contig
321	Clostridioides	GCA_004316785.1	TRUE	FALSE	FALSE	Scaffold
322	Clostridioides	GCA_007001005.1	TRUE	FALSE	FALSE	Contig
323	Clostridioides	GCA_900687935.1	TRUE	TRUE	TRUE	Contig
324	Clostridioides	GCA_041537325.1	TRUE	FALSE	FALSE	Contig
325	Clostridioides	GCA_007001605.1	TRUE	FALSE	FALSE	Contig
326	Clostridioides	GCA_000473685.2	TRUE	FALSE	FALSE	Contig
327	Clostridioides	GCA_018598965.1	TRUE	TRUE	TRUE	Contig
328	Clostridioides	GCA_049201105.1	TRUE	FALSE	FALSE	Complete Genome
329	Clostridioides	GCA_900165515.1	TRUE	FALSE	TRUE	Scaffold
330	Clostridioides	GCA_900164885.1	TRUE	FALSE	FALSE	Scaffold
331	Clostridioides	GCA_007002685.1	TRUE	FALSE	TRUE	Contig
332	Clostridioides	GCA_901005925.1	TRUE	FALSE	FALSE	Contig
333	Clostridioides	GCA_900164215.1	TRUE	FALSE	FALSE	Scaffold
334	Clostridioides	GCA_900166505.1	TRUE	FALSE	FALSE	Scaffold
335	Clostridioides	GCA_002303075.1	TRUE	FALSE	FALSE	Contig
336	Clostridioides	GCA_019427085.1	TRUE	FALSE	TRUE	Scaffold
337	Clostridioides	GCA_002302225.1	TRUE	FALSE	FALSE	Contig
338	Clostridioides	GCA_004317865.1	TRUE	FALSE	FALSE	Scaffold
339	Clostridioides	GCA_901004995.1	TRUE	FALSE	FALSE	Scaffold
340	Clostridioides	GCA_900165085.1	TRUE	FALSE	FALSE	Scaffold
341	Clostridioides	GCA_002301325.1	TRUE	FALSE	FALSE	Contig
342	Clostridioides	GCA_900690415.1	TRUE	FALSE	FALSE	Contig
343	Clostridioides	GCA_004318925.1	TRUE	FALSE	FALSE	Scaffold
344	Clostridioides	GCA_004318665.1	TRUE	FALSE	TRUE	Scaffold
345	Clostridioides	GCA_033840565.1	TRUE	FALSE	FALSE	Contig
346	Clostridioides	GCA_019427045.1	TRUE	FALSE	FALSE	Scaffold
347	Clostridioides	GCA_000452285.2	TRUE	FALSE	FALSE	Contig
348	Clostridioides	GCA_900690695.1	TRUE	FALSE	TRUE	Contig
349	Clostridioides	GCA_900167595.1	TRUE	FALSE	FALSE	Scaffold
350	Clostridioides	GCA_000155025.1	TRUE	FALSE	FALSE	Chromosome
351	Clostridioides	GCA_030125505.1	TRUE	FALSE	TRUE	Contig
352	Clostridioides	GCA_046248725.1	TRUE	FALSE	FALSE	Contig
353	Clostridioides	GCA_004318125.1	TRUE	FALSE	FALSE	Scaffold
354	Clostridioides	GCA_900165005.1	TRUE	FALSE	FALSE	Scaffold
355	Clostridioides	GCA_032081465.1	TRUE	FALSE	TRUE	Scaffold
356	Clostridioides	GCA_025533515.1	TRUE	FALSE	FALSE	Scaffold
357	Clostridioides	GCA_049704735.1	TRUE	TRUE	TRUE	Scaffold
358	Clostridioides	GCA_900164595.1	TRUE	FALSE	FALSE	Scaffold
359	Clostridioides	GCA_000451745.2	TRUE	FALSE	FALSE	Contig
360	Clostridioides	GCA_007001545.1	TRUE	FALSE	FALSE	Contig
361	Clostridioides	GCA_034188275.1	TRUE	FALSE	FALSE	Contig
362	Clostridioides	GCA_022342465.1	TRUE	FALSE	FALSE	Contig
363	Clostridioides	GCA_002303105.1	TRUE	FALSE	FALSE	Contig
364	Clostridioides	GCA_037448855.1	TRUE	FALSE	FALSE	Contig
365	Clostridioides	GCA_039770035.1	TRUE	FALSE	FALSE	Contig
366	Clostridioides	GCA_009867095.1	TRUE	FALSE	FALSE	Complete Genome
367	Clostridioides	GCA_900631905.1	TRUE	FALSE	FALSE	Scaffold
368	Clostridioides	GCA_000530955.1	TRUE	FALSE	FALSE	Scaffold
369	Clostridioides	GCA_004317065.1	TRUE	FALSE	FALSE	Scaffold
370	Clostridioides	GCA_021284085.1	TRUE	FALSE	FALSE	Contig
371	Clostridioides	GCA_004317405.1	TRUE	FALSE	FALSE	Scaffold
372	Clostridioides	GCA_900096165.1	TRUE	FALSE	FALSE	Scaffold
373	Clostridioides	GCA_028597215.1	TRUE	FALSE	TRUE	Contig
374	Clostridioides	GCA_000530595.1	TRUE	FALSE	FALSE	Scaffold
375	Clostridioides	GCA_900447055.1	TRUE	FALSE	FALSE	Contig
376	Clostridioides	GCA_004313965.1	TRUE	FALSE	FALSE	Scaffold
377	Clostridioides	GCA_038755185.1	TRUE	FALSE	FALSE	Scaffold
378	Clostridioides	GCA_018884805.1	TRUE	FALSE	FALSE	Chromosome
379	Clostridioides	GCA_000451525.2	TRUE	FALSE	TRUE	Contig
380	Clostridioides	GCA_030251205.1	TRUE	TRUE	TRUE	Contig
381	Clostridioides	GCA_016093635.1	TRUE	FALSE	FALSE	Scaffold
382	Clostridioides	GCA_007002615.1	TRUE	FALSE	FALSE	Contig
383	Clostridioides	GCA_007002155.1	TRUE	FALSE	TRUE	Contig
384	Clostridioides	GCA_028599775.1	TRUE	TRUE	TRUE	Contig
385	Clostridioides	GCA_006454545.1	TRUE	FALSE	FALSE	Contig
386	Clostridioides	GCA_900690145.1	TRUE	FALSE	FALSE	Contig
387	Clostridioides	GCA_901002065.1	TRUE	FALSE	TRUE	Scaffold
388	Clostridioides	GCA_036699155.1	TRUE	FALSE	FALSE	Contig
389	Clostridioides	GCA_022458805.1	TRUE	FALSE	FALSE	Contig
390	Clostridioides	GCA_000449325.2	TRUE	FALSE	FALSE	Contig
391	Clostridioides	GCA_000210415.1	TRUE	FALSE	FALSE	Complete Genome
392	Clostridioides	GCA_000451765.1	TRUE	FALSE	FALSE	Contig
393	Clostridioides	GCA_900164345.1	TRUE	FALSE	FALSE	Scaffold
394	Clostridioides	GCA_002946195.1	TRUE	FALSE	FALSE	Complete Genome
395	Clostridioides	GCA_900243275.1	TRUE	FALSE	FALSE	Scaffold
396	Clostridioides	GCA_000449065.2	TRUE	FALSE	FALSE	Contig
397	Clostridioides	GCA_028596345.1	TRUE	TRUE	TRUE	Contig
398	Clostridioides	GCA_003932645.1	TRUE	FALSE	TRUE	Contig
399	Clostridioides	GCA_043107295.1	TRUE	FALSE	FALSE	Contig
400	Clostridioides	GCA_025533455.1	TRUE	FALSE	FALSE	Contig
401	Clostridioides	GCA_900096205.1	TRUE	FALSE	FALSE	Scaffold
402	Clostridioides	GCA_900165975.1	TRUE	FALSE	TRUE	Scaffold
403	Clostridioides	GCA_038754535.1	TRUE	FALSE	FALSE	Scaffold
404	Clostridioides	GCA_004317665.1	TRUE	FALSE	TRUE	Scaffold
405	Clostridioides	GCA_000449005.2	TRUE	FALSE	FALSE	Contig
406	Clostridioides	GCA_000451785.2	TRUE	FALSE	FALSE	Contig
407	Clostridioides	GCA_902806655.1	TRUE	FALSE	FALSE	Contig
408	Clostridioides	GCA_030251745.1	TRUE	FALSE	FALSE	Contig
409	Clostridioides	GCA_002301395.1	TRUE	FALSE	FALSE	Contig
410	Clostridioides	GCA_036699175.1	TRUE	FALSE	TRUE	Contig
411	Clostridioides	GCA_007002485.1	TRUE	FALSE	FALSE	Contig
412	Clostridioides	GCA_900012055.1	TRUE	FALSE	FALSE	Contig
413	Clostridioides	GCA_025534115.1	TRUE	FALSE	FALSE	Scaffold
414	Clostridioides	GCA_001972115.1	TRUE	FALSE	TRUE	Contig
415	Clostridioides	GCA_032565115.1	TRUE	FALSE	FALSE	Contig
416	Clostridioides	GCA_019426615.1	TRUE	FALSE	FALSE	Scaffold
417	Clostridioides	GCA_038753105.1	TRUE	FALSE	FALSE	Scaffold
418	Clostridioides	GCA_030252085.1	TRUE	FALSE	TRUE	Contig
419	Clostridioides	GCA_004314045.1	TRUE	TRUE	TRUE	Scaffold
420	Clostridioides	GCA_028597375.1	TRUE	TRUE	TRUE	Contig
421	Clostridioides	GCA_025532395.1	TRUE	FALSE	FALSE	Scaffold
422	Clostridioides	GCA_038752905.1	TRUE	FALSE	TRUE	Scaffold
423	Clostridioides	GCA_004316825.1	TRUE	FALSE	FALSE	Scaffold
424	Clostridioides	GCA_018884985.1	TRUE	FALSE	FALSE	Chromosome
425	Clostridioides	GCA_003327115.1	TRUE	FALSE	TRUE	Scaffold
426	Clostridioides	GCA_900692235.1	TRUE	FALSE	FALSE	Contig
427	Clostridioides	GCA_900684125.1	TRUE	FALSE	FALSE	Contig
428	Clostridioides	GCA_000450325.2	TRUE	FALSE	FALSE	Contig
429	Clostridioides	GCA_034188125.1	TRUE	FALSE	FALSE	Contig
430	Clostridioides	GCA_900095915.1	TRUE	FALSE	FALSE	Scaffold
431	Clostridioides	GCA_007001595.1	TRUE	FALSE	FALSE	Contig
432	Clostridioides	GCA_024260485.1	TRUE	FALSE	FALSE	Contig
433	Clostridioides	GCA_003862935.1	TRUE	FALSE	TRUE	Contig
434	Clostridioides	GCA_021284065.1	TRUE	FALSE	FALSE	Contig
435	Clostridioides	GCA_038756275.1	TRUE	FALSE	FALSE	Scaffold
436	Clostridioides	GCA_000438845.1	TRUE	FALSE	TRUE	Scaffold
437	Clostridioides	GCA_964508105.1	TRUE	FALSE	TRUE	Scaffold
438	Clostridioides	GCA_007114395.1	TRUE	FALSE	FALSE	Scaffold
439	Clostridioides	GCA_046248705.1	TRUE	FALSE	TRUE	Contig
440	Clostridioides	GCA_900164845.1	TRUE	FALSE	FALSE	Scaffold
441	Clostridioides	GCA_025533435.1	TRUE	FALSE	FALSE	Contig
442	Clostridioides	GCA_000451465.2	TRUE	FALSE	FALSE	Contig
443	Clostridioides	GCA_039502915.1	TRUE	FALSE	TRUE	Scaffold
444	Clostridioides	GCA_900687955.1	TRUE	FALSE	FALSE	Contig
445	Clostridioides	GCA_024502225.1	TRUE	FALSE	TRUE	Scaffold
446	Clostridioides	GCA_002939335.1	TRUE	FALSE	FALSE	Contig
447	Clostridioides	GCA_021532205.1	TRUE	FALSE	FALSE	Contig
448	Clostridioides	GCA_032081665.1	TRUE	FALSE	TRUE	Scaffold
449	Clostridioides	GCA_036442855.1	TRUE	FALSE	FALSE	Contig
450	Clostridioides	GCA_004315805.1	TRUE	FALSE	TRUE	Scaffold
451	Clostridioides	GCA_003327145.1	TRUE	FALSE	FALSE	Scaffold
452	Clostridioides	GCA_900096215.1	TRUE	FALSE	FALSE	Scaffold
453	Clostridioides	GCA_901006325.1	TRUE	FALSE	FALSE	Scaffold
454	Clostridioides	GCA_004319245.1	TRUE	FALSE	FALSE	Scaffold
455	Clostridioides	GCA_901006305.1	TRUE	FALSE	FALSE	Contig
456	Clostridioides	GCA_047551895.1	TRUE	FALSE	FALSE	Complete Genome
457	Clostridioides	GCA_000531625.1	TRUE	TRUE	TRUE	Scaffold
458	Clostridioides	GCA_901002505.1	TRUE	FALSE	FALSE	Contig
459	Clostridioides	GCA_000449105.2	TRUE	FALSE	TRUE	Contig
460	Clostridioides	GCA_030250905.1	TRUE	FALSE	FALSE	Contig
461	Clostridioides	GCA_900164175.1	TRUE	FALSE	FALSE	Contig
462	Clostridioides	GCA_038752755.1	TRUE	FALSE	FALSE	Scaffold
463	Clostridioides	GCA_032486515.1	TRUE	FALSE	FALSE	Contig
464	Clostridioides	GCA_017310915.1	TRUE	FALSE	FALSE	Contig
465	Clostridioides	GCA_043107725.1	TRUE	FALSE	FALSE	Contig
466	Clostridioides	GCA_900011415.1	TRUE	FALSE	FALSE	Contig
467	Clostridioides	GCA_004314945.1	TRUE	FALSE	FALSE	Scaffold
468	Clostridioides	GCA_037935125.1	TRUE	FALSE	FALSE	Complete Genome
469	Clostridioides	GCA_900165715.1	TRUE	FALSE	TRUE	Scaffold
470	Clostridioides	GCA_001757615.1	TRUE	FALSE	TRUE	Contig
471	Clostridioides	GCA_901004815.1	TRUE	FALSE	FALSE	Contig
472	Clostridioides	GCA_018885105.1	TRUE	FALSE	FALSE	Complete Genome
473	Clostridioides	GCA_019428025.1	TRUE	FALSE	TRUE	Scaffold
474	Clostridioides	GCA_004318845.1	TRUE	FALSE	TRUE	Scaffold
475	Clostridioides	GCA_002301705.1	TRUE	FALSE	FALSE	Contig
476	Clostridioides	GCA_000449285.1	TRUE	FALSE	FALSE	Contig
477	Clostridioides	GCA_963426535.1	TRUE	FALSE	FALSE	Complete Genome
478	Clostridioides	GCA_033841435.1	TRUE	FALSE	FALSE	Contig
479	Clostridioides	GCA_019426675.1	TRUE	FALSE	FALSE	Scaffold
480	Clostridioides	GCA_034196445.1	TRUE	FALSE	FALSE	Contig
481	Clostridioides	GCA_900165235.1	TRUE	FALSE	FALSE	Scaffold
482	Clostridioides	GCA_036442285.1	TRUE	FALSE	FALSE	Contig
483	Clostridioides	GCA_000451425.2	TRUE	FALSE	FALSE	Contig
484	Clostridioides	GCA_901006395.1	TRUE	FALSE	FALSE	Contig
485	Clostridioides	GCA_036689035.1	TRUE	FALSE	FALSE	Contig
486	Clostridioides	GCA_900014265.1	TRUE	FALSE	FALSE	Contig
487	Clostridioides	GCA_007000785.1	TRUE	FALSE	FALSE	Contig
488	Clostridioides	GCA_000450725.2	TRUE	FALSE	FALSE	Contig
489	Clostridioides	GCA_037919485.1	TRUE	FALSE	FALSE	Complete Genome
490	Clostridioides	GCA_900164475.1	TRUE	FALSE	FALSE	Scaffold
491	Clostridioides	GCA_900165285.1	TRUE	FALSE	FALSE	Scaffold
492	Clostridioides	GCA_000451545.2	TRUE	FALSE	TRUE	Contig
493	Clostridioides	GCA_019427165.1	TRUE	FALSE	FALSE	Scaffold
494	Clostridioides	GCA_900164205.1	TRUE	FALSE	FALSE	Scaffold
495	Clostridioides	GCA_900243215.1	TRUE	FALSE	FALSE	Scaffold
496	Clostridioides	GCA_019427725.1	TRUE	FALSE	TRUE	Scaffold
497	Clostridioides	GCA_004684395.1	TRUE	FALSE	FALSE	Contig
498	Clostridioides	GCA_901002185.1	TRUE	FALSE	TRUE	Scaffold
499	Clostridioides	GCA_901002555.1	TRUE	FALSE	FALSE	Contig
500	Clostridioides	GCA_900009245.1	TRUE	FALSE	FALSE	Contig
501	Clostridioides	GCA_900012375.1	TRUE	FALSE	FALSE	Contig
502	Clostridioides	GCA_025532875.1	TRUE	FALSE	FALSE	Scaffold
503	Clostridioides	GCA_000154685.1	TRUE	FALSE	FALSE	Chromosome
504	Clostridioides	GCA_004316945.1	TRUE	FALSE	FALSE	Scaffold
505	Clostridioides	GCA_022458845.1	TRUE	FALSE	FALSE	Contig
506	Clostridioides	GCA_004319145.1	TRUE	FALSE	FALSE	Scaffold
507	Clostridioides	GCA_900631925.1	TRUE	FALSE	FALSE	Scaffold
508	Clostridioides	GCA_034188825.1	TRUE	FALSE	FALSE	Contig
509	Clostridioides	GCA_900002455.1	TRUE	FALSE	FALSE	Scaffold
510	Clostridioides	GCA_016093875.1	TRUE	FALSE	FALSE	Scaffold
511	Clostridioides	GCA_022359795.1	TRUE	FALSE	TRUE	Contig
512	Clostridioides	GCA_045900275.1	TRUE	TRUE	TRUE	Contig
513	Clostridioides	GCA_000450825.2	TRUE	FALSE	FALSE	Contig
514	Clostridioides	GCA_036698895.1	TRUE	FALSE	FALSE	Contig
515	Clostridioides	GCA_004319385.1	TRUE	FALSE	FALSE	Scaffold
516	Clostridioides	GCA_004319405.1	TRUE	FALSE	TRUE	Scaffold
517	Clostridioides	GCA_000449565.2	TRUE	FALSE	FALSE	Contig
518	Clostridioides	GCA_900690625.1	TRUE	FALSE	TRUE	Contig
519	Clostridioides	GCA_034188145.1	TRUE	FALSE	FALSE	Contig
520	Clostridioides	GCA_900243245.1	TRUE	FALSE	FALSE	Scaffold
521	Clostridioides	GCA_002301035.1	TRUE	FALSE	FALSE	Contig
522	Clostridioides	GCA_000449845.1	TRUE	FALSE	TRUE	Contig
523	Clostridioides	GCA_000451485.2	TRUE	FALSE	TRUE	Contig
524	Clostridioides	GCA_033841335.1	TRUE	FALSE	FALSE	Contig
525	Clostridioides	GCA_900692215.1	TRUE	FALSE	FALSE	Contig
526	Clostridioides	GCA_040362695.1	TRUE	FALSE	TRUE	Contig
527	Clostridioides	GCA_041537205.1	TRUE	FALSE	FALSE	Contig
528	Clostridioides	GCA_030251125.1	TRUE	FALSE	FALSE	Contig
529	Clostridioides	GCA_046248745.1	TRUE	FALSE	FALSE	Contig
530	Clostridioides	GCA_037920325.1	TRUE	FALSE	FALSE	Complete Genome
531	Clostridioides	GCA_025397695.1	TRUE	FALSE	FALSE	Contig
532	Clostridioides	GCA_900243085.1	TRUE	FALSE	FALSE	Scaffold
533	Clostridioides	GCA_901006055.1	TRUE	FALSE	FALSE	Contig
534	Clostridioides	GCA_039502855.1	TRUE	FALSE	FALSE	Scaffold
535	Clostridioides	GCA_031261505.1	TRUE	FALSE	FALSE	Contig
536	Clostridioides	GCA_004315225.1	TRUE	FALSE	TRUE	Scaffold
537	Clostridioides	GCA_030250875.1	TRUE	FALSE	TRUE	Contig
538	Clostridioides	GCA_037927465.1	TRUE	FALSE	FALSE	Complete Genome
539	Clostridioides	GCA_000531385.1	TRUE	FALSE	FALSE	Scaffold
540	Clostridioides	GCA_036688845.1	TRUE	FALSE	FALSE	Contig
541	Clostridioides	GCA_041537245.1	TRUE	FALSE	FALSE	Contig
542	Clostridioides	GCA_007000655.1	TRUE	FALSE	TRUE	Contig
543	Clostridioides	GCA_032081395.1	TRUE	FALSE	TRUE	Scaffold
544	Clostridioides	GCA_032575635.1	TRUE	FALSE	FALSE	Scaffold
545	Clostridioides	GCA_002302305.1	TRUE	FALSE	FALSE	Contig
546	Clostridioides	GCA_004313745.1	TRUE	FALSE	FALSE	Scaffold
547	Clostridioides	GCA_001896395.1	TRUE	FALSE	TRUE	Contig
548	Clostridioides	GCA_002891605.1	TRUE	FALSE	FALSE	Scaffold
549	Clostridioides	GCA_900008635.1	TRUE	FALSE	FALSE	Contig
550	Clostridioides	GCA_038754655.1	TRUE	FALSE	FALSE	Scaffold
551	Clostridioides	GCA_007000735.1	TRUE	FALSE	TRUE	Contig
552	Clostridioides	GCA_028597345.1	TRUE	FALSE	FALSE	Contig
553	Clostridioides	GCA_021283605.1	TRUE	FALSE	FALSE	Contig
554	Clostridioides	GCA_049673575.1	TRUE	FALSE	FALSE	Complete Genome
555	Clostridioides	GCA_028599715.1	TRUE	FALSE	FALSE	Contig
556	Clostridioides	GCA_028597595.1	TRUE	FALSE	TRUE	Contig
557	Clostridioides	GCA_900014165.1	TRUE	FALSE	FALSE	Contig
558	Clostridioides	GCA_901006195.1	TRUE	FALSE	FALSE	Contig
559	Clostridioides	GCA_900166525.1	TRUE	FALSE	FALSE	Scaffold
560	Clostridioides	GCA_030250845.1	TRUE	FALSE	FALSE	Contig
561	Clostridioides	GCA_038754995.1	TRUE	FALSE	FALSE	Scaffold
562	Clostridioides	GCA_024260155.1	TRUE	FALSE	FALSE	Contig
563	Clostridioides	GCA_037918385.1	TRUE	FALSE	FALSE	Complete Genome
564	Clostridioides	GCA_007002255.1	TRUE	FALSE	FALSE	Contig
565	Clostridioides	GCA_019427865.1	TRUE	FALSE	FALSE	Scaffold
566	Clostridioides	GCA_900164935.1	TRUE	FALSE	FALSE	Scaffold
567	Clostridioides	GCA_022458815.1	TRUE	FALSE	TRUE	Contig
568	Clostridioides	GCA_004317965.1	TRUE	FALSE	FALSE	Scaffold
569	Clostridioides	GCA_007001085.1	TRUE	FALSE	FALSE	Contig
570	Clostridioides	GCA_901005005.1	TRUE	FALSE	FALSE	Contig
571	Clostridioides	GCA_004317425.1	TRUE	FALSE	FALSE	Scaffold
572	Clostridioides	GCA_002080065.1	TRUE	TRUE	TRUE	Complete Genome
573	Clostridioides	GCA_004316845.1	TRUE	FALSE	FALSE	Scaffold
574	Clostridioides	GCA_033840485.1	TRUE	FALSE	FALSE	Contig
575	Clostridioides	GCA_021284115.1	TRUE	FALSE	TRUE	Contig
576	Clostridioides	GCA_007001665.1	TRUE	FALSE	FALSE	Contig
577	Clostridioides	GCA_019427205.1	TRUE	FALSE	FALSE	Scaffold
578	Clostridioides	GCA_002301595.1	TRUE	FALSE	FALSE	Contig
579	Clostridioides	GCA_003862635.1	TRUE	FALSE	FALSE	Contig
580	Clostridioides	GCA_900166235.1	TRUE	FALSE	FALSE	Scaffold
581	Clostridioides	GCA_004318065.1	TRUE	FALSE	FALSE	Scaffold
582	Clostridioides	GCA_003327755.1	TRUE	FALSE	FALSE	Contig
583	Clostridioides	GCA_002301375.1	TRUE	FALSE	FALSE	Contig
584	Clostridioides	GCA_900165155.1	TRUE	FALSE	FALSE	Scaffold
585	Clostridioides	GCA_002301765.1	TRUE	FALSE	FALSE	Contig
586	Clostridioides	GCA_015352285.3	TRUE	FALSE	TRUE	Scaffold
587	Clostridioides	GCA_900687285.1	TRUE	FALSE	FALSE	Scaffold
588	Clostridioides	GCA_025533475.1	TRUE	FALSE	FALSE	Scaffold
589	Clostridioides	GCA_900164255.1	TRUE	FALSE	FALSE	Scaffold
590	Clostridioides	GCA_004319305.1	TRUE	FALSE	FALSE	Scaffold
591	Clostridioides	GCA_033841195.1	TRUE	FALSE	FALSE	Contig
592	Clostridioides	GCA_006408255.1	TRUE	FALSE	FALSE	Contig
593	Clostridioides	GCA_007001585.1	TRUE	FALSE	FALSE	Contig
594	Clostridioides	GCA_018884725.1	TRUE	FALSE	FALSE	Complete Genome
595	Clostridioides	GCA_028597635.1	TRUE	FALSE	FALSE	Contig
596	Clostridioides	GCA_004317645.1	TRUE	FALSE	FALSE	Scaffold
597	Clostridioides	GCA_028597095.1	TRUE	FALSE	FALSE	Contig
598	Clostridioides	GCA_900164395.1	TRUE	FALSE	FALSE	Scaffold
599	Clostridioides	GCA_900688835.1	TRUE	FALSE	FALSE	Contig
600	Clostridioides	GCA_030251245.1	TRUE	FALSE	FALSE	Contig
601	Clostridioides	GCA_002304255.1	TRUE	FALSE	FALSE	Contig
602	Clostridioides	GCA_004319825.1	TRUE	FALSE	FALSE	Scaffold
603	Clostridioides	GCA_032475915.1	TRUE	FALSE	FALSE	Contig
604	Clostridioides	GCA_025532755.1	TRUE	FALSE	TRUE	Scaffold
605	Clostridioides	GCA_002946555.2	TRUE	FALSE	TRUE	Complete Genome
606	Clostridioides	GCA_032081445.1	TRUE	FALSE	FALSE	Scaffold
607	Clostridioides	GCA_039503015.1	TRUE	FALSE	TRUE	Scaffold
608	Clostridioides	GCA_900243235.1	TRUE	FALSE	FALSE	Scaffold
609	Clostridioides	GCA_901004895.1	TRUE	FALSE	FALSE	Contig
610	Clostridioides	GCA_034187935.1	TRUE	FALSE	FALSE	Contig
611	Clostridioides	GCA_004313825.1	TRUE	FALSE	TRUE	Scaffold
612	Clostridioides	GCA_036698145.1	TRUE	FALSE	FALSE	Contig
613	Clostridioides	GCA_007000825.1	TRUE	FALSE	FALSE	Contig
614	Clostridioides	GCA_007114415.1	TRUE	FALSE	FALSE	Scaffold
615	Clostridioides	GCA_000821025.1	TRUE	FALSE	FALSE	Contig
616	Clostridioides	GCA_036698395.1	TRUE	FALSE	FALSE	Contig
617	Clostridioides	GCA_002301575.1	TRUE	FALSE	FALSE	Contig
618	Clostridioides	GCA_900165945.1	TRUE	FALSE	TRUE	Scaffold
619	Clostridioides	GCA_900096125.1	TRUE	FALSE	FALSE	Scaffold
620	Clostridioides	GCA_004316165.1	TRUE	FALSE	FALSE	Scaffold
621	Clostridioides	GCA_025533615.1	TRUE	FALSE	FALSE	Contig
622	Clostridioides	GCA_004318085.1	TRUE	FALSE	FALSE	Scaffold
623	Clostridioides	GCA_004315785.1	TRUE	FALSE	FALSE	Scaffold
624	Clostridioides	GCA_000451305.2	TRUE	FALSE	FALSE	Contig
625	Clostridioides	GCA_002301785.1	TRUE	FALSE	TRUE	Contig
626	Clostridioides	GCA_002301455.1	TRUE	FALSE	TRUE	Contig
627	Clostridioides	GCA_028599705.1	TRUE	FALSE	TRUE	Contig
628	Clostridioides	GCA_036443265.1	TRUE	FALSE	FALSE	Contig
629	Clostridioides	GCA_020676075.1	TRUE	FALSE	FALSE	Contig
630	Clostridioides	GCA_002945415.1	TRUE	FALSE	FALSE	Complete Genome
631	Clostridioides	GCA_900165705.1	TRUE	FALSE	FALSE	Scaffold
632	Clostridioides	GCA_900096395.1	TRUE	FALSE	FALSE	Scaffold
633	Clostridioides	GCA_002301805.1	TRUE	FALSE	FALSE	Contig
634	Clostridioides	GCA_036698715.1	TRUE	FALSE	TRUE	Contig
635	Clostridioides	GCA_020657735.1	TRUE	FALSE	TRUE	Contig
636	Clostridioides	GCA_900096425.1	TRUE	FALSE	FALSE	Scaffold
637	Clostridioides	GCA_025533115.1	TRUE	TRUE	TRUE	Scaffold
638	Clostridioides	GCA_003328455.1	TRUE	FALSE	FALSE	Scaffold
639	Clostridioides	GCA_039503055.1	TRUE	FALSE	FALSE	Scaffold
640	Clostridioides	GCA_021284225.1	TRUE	FALSE	FALSE	Contig
641	Clostridioides	GCA_901006185.1	TRUE	FALSE	FALSE	Contig
642	Clostridioides	GCA_004315585.1	TRUE	FALSE	FALSE	Scaffold
643	Clostridioides	GCA_004317885.1	TRUE	FALSE	FALSE	Scaffold
644	Clostridioides	GCA_003597815.1	TRUE	FALSE	FALSE	Chromosome
645	Clostridioides	GCA_038754255.1	TRUE	FALSE	TRUE	Scaffold
646	Clostridioides	GCA_036442825.1	TRUE	FALSE	FALSE	Contig
647	Clostridioides	GCA_017310715.1	TRUE	FALSE	TRUE	Contig
648	Clostridioides	GCA_004315405.1	TRUE	FALSE	TRUE	Scaffold
649	Clostridioides	GCA_002304575.1	TRUE	FALSE	FALSE	Contig
650	Clostridioides	GCA_900243295.1	TRUE	FALSE	FALSE	Scaffold
651	Clostridioides	GCA_900165215.1	TRUE	FALSE	FALSE	Scaffold
652	Clostridioides	GCA_038754635.1	TRUE	FALSE	TRUE	Scaffold
653	Clostridioides	GCA_015352015.2	TRUE	FALSE	TRUE	Complete Genome
654	Clostridioides	GCA_006408415.1	TRUE	TRUE	TRUE	Contig
655	Clostridioides	GCA_901004755.1	TRUE	FALSE	FALSE	Contig
656	Clostridioides	GCA_037448895.1	TRUE	FALSE	TRUE	Contig
657	Clostridioides	GCA_000451145.2	TRUE	FALSE	FALSE	Contig
658	Clostridioides	GCA_900096335.1	TRUE	FALSE	FALSE	Scaffold
659	Clostridioides	GCA_900164195.1	TRUE	FALSE	FALSE	Scaffold
660	Clostridioides	GCA_038753095.1	TRUE	FALSE	FALSE	Scaffold
661	Clostridioides	GCA_043107805.1	TRUE	FALSE	FALSE	Contig
662	Clostridioides	GCA_000449505.2	TRUE	FALSE	TRUE	Contig
663	Clostridioides	GCA_024260365.1	TRUE	FALSE	FALSE	Contig
664	Clostridioides	GCA_038753675.1	TRUE	FALSE	FALSE	Contig
665	Clostridioides	GCA_038991675.1	TRUE	FALSE	FALSE	Scaffold
666	Clostridioides	GCA_000531225.1	TRUE	FALSE	TRUE	Scaffold
667	Clostridioides	GCA_018264015.1	TRUE	FALSE	TRUE	Contig
668	Clostridioides	GCA_004314185.1	TRUE	FALSE	FALSE	Scaffold
669	Clostridioides	GCA_900165795.1	TRUE	FALSE	FALSE	Contig
670	Clostridioides	GCA_032476795.1	TRUE	FALSE	TRUE	Contig
671	Clostridioides	GCA_900164335.1	TRUE	FALSE	TRUE	Scaffold
672	Clostridioides	GCA_028599815.1	TRUE	FALSE	FALSE	Contig
673	Clostridioides	GCA_000530835.1	TRUE	FALSE	FALSE	Scaffold
674	Clostridioides	GCA_036443235.1	TRUE	FALSE	FALSE	Contig
675	Clostridioides	GCA_003327365.1	TRUE	FALSE	TRUE	Contig
676	Clostridioides	GCA_900683925.1	TRUE	FALSE	FALSE	Scaffold
677	Clostridioides	GCA_900165045.1	TRUE	FALSE	TRUE	Scaffold
678	Clostridioides	GCA_033840845.1	TRUE	FALSE	FALSE	Contig
679	Clostridioides	GCA_007114785.1	TRUE	FALSE	FALSE	Scaffold
680	Clostridioides	GCA_016093895.1	TRUE	FALSE	FALSE	Scaffold
681	Clostridioides	GCA_003862815.1	TRUE	FALSE	FALSE	Contig
682	Clostridioides	GCA_000452205.2	TRUE	FALSE	TRUE	Contig
683	Clostridioides	GCA_032560375.1	TRUE	FALSE	FALSE	Contig
684	Clostridioides	GCA_007000585.1	TRUE	FALSE	FALSE	Contig
685	Clostridioides	GCA_037921315.1	TRUE	FALSE	FALSE	Complete Genome
686	Clostridioides	GCA_004316765.1	TRUE	FALSE	FALSE	Scaffold
687	Clostridioides	GCA_007002455.1	TRUE	FALSE	FALSE	Contig
688	Clostridioides	GCA_019427815.1	TRUE	FALSE	TRUE	Scaffold
689	Clostridioides	GCA_032081245.1	TRUE	FALSE	FALSE	Scaffold
690	Clostridioides	GCA_901005915.1	TRUE	FALSE	FALSE	Contig
691	Clostridioides	GCA_027885775.1	TRUE	FALSE	FALSE	Contig
692	Clostridioides	GCA_901004735.1	TRUE	FALSE	FALSE	Contig
693	Clostridioides	GCA_038756615.1	TRUE	FALSE	FALSE	Contig
694	Clostridioides	GCA_900011695.1	TRUE	FALSE	FALSE	Contig
695	Clostridioides	GCA_034187915.1	TRUE	FALSE	FALSE	Contig
696	Clostridioides	GCA_038755065.1	TRUE	FALSE	TRUE	Scaffold
697	Clostridioides	GCA_900095975.1	TRUE	FALSE	FALSE	Scaffold
698	Clostridioides	GCA_041107675.1	TRUE	FALSE	FALSE	Contig
699	Clostridioides	GCA_900013905.1	TRUE	FALSE	FALSE	Contig
700	Clostridioides	GCA_034188605.1	TRUE	FALSE	FALSE	Contig
701	Clostridioides	GCA_016093655.1	TRUE	FALSE	TRUE	Scaffold
702	Clostridioides	GCA_024260105.1	TRUE	FALSE	FALSE	Contig
703	Clostridioides	GCA_002302725.1	TRUE	FALSE	FALSE	Contig
704	Clostridioides	GCA_007001845.1	TRUE	FALSE	FALSE	Contig
705	Clostridioides	GCA_900687605.1	TRUE	FALSE	FALSE	Contig
706	Clostridioides	GCA_016094215.1	TRUE	FALSE	FALSE	Scaffold
707	Clostridioides	GCA_025532415.1	TRUE	FALSE	FALSE	Contig
708	Clostridioides	GCA_901002535.1	TRUE	FALSE	FALSE	Contig
709	Clostridioides	GCA_041537365.1	TRUE	FALSE	FALSE	Contig
710	Clostridioides	GCA_004315705.1	TRUE	FALSE	FALSE	Scaffold
711	Clostridioides	GCA_000473625.2	TRUE	FALSE	FALSE	Contig
712	Clostridioides	GCA_900687825.1	TRUE	FALSE	FALSE	Contig
713	Clostridioides	GCA_900687775.1	TRUE	FALSE	TRUE	Contig
714	Clostridioides	GCA_900687625.1	TRUE	FALSE	FALSE	Scaffold
715	Clostridioides	GCA_900166245.1	TRUE	FALSE	FALSE	Scaffold
716	Clostridioides	GCA_000449305.2	TRUE	FALSE	FALSE	Contig
717	Clostridioides	GCA_024496065.1	TRUE	FALSE	FALSE	Chromosome
718	Clostridioides	GCA_004318465.1	TRUE	FALSE	FALSE	Scaffold
719	Clostridioides	GCA_000449165.2	TRUE	FALSE	FALSE	Contig
720	Clostridioides	GCA_001263655.1	TRUE	FALSE	FALSE	Contig
721	Clostridioides	GCA_000450405.2	TRUE	FALSE	TRUE	Contig
722	Clostridioides	GCA_900166075.1	TRUE	FALSE	TRUE	Scaffold
723	Clostridioides	GCA_020657815.1	TRUE	FALSE	FALSE	Contig
724	Clostridioides	GCA_900166495.1	TRUE	FALSE	FALSE	Scaffold
725	Clostridioides	GCA_030251555.1	TRUE	FALSE	FALSE	Contig
726	Clostridioides	GCA_002335485.1	TRUE	FALSE	TRUE	Contig
727	Clostridioides	GCA_038755965.1	TRUE	FALSE	FALSE	Scaffold
728	Clostridioides	GCA_032477015.1	TRUE	FALSE	FALSE	Contig
729	Clostridioides	GCA_049704475.1	TRUE	FALSE	FALSE	Scaffold
730	Clostridioides	GCA_034091225.1	TRUE	FALSE	FALSE	Contig
731	Clostridioides	GCA_004313925.1	TRUE	FALSE	FALSE	Scaffold
732	Clostridioides	GCA_024260025.1	TRUE	FALSE	TRUE	Contig
733	Clostridioides	GCA_000450425.2	TRUE	FALSE	FALSE	Contig
734	Clostridioides	GCA_900165695.1	TRUE	FALSE	FALSE	Scaffold
735	Clostridioides	GCA_030250675.1	TRUE	FALSE	TRUE	Contig
736	Clostridioides	GCA_025532655.1	TRUE	FALSE	FALSE	Contig
737	Clostridioides	GCA_004317025.1	TRUE	FALSE	FALSE	Scaffold
738	Clostridioides	GCA_900164375.1	TRUE	FALSE	FALSE	Scaffold
739	Clostridioides	GCA_004317285.1	TRUE	FALSE	FALSE	Scaffold
740	Clostridioides	GCA_007000795.1	TRUE	FALSE	FALSE	Contig
741	Clostridioides	GCA_900166125.1	TRUE	FALSE	FALSE	Scaffold
742	Clostridioides	GCA_901006365.1	TRUE	FALSE	FALSE	Contig
743	Clostridioides	GCA_900164815.1	TRUE	FALSE	FALSE	Scaffold
744	Clostridioides	GCA_002301655.1	TRUE	FALSE	FALSE	Contig
745	Clostridioides	GCA_900692335.1	TRUE	FALSE	TRUE	Scaffold
746	Clostridioides	GCA_016093965.1	TRUE	FALSE	FALSE	Scaffold
747	Clostridioides	GCA_900164325.1	TRUE	FALSE	FALSE	Scaffold
748	Clostridioides	GCA_900165565.1	TRUE	FALSE	FALSE	Scaffold
749	Clostridioides	GCA_002812585.1	TRUE	FALSE	FALSE	Complete Genome
750	Clostridioides	GCA_016766995.1	TRUE	FALSE	FALSE	Complete Genome
751	Clostridioides	GCA_000828245.1	TRUE	FALSE	FALSE	Scaffold
752	Clostridioides	GCA_020641035.1	TRUE	FALSE	TRUE	Complete Genome
753	Clostridioides	GCA_007114885.1	TRUE	FALSE	FALSE	Scaffold
754	Clostridioides	GCA_003327345.1	TRUE	FALSE	FALSE	Contig
755	Clostridioides	GCA_002303185.1	TRUE	FALSE	FALSE	Contig
756	Clostridioides	GCA_049704495.1	TRUE	FALSE	FALSE	Scaffold
757	Clostridioides	GCA_000451865.2	TRUE	FALSE	FALSE	Contig
758	Clostridioides	GCA_031990555.1	TRUE	FALSE	FALSE	Scaffold
759	Clostridioides	GCA_038755365.1	TRUE	FALSE	FALSE	Scaffold
760	Clostridioides	GCA_038753385.1	TRUE	FALSE	FALSE	Contig
761	Clostridioides	GCA_900167625.1	TRUE	FALSE	FALSE	Scaffold
762	Clostridioides	GCA_016093995.1	TRUE	FALSE	TRUE	Contig
763	Clostridioides	GCA_000450345.2	TRUE	FALSE	FALSE	Contig
764	Clostridioides	GCA_004315185.1	TRUE	FALSE	FALSE	Scaffold
765	Clostridioides	GCA_006408375.1	TRUE	FALSE	FALSE	Contig
766	Clostridioides	GCA_030250785.1	TRUE	FALSE	FALSE	Contig
767	Clostridioides	GCA_900687565.1	TRUE	FALSE	FALSE	Scaffold
768	Clostridioides	GCA_005786645.1	TRUE	FALSE	FALSE	Contig
769	Clostridioides	GCA_004314905.1	TRUE	FALSE	FALSE	Scaffold
770	Clostridioides	GCA_033840855.1	TRUE	FALSE	FALSE	Contig
771	Clostridioides	GCA_006381075.1	TRUE	FALSE	FALSE	Contig
772	Clostridioides	GCA_004684385.1	TRUE	FALSE	FALSE	Contig
773	Clostridioides	GCA_000449805.2	TRUE	FALSE	FALSE	Contig
774	Clostridioides	GCA_003863005.1	TRUE	FALSE	FALSE	Contig
775	Clostridioides	GCA_007001935.1	TRUE	FALSE	FALSE	Contig
776	Clostridioides	GCA_025532285.1	TRUE	FALSE	FALSE	Scaffold
777	Clostridioides	GCA_036697895.1	TRUE	FALSE	FALSE	Contig
778	Clostridioides	GCA_036688735.1	TRUE	FALSE	TRUE	Contig
779	Clostridioides	GCA_032081525.1	TRUE	FALSE	TRUE	Scaffold
780	Clostridioides	GCA_007002145.1	TRUE	FALSE	TRUE	Contig
781	Clostridioides	GCA_000450665.2	TRUE	FALSE	FALSE	Contig
782	Clostridioides	GCA_007114835.1	TRUE	FALSE	FALSE	Scaffold
783	Clostridioides	GCA_011882255.1	TRUE	FALSE	FALSE	Contig
784	Clostridioides	GCA_900013395.1	TRUE	FALSE	FALSE	Contig
785	Clostridioides	GCA_007002035.1	TRUE	FALSE	TRUE	Contig
786	Clostridioides	GCA_006381025.1	TRUE	FALSE	TRUE	Contig
787	Clostridioides	GCA_901004925.1	TRUE	FALSE	FALSE	Contig
788	Clostridioides	GCA_034188485.1	TRUE	TRUE	TRUE	Contig
789	Clostridioides	GCA_016094095.1	TRUE	FALSE	FALSE	Scaffold
790	Clostridioides	GCA_036698685.1	TRUE	FALSE	FALSE	Contig
791	Clostridioides	GCA_900164425.1	TRUE	FALSE	FALSE	Scaffold
792	Clostridioides	GCA_033239965.1	TRUE	FALSE	TRUE	Contig
793	Clostridioides	GCA_001484895.1	TRUE	FALSE	FALSE	Contig
794	Clostridioides	GCA_900165315.1	TRUE	FALSE	FALSE	Scaffold
795	Clostridioides	GCA_030251305.1	TRUE	FALSE	FALSE	Contig
796	Clostridioides	GCA_002303025.1	TRUE	FALSE	FALSE	Contig
797	Clostridioides	GCA_900165395.1	TRUE	FALSE	TRUE	Scaffold
798	Clostridioides	GCA_030250665.1	TRUE	FALSE	FALSE	Contig
799	Clostridioides	GCA_043107495.1	TRUE	FALSE	FALSE	Contig
800	Clostridioides	GCA_002812645.1	TRUE	FALSE	FALSE	Complete Genome
801	Clostridioides	GCA_000450105.2	TRUE	FALSE	FALSE	Contig
802	Clostridioides	GCA_003863075.1	TRUE	FALSE	FALSE	Contig
803	Clostridioides	GCA_900165465.1	TRUE	FALSE	FALSE	Scaffold
804	Clostridioides	GCA_036697835.1	TRUE	FALSE	FALSE	Contig
805	Clostridioides	GCA_007001275.1	TRUE	FALSE	FALSE	Contig
806	Clostridioides	GCA_020295305.1	TRUE	FALSE	FALSE	Scaffold
807	Clostridioides	GCA_020658435.1	TRUE	FALSE	FALSE	Contig
808	Clostridioides	GCA_026337815.1	TRUE	FALSE	TRUE	Contig
809	Clostridioides	GCA_001704795.2	TRUE	FALSE	FALSE	Contig
810	Clostridioides	GCA_016094275.1	TRUE	FALSE	FALSE	Scaffold
811	Clostridioides	GCA_902652445.1	TRUE	FALSE	FALSE	Contig
812	Clostridioides	GCA_900014935.1	TRUE	FALSE	FALSE	Contig
813	Clostridioides	GCA_036688945.1	TRUE	FALSE	TRUE	Contig
814	Clostridioides	GCA_037928795.1	TRUE	FALSE	FALSE	Complete Genome
815	Clostridioides	GCA_038753515.1	TRUE	TRUE	TRUE	Scaffold
816	Clostridioides	GCA_002303225.1	TRUE	FALSE	TRUE	Contig
817	Clostridioides	GCA_003482365.1	TRUE	FALSE	TRUE	Complete Genome
818	Clostridioides	GCA_003597775.1	TRUE	FALSE	TRUE	Chromosome
819	Clostridioides	GCA_032081805.1	TRUE	FALSE	FALSE	Scaffold
820	Clostridioides	GCA_002300865.1	TRUE	FALSE	FALSE	Contig
821	Clostridioides	GCA_036699095.1	TRUE	FALSE	FALSE	Contig
822	Clostridioides	GCA_004319005.1	TRUE	FALSE	FALSE	Scaffold
823	Clostridioides	GCA_007001405.1	TRUE	FALSE	FALSE	Contig
824	Clostridioides	GCA_036697935.1	TRUE	FALSE	TRUE	Contig
825	Clostridioides	GCA_046248665.1	TRUE	FALSE	FALSE	Contig
826	Clostridioides	GCA_007000845.1	TRUE	FALSE	FALSE	Contig
827	Clostridioides	GCA_029310935.1	TRUE	FALSE	FALSE	Scaffold
828	Clostridioides	GCA_002301555.1	TRUE	FALSE	FALSE	Contig
829	Clostridioides	GCA_900165815.1	TRUE	FALSE	FALSE	Scaffold
830	Clostridioides	GCA_018885005.1	TRUE	FALSE	FALSE	Chromosome
831	Clostridioides	GCA_000450165.2	TRUE	FALSE	FALSE	Contig
832	Clostridioides	GCA_901006275.1	TRUE	FALSE	FALSE	Contig
833	Clostridioides	GCA_900164625.1	TRUE	FALSE	FALSE	Scaffold
834	Clostridioides	GCA_024262255.1	TRUE	FALSE	TRUE	Contig
835	Clostridioides	GCA_018884745.1	TRUE	FALSE	FALSE	Complete Genome
836	Clostridioides	GCA_034188585.1	TRUE	FALSE	FALSE	Contig
837	Clostridioides	GCA_017310655.1	TRUE	FALSE	TRUE	Contig
838	Clostridioides	GCA_004314645.1	TRUE	FALSE	FALSE	Scaffold
839	Clostridioides	GCA_004315485.1	TRUE	FALSE	FALSE	Scaffold
840	Clostridioides	GCA_025532305.1	TRUE	FALSE	FALSE	Scaffold
841	Clostridioides	GCA_025533395.1	TRUE	FALSE	FALSE	Contig
842	Clostridioides	GCA_900011975.1	TRUE	FALSE	FALSE	Contig
843	Clostridioides	GCA_009903395.1	TRUE	FALSE	FALSE	Contig
844	Clostridioides	GCA_020657775.1	TRUE	FALSE	FALSE	Contig
845	Clostridioides	GCA_019426785.1	TRUE	FALSE	FALSE	Scaffold
846	Clostridioides	GCA_002301495.1	TRUE	FALSE	FALSE	Contig
847	Clostridioides	GCA_041537345.1	TRUE	FALSE	FALSE	Contig
848	Clostridioides	GCA_015352355.1	TRUE	FALSE	TRUE	Scaffold
849	Clostridioides	GCA_034188315.1	TRUE	FALSE	FALSE	Contig
850	Clostridioides	GCA_028596485.1	TRUE	FALSE	FALSE	Contig
851	Clostridioides	GCA_900014755.1	TRUE	FALSE	FALSE	Contig
852	Clostridioides	GCA_002301615.1	TRUE	FALSE	FALSE	Contig
853	Clostridioides	GCA_000451965.2	TRUE	FALSE	FALSE	Contig
854	Clostridioides	GCA_900164725.1	TRUE	FALSE	FALSE	Scaffold
855	Clostridioides	GCA_024260445.1	TRUE	FALSE	FALSE	Contig
856	Clostridioides	GCA_036698995.1	TRUE	FALSE	FALSE	Contig
857	Clostridioides	GCA_000448865.2	TRUE	FALSE	FALSE	Contig
858	Clostridioides	GCA_018884605.1	TRUE	FALSE	FALSE	Complete Genome
859	Clostridioides	GCA_032566795.1	TRUE	FALSE	TRUE	Contig
860	Clostridioides	GCA_038991605.1	TRUE	FALSE	FALSE	Scaffold
861	Clostridioides	GCA_015732535.1	TRUE	FALSE	TRUE	Complete Genome
862	Clostridioides	GCA_012277145.1	TRUE	FALSE	FALSE	Contig
863	Clostridioides	GCA_004315285.1	TRUE	FALSE	TRUE	Scaffold
864	Clostridioides	GCA_028596665.1	TRUE	FALSE	FALSE	Contig
865	Clostridioides	GCA_901002595.1	TRUE	FALSE	TRUE	Scaffold
866	Clostridioides	GCA_003862885.1	TRUE	FALSE	FALSE	Contig
867	Clostridioides	GCA_004316885.1	TRUE	FALSE	TRUE	Scaffold
868	Clostridioides	GCA_002303165.1	TRUE	FALSE	TRUE	Contig
869	Clostridioides	GCA_000531315.1	TRUE	FALSE	TRUE	Scaffold
870	Clostridioides	GCA_900164515.1	TRUE	FALSE	FALSE	Scaffold
871	Clostridioides	GCA_030251835.1	TRUE	FALSE	TRUE	Contig
872	Clostridioides	GCA_034188505.1	TRUE	FALSE	FALSE	Contig
873	Clostridioides	GCA_900688715.1	TRUE	FALSE	FALSE	Contig
874	Clostridioides	GCA_003862765.1	TRUE	FALSE	TRUE	Contig
875	Clostridioides	GCA_032081585.1	TRUE	FALSE	FALSE	Scaffold
876	Clostridioides	GCA_900014795.1	TRUE	FALSE	TRUE	Contig
877	Clostridioides	GCA_901004955.1	TRUE	FALSE	TRUE	Contig
878	Clostridioides	GCA_004314725.1	TRUE	FALSE	TRUE	Scaffold
879	Clostridioides	GCA_002300835.1	TRUE	FALSE	FALSE	Contig
880	Clostridioides	GCA_900687665.1	TRUE	FALSE	FALSE	Scaffold
881	Clostridioides	GCA_034318245.1	TRUE	FALSE	FALSE	Scaffold
882	Clostridioides	GCA_045899935.1	TRUE	TRUE	TRUE	Contig
883	Clostridioides	GCA_900688315.1	TRUE	FALSE	FALSE	Contig
884	Clostridioides	GCA_901004885.1	TRUE	FALSE	FALSE	Scaffold
885	Clostridioides	GCA_000448725.2	TRUE	FALSE	FALSE	Contig
886	Clostridioides	GCA_033841075.1	TRUE	FALSE	FALSE	Contig
887	Clostridioides	GCA_001972045.1	TRUE	FALSE	FALSE	Contig
888	Clostridioides	GCA_025136135.1	TRUE	FALSE	FALSE	Complete Genome
889	Clostridioides	GCA_038754055.1	TRUE	FALSE	FALSE	Contig
890	Clostridioides	GCA_900096235.1	TRUE	FALSE	FALSE	Scaffold
891	Clostridioides	GCA_900692325.1	TRUE	FALSE	FALSE	Contig
892	Clostridioides	GCA_002301265.1	TRUE	FALSE	TRUE	Contig
893	Clostridioides	GCA_007000525.1	TRUE	FALSE	TRUE	Contig
894	Clostridioides	GCA_004316305.1	TRUE	FALSE	FALSE	Scaffold
895	Clostridioides	GCA_043107205.1	TRUE	FALSE	FALSE	Contig
896	Clostridioides	GCA_030250775.1	TRUE	TRUE	TRUE	Contig
897	Clostridioides	GCA_901006375.1	TRUE	FALSE	TRUE	Contig
898	Clostridioides	GCA_016094175.1	TRUE	FALSE	FALSE	Scaffold
899	Clostridioides	GCA_034187965.1	TRUE	FALSE	TRUE	Contig
900	Clostridioides	GCA_039502985.1	TRUE	FALSE	TRUE	Scaffold
901	Clostridioides	GCA_900165165.1	TRUE	FALSE	FALSE	Scaffold
902	Clostridioides	GCA_901002515.1	TRUE	FALSE	FALSE	Scaffold
903	Clostridioides	GCA_004314785.1	TRUE	TRUE	TRUE	Scaffold
904	Clostridioides	GCA_036441965.1	TRUE	FALSE	TRUE	Contig
905	Clostridioides	GCA_007002285.1	TRUE	FALSE	FALSE	Contig
906	Clostridioides	GCA_901005955.1	TRUE	FALSE	FALSE	Contig
907	Clostridioides	GCA_021283815.1	TRUE	FALSE	FALSE	Contig
908	Clostridioides	GCA_901002125.1	TRUE	FALSE	FALSE	Scaffold
909	Clostridioides	GCA_003481965.1	TRUE	FALSE	FALSE	Complete Genome
910	Clostridioides	GCA_004314125.1	TRUE	FALSE	FALSE	Scaffold
911	Clostridioides	GCA_900166565.1	TRUE	FALSE	FALSE	Scaffold
912	Clostridioides	GCA_024259995.1	TRUE	FALSE	TRUE	Contig
913	Clostridioides	GCA_002301525.1	TRUE	FALSE	FALSE	Contig
914	Clostridioides	GCA_036688955.1	TRUE	FALSE	TRUE	Contig
915	Clostridioides	GCA_016093855.1	TRUE	TRUE	TRUE	Scaffold
916	Clostridioides	GCA_021284195.1	TRUE	FALSE	FALSE	Contig
917	Clostridioides	GCA_002082985.2	TRUE	FALSE	FALSE	Contig
918	Clostridioides	GCA_024260325.1	TRUE	FALSE	FALSE	Contig
919	Clostridioides	GCA_002303585.1	TRUE	FALSE	TRUE	Contig
920	Clostridioides	GCA_018603475.1	TRUE	FALSE	FALSE	Complete Genome
921	Clostridioides	GCA_019427685.1	TRUE	FALSE	TRUE	Scaffold
922	Clostridioides	GCA_004314505.1	TRUE	FALSE	FALSE	Scaffold
923	Clostridioides	GCA_000448765.2	TRUE	FALSE	FALSE	Contig
924	Clostridioides	GCA_032516925.1	TRUE	FALSE	FALSE	Scaffold
925	Clostridioides	GCA_002301735.1	TRUE	FALSE	FALSE	Contig
926	Clostridioides	GCA_024628765.1	TRUE	FALSE	FALSE	Chromosome
927	Clostridioides	GCA_028597485.1	TRUE	FALSE	FALSE	Contig
928	Clostridioides	GCA_036697915.1	TRUE	FALSE	FALSE	Contig
929	Clostridioides	GCA_900009415.1	TRUE	FALSE	FALSE	Contig
930	Clostridioides	GCA_004317105.1	TRUE	FALSE	FALSE	Scaffold
931	Clostridioides	GCA_025532195.1	TRUE	FALSE	FALSE	Scaffold
932	Clostridioides	GCA_028743315.1	TRUE	FALSE	FALSE	Complete Genome
933	Clostridioides	GCA_900096025.1	TRUE	FALSE	TRUE	Scaffold
934	Clostridioides	GCA_046248865.1	TRUE	TRUE	TRUE	Contig
935	Clostridioides	GCA_000449685.2	TRUE	FALSE	FALSE	Contig
936	Clostridioides	GCA_900164165.1	TRUE	FALSE	FALSE	Scaffold
937	Clostridioides	GCA_024502205.1	TRUE	FALSE	FALSE	Scaffold
938	Clostridioides	GCA_004318425.1	TRUE	FALSE	TRUE	Scaffold
939	Clostridioides	GCA_900014515.1	TRUE	FALSE	TRUE	Contig
940	Clostridioides	GCA_009903535.1	TRUE	FALSE	FALSE	Contig
941	Clostridioides	GCA_034188845.1	TRUE	FALSE	FALSE	Contig
942	Clostridioides	GCA_007114055.1	TRUE	FALSE	FALSE	Contig
943	Clostridioides	GCA_007114495.1	TRUE	FALSE	TRUE	Scaffold
944	Clostridioides	GCA_000530895.1	TRUE	FALSE	FALSE	Scaffold
945	Clostridioides	GCA_900687925.1	TRUE	FALSE	FALSE	Contig
946	Clostridioides	GCA_004318645.1	TRUE	FALSE	FALSE	Scaffold
947	Clostridioides	GCA_004684745.1	TRUE	FALSE	FALSE	Contig
948	Clostridioides	GCA_032477715.1	TRUE	FALSE	TRUE	Contig
949	Clostridioides	GCA_000450145.2	TRUE	FALSE	FALSE	Contig
950	Clostridioides	GCA_030251905.1	TRUE	FALSE	FALSE	Contig
951	Clostridioides	GCA_028597135.1	TRUE	FALSE	FALSE	Contig
952	Clostridioides	GCA_028596585.1	TRUE	FALSE	FALSE	Contig
953	Clostridioides	GCA_034188335.1	TRUE	TRUE	TRUE	Contig
954	Clostridioides	GCA_004317305.1	TRUE	TRUE	TRUE	Scaffold
955	Clostridioides	GCA_900096295.1	TRUE	FALSE	FALSE	Scaffold
956	Clostridioides	GCA_900166315.1	TRUE	FALSE	FALSE	Scaffold
957	Clostridioides	GCA_900013185.1	TRUE	FALSE	FALSE	Contig
958	Clostridioides	GCA_900689405.1	TRUE	FALSE	FALSE	Contig
959	Clostridioides	GCA_003597835.1	TRUE	FALSE	FALSE	Chromosome
960	Clostridioides	GCA_024259925.1	TRUE	FALSE	FALSE	Contig
961	Clostridioides	GCA_900096245.1	TRUE	FALSE	TRUE	Scaffold
962	Clostridioides	GCA_000448965.2	TRUE	FALSE	FALSE	Contig
963	Clostridioides	GCA_007001425.1	TRUE	FALSE	TRUE	Contig
964	Clostridioides	GCA_036442885.1	TRUE	FALSE	TRUE	Contig
965	Clostridioides	GCA_028596945.1	TRUE	FALSE	FALSE	Contig
966	Clostridioides	GCA_025532425.1	TRUE	FALSE	FALSE	Scaffold
967	Clostridioides	GCA_901005835.1	TRUE	FALSE	FALSE	Contig
968	Clostridioides	GCA_025532535.1	TRUE	FALSE	FALSE	Contig
969	Clostridioides	GCA_900096035.1	TRUE	FALSE	TRUE	Scaffold
970	Clostridioides	GCA_036698175.1	TRUE	FALSE	TRUE	Contig
971	Clostridioides	GCA_032081845.1	TRUE	FALSE	FALSE	Scaffold
972	Clostridioides	GCA_000451365.2	TRUE	FALSE	FALSE	Contig
973	Clostridioides	GCA_028597175.1	TRUE	FALSE	FALSE	Contig
974	Clostridioides	GCA_901002565.1	TRUE	FALSE	FALSE	Scaffold
975	Clostridioides	GCA_004316005.1	TRUE	FALSE	TRUE	Scaffold
976	Clostridioides	GCA_900692365.1	TRUE	FALSE	FALSE	Scaffold
977	Clostridioides	GCA_003482225.1	TRUE	FALSE	FALSE	Complete Genome
978	Clostridioides	GCA_900689965.1	TRUE	FALSE	TRUE	Contig
979	Clostridioides	GCA_900684305.1	TRUE	FALSE	FALSE	Scaffold
980	Clostridioides	GCA_004317525.1	TRUE	FALSE	TRUE	Scaffold
981	Clostridioides	GCA_004314525.1	TRUE	FALSE	TRUE	Scaffold
982	Clostridioides	GCA_000451585.2	TRUE	FALSE	FALSE	Contig
983	Clostridioides	GCA_037929155.1	TRUE	FALSE	FALSE	Complete Genome
984	Clostridioides	GCA_021378415.1	TRUE	FALSE	FALSE	Complete Genome
985	Clostridioides	GCA_000449405.2	TRUE	FALSE	FALSE	Contig
986	Clostridioides	GCA_032081785.1	TRUE	FALSE	FALSE	Scaffold
987	Clostridioides	GCA_028597115.1	TRUE	FALSE	TRUE	Contig
988	Clostridioides	GCA_033240005.1	TRUE	FALSE	FALSE	Contig
989	Clostridioides	GCA_025533755.1	TRUE	FALSE	FALSE	Scaffold
990	Clostridioides	GCA_004314225.1	TRUE	FALSE	FALSE	Scaffold
991	Clostridioides	GCA_030251725.1	TRUE	FALSE	FALSE	Contig
992	Clostridioides	GCA_007114905.1	TRUE	FALSE	FALSE	Contig
993	Clostridioides	GCA_032486695.1	TRUE	FALSE	FALSE	Contig
994	Clostridioides	GCA_900015225.1	TRUE	FALSE	FALSE	Contig
995	Clostridioides	GCA_037923265.1	TRUE	FALSE	TRUE	Complete Genome
996	Clostridioides	GCA_000949855.1	TRUE	FALSE	TRUE	Scaffold
997	Clostridioides	GCA_002301015.1	TRUE	FALSE	FALSE	Contig
998	Clostridioides	GCA_900164805.1	TRUE	FALSE	FALSE	Scaffold
999	Clostridioides	GCA_036698425.1	TRUE	FALSE	TRUE	Contig
1000	Clostridioides	GCA_003327055.1	TRUE	FALSE	TRUE	Scaffold
1001	Clostridioides	GCA_002302865.1	TRUE	FALSE	TRUE	Contig
1002	Clostridioides	GCA_000450385.2	TRUE	FALSE	FALSE	Contig
1003	Clostridioides	GCA_900165625.1	TRUE	FALSE	TRUE	Contig
1004	Clostridioides	GCA_900683905.1	TRUE	TRUE	TRUE	Scaffold
1005	Clostridioides	GCA_003457015.1	TRUE	FALSE	FALSE	Complete Genome
1006	Clostridioides	GCA_025532625.1	TRUE	FALSE	TRUE	Contig
1007	Clostridioides	GCA_025532895.1	TRUE	FALSE	FALSE	Scaffold
1008	Clostridioides	GCA_017310935.1	TRUE	FALSE	FALSE	Contig
1009	Clostridioides	GCA_021283795.1	TRUE	FALSE	TRUE	Contig
1010	Clostridioides	GCA_004318945.1	TRUE	FALSE	FALSE	Scaffold
1011	Clostridioides	GCA_030251225.1	TRUE	FALSE	TRUE	Contig
1012	Clostridioides	GCA_944989955.1	TRUE	FALSE	FALSE	Contig
1013	Clostridioides	GCA_900688875.1	TRUE	FALSE	TRUE	Contig
1014	Clostridioides	GCA_900166165.1	TRUE	FALSE	FALSE	Scaffold
1015	Clostridioides	GCA_000451605.1	TRUE	FALSE	FALSE	Contig
1016	Clostridioides	GCA_900165875.1	TRUE	FALSE	TRUE	Scaffold
1017	Clostridioides	GCA_900166545.1	TRUE	FALSE	TRUE	Scaffold
1018	Clostridioides	GCA_034187985.1	TRUE	FALSE	FALSE	Contig
1019	Clostridioides	GCA_033240285.1	TRUE	FALSE	TRUE	Contig
1020	Clostridioides	GCA_025532885.1	TRUE	FALSE	FALSE	Scaffold
1021	Clostridioides	GCA_002303635.1	TRUE	FALSE	TRUE	Contig
1022	Clostridioides	GCA_032477995.1	TRUE	FALSE	FALSE	Contig
1023	Clostridioides	GCA_028596735.1	TRUE	FALSE	TRUE	Contig
1024	Clostridioides	GCA_004314165.1	TRUE	FALSE	TRUE	Scaffold
1025	Clostridioides	GCA_004317265.1	TRUE	FALSE	FALSE	Scaffold
1026	Clostridioides	GCA_900166335.1	TRUE	FALSE	FALSE	Scaffold
1027	Clostridioides	GCA_004317945.1	TRUE	FALSE	FALSE	Scaffold
1028	Clostridioides	GCA_901004715.1	TRUE	FALSE	FALSE	Contig
1029	Clostridioides	GCA_004316285.1	TRUE	FALSE	TRUE	Scaffold
1030	Clostridioides	GCA_016093775.1	TRUE	FALSE	TRUE	Scaffold
1031	Clostridioides	GCA_038752395.1	TRUE	FALSE	FALSE	Scaffold
1032	Clostridioides	GCA_004315105.1	TRUE	FALSE	FALSE	Scaffold
1033	Clostridioides	GCA_003862945.1	TRUE	FALSE	FALSE	Contig
1034	Clostridioides	GCA_036698665.1	TRUE	FALSE	TRUE	Contig
1035	Clostridioides	GCA_032501085.1	TRUE	FALSE	FALSE	Scaffold
1036	Clostridioides	GCA_018598985.1	TRUE	FALSE	FALSE	Contig
1037	Clostridioides	GCA_018255775.1	TRUE	FALSE	FALSE	Complete Genome
1038	Clostridioides	GCA_032572995.1	TRUE	FALSE	FALSE	Contig
1039	Clostridioides	GCA_007000555.1	TRUE	FALSE	FALSE	Contig
1040	Clostridioides	GCA_027620275.1	TRUE	FALSE	FALSE	Contig
1041	Clostridioides	GCA_034187955.1	TRUE	FALSE	FALSE	Contig
1042	Clostridioides	GCA_037920665.1	TRUE	FALSE	FALSE	Complete Genome
1043	Clostridioides	GCA_000451265.2	TRUE	FALSE	FALSE	Contig
1044	Clostridioides	GCA_025532615.1	TRUE	FALSE	TRUE	Scaffold
1045	Clostridioides	GCA_002302005.1	TRUE	FALSE	FALSE	Contig
1046	Clostridioides	GCA_900243125.1	TRUE	FALSE	FALSE	Scaffold
1047	Clostridioides	GCA_004317845.1	TRUE	FALSE	FALSE	Scaffold
1048	Clostridioides	GCA_001077535.2	TRUE	FALSE	FALSE	Complete Genome
1049	Clostridioides	GCA_038753885.1	TRUE	FALSE	FALSE	Contig
1050	Clostridioides	GCA_004318385.1	TRUE	FALSE	TRUE	Scaffold
1051	Clostridioides	GCA_900243155.1	TRUE	FALSE	FALSE	Scaffold
1052	Clostridioides	GCA_002891615.1	TRUE	FALSE	FALSE	Scaffold
1053	Clostridioides	GCA_004317725.1	TRUE	FALSE	FALSE	Scaffold
1054	Clostridioides	GCA_037932795.1	TRUE	FALSE	FALSE	Complete Genome
1055	Clostridioides	GCA_901005905.1	TRUE	FALSE	FALSE	Contig
1056	Clostridioides	GCA_025533775.1	TRUE	FALSE	FALSE	Scaffold
1057	Clostridioides	GCA_032503555.1	TRUE	FALSE	FALSE	Contig
1058	Clostridioides	GCA_000155065.1	TRUE	FALSE	FALSE	Chromosome
1059	Clostridioides	GCA_002945945.1	TRUE	FALSE	TRUE	Complete Genome
1060	Clostridioides	GCA_004318825.1	TRUE	FALSE	FALSE	Scaffold
1061	Clostridioides	GCA_024260465.1	TRUE	FALSE	FALSE	Contig
1062	Clostridioides	GCA_900166105.1	TRUE	FALSE	TRUE	Scaffold
1063	Clostridioides	GCA_004314365.1	TRUE	FALSE	FALSE	Scaffold
1064	Clostridioides	GCA_025532335.1	TRUE	FALSE	FALSE	Scaffold
1065	Clostridioides	GCA_007001045.1	TRUE	FALSE	FALSE	Contig
1066	Clostridioides	GCA_028596955.1	TRUE	FALSE	TRUE	Contig
1067	Clostridioides	GCA_900165675.1	TRUE	FALSE	FALSE	Scaffold
1068	Clostridioides	GCA_037919185.1	TRUE	FALSE	FALSE	Complete Genome
1069	Clostridioides	GCA_033240065.1	TRUE	FALSE	TRUE	Contig
1070	Clostridioides	GCA_900009405.1	TRUE	FALSE	TRUE	Contig
1071	Clostridioides	GCA_012030135.1	TRUE	FALSE	FALSE	Contig
1072	Clostridioides	GCA_007114225.1	TRUE	FALSE	FALSE	Scaffold
1073	Clostridioides	GCA_019427985.1	TRUE	FALSE	TRUE	Scaffold
1074	Clostridioides	GCA_004319865.1	TRUE	FALSE	FALSE	Scaffold
1075	Clostridioides	GCA_019427405.1	TRUE	FALSE	FALSE	Scaffold
1076	Clostridioides	GCA_016094055.1	TRUE	FALSE	FALSE	Scaffold
1077	Clostridioides	GCA_015686615.1	TRUE	FALSE	TRUE	Contig
1078	Clostridioides	GCA_036698095.1	TRUE	FALSE	FALSE	Contig
1079	Clostridioides	GCA_900014945.1	TRUE	FALSE	TRUE	Contig
1080	Clostridioides	GCA_004315165.1	TRUE	FALSE	FALSE	Scaffold
1081	Clostridioides	GCA_004319425.1	TRUE	FALSE	FALSE	Scaffold
1082	Clostridioides	GCA_004316625.1	TRUE	FALSE	TRUE	Scaffold
1083	Clostridioides	GCA_025532595.1	TRUE	FALSE	FALSE	Scaffold
1084	Clostridioides	GCA_900096075.1	TRUE	TRUE	TRUE	Scaffold
1085	Clostridioides	GCA_049532785.1	TRUE	FALSE	TRUE	Complete Genome
1086	Clostridioides	GCA_019426985.1	TRUE	FALSE	TRUE	Scaffold
1087	Clostridioides	GCA_002303715.1	TRUE	FALSE	TRUE	Contig
1088	Clostridioides	GCA_004317825.1	TRUE	FALSE	TRUE	Scaffold
1089	Clostridioides	GCA_002352515.1	TRUE	FALSE	FALSE	Contig
1090	Clostridioides	GCA_900166325.1	TRUE	FALSE	FALSE	Scaffold
1091	Clostridioides	GCA_900165965.1	TRUE	FALSE	FALSE	Scaffold
1092	Clostridioides	GCA_045900175.1	TRUE	FALSE	FALSE	Contig
1093	Clostridioides	GCA_020658495.1	TRUE	FALSE	TRUE	Contig
1094	Clostridioides	GCA_900164405.1	TRUE	FALSE	TRUE	Scaffold
1095	Clostridioides	GCA_004318965.1	TRUE	FALSE	FALSE	Scaffold
1096	Clostridioides	GCA_036699075.1	TRUE	FALSE	FALSE	Contig
1097	Clostridioides	GCA_042867505.1	TRUE	FALSE	TRUE	Contig
1098	Clostridioides	GCA_025532695.1	TRUE	FALSE	FALSE	Scaffold
1099	Clostridioides	GCA_004317045.1	TRUE	FALSE	FALSE	Scaffold
1100	Clostridioides	GCA_019067085.1	TRUE	FALSE	TRUE	Scaffold
1101	Clostridioides	GCA_028596915.1	TRUE	FALSE	FALSE	Contig
1102	Clostridioides	GCA_019428065.1	TRUE	FALSE	FALSE	Scaffold
1103	Clostridioides	GCA_900166465.1	TRUE	FALSE	FALSE	Scaffold
1104	Clostridioides	GCA_037916535.1	TRUE	FALSE	FALSE	Complete Genome
1105	Clostridioides	GCA_002940865.1	TRUE	FALSE	FALSE	Contig
1106	Clostridioides	GCA_900165265.1	TRUE	FALSE	TRUE	Scaffold
1107	Clostridioides	GCA_900008775.1	TRUE	FALSE	TRUE	Contig
1108	Clostridioides	GCA_012956715.1	TRUE	FALSE	FALSE	Contig
1109	Clostridioides	GCA_036699135.1	TRUE	FALSE	FALSE	Contig
1110	Clostridioides	GCA_000473585.2	TRUE	FALSE	FALSE	Contig
1111	Clostridioides	GCA_007000925.1	TRUE	FALSE	FALSE	Contig
1112	Clostridioides	GCA_900013785.1	TRUE	FALSE	FALSE	Contig
1113	Clostridioides	GCA_900164485.1	TRUE	FALSE	TRUE	Scaffold
1114	Clostridioides	GCA_004316325.1	TRUE	FALSE	FALSE	Scaffold
1115	Clostridioides	GCA_038756255.1	TRUE	FALSE	FALSE	Scaffold
1116	Clostridioides	GCA_002945855.1	TRUE	FALSE	TRUE	Complete Genome
1117	Clostridioides	GCA_024262315.1	TRUE	FALSE	FALSE	Contig
1118	Clostridioides	GCA_001984465.1	TRUE	FALSE	TRUE	Complete Genome
1119	Clostridioides	GCA_020657855.1	TRUE	FALSE	FALSE	Contig
1120	Clostridioides	GCA_022970335.1	TRUE	FALSE	FALSE	Contig
1121	Clostridioides	GCA_000449705.2	TRUE	FALSE	FALSE	Contig
1122	Clostridioides	GCA_900012125.1	TRUE	FALSE	FALSE	Contig
1123	Clostridioides	GCA_003326985.1	TRUE	FALSE	FALSE	Scaffold
1124	Clostridioides	GCA_003862835.1	TRUE	FALSE	FALSE	Contig
1125	Clostridioides	GCA_018363315.1	TRUE	FALSE	TRUE	Contig
1126	Clostridioides	GCA_046963715.1	TRUE	FALSE	FALSE	Scaffold
1127	Clostridioides	GCA_003482325.1	TRUE	TRUE	TRUE	Complete Genome
1128	Clostridioides	GCA_900166515.1	TRUE	FALSE	FALSE	Scaffold
1129	Clostridioides	GCA_041537305.1	TRUE	FALSE	FALSE	Contig
1130	Clostridioides	GCA_021284275.1	TRUE	FALSE	FALSE	Contig
1131	Clostridioides	GCA_019427275.1	TRUE	FALSE	FALSE	Scaffold
1132	Clostridioides	GCA_022970315.1	TRUE	FALSE	FALSE	Contig
1133	Clostridioides	GCA_900095895.1	TRUE	FALSE	FALSE	Contig
1134	Clostridioides	GCA_016094245.1	TRUE	FALSE	TRUE	Scaffold
1135	Clostridioides	GCA_900010905.1	TRUE	FALSE	FALSE	Contig
1136	Clostridioides	GCA_048684865.1	TRUE	FALSE	TRUE	Complete Genome
1137	Clostridioides	GCA_032478155.1	TRUE	FALSE	FALSE	Contig
1138	Clostridioides	GCA_038755575.1	TRUE	FALSE	FALSE	Scaffold
1139	Clostridioides	GCA_020658095.1	TRUE	TRUE	TRUE	Contig
1140	Clostridioides	GCA_900688665.1	TRUE	TRUE	TRUE	Scaffold
1141	Clostridioides	GCA_900165745.1	TRUE	FALSE	TRUE	Scaffold
1142	Clostridioides	GCA_900096045.1	TRUE	FALSE	TRUE	Scaffold
1143	Clostridioides	GCA_021284345.1	TRUE	FALSE	TRUE	Contig
1144	Clostridioides	GCA_038754485.1	TRUE	FALSE	TRUE	Contig
1145	Clostridioides	GCA_900166155.1	TRUE	FALSE	FALSE	Scaffold
1146	Clostridioides	GCA_007114515.1	TRUE	FALSE	FALSE	Contig
1147	Clostridioides	GCA_030250965.1	TRUE	FALSE	FALSE	Contig
1148	Clostridioides	GCA_002301125.1	TRUE	FALSE	FALSE	Contig
1149	Clostridioides	GCA_038755995.1	TRUE	FALSE	FALSE	Scaffold
1150	Clostridioides	GCA_900165535.1	TRUE	FALSE	FALSE	Scaffold
1151	Clostridioides	GCA_004317125.1	TRUE	FALSE	FALSE	Scaffold
1152	Clostridioides	GCA_900165175.1	TRUE	FALSE	FALSE	Scaffold
1153	Clostridioides	GCA_039502875.1	TRUE	FALSE	FALSE	Scaffold
1154	Clostridioides	GCA_000449585.2	TRUE	FALSE	FALSE	Contig
1155	Clostridioides	GCA_038755495.1	TRUE	FALSE	TRUE	Scaffold
1156	Clostridioides	GCA_947368305.1	TRUE	FALSE	FALSE	Contig
1157	Clostridioides	GCA_022970135.1	TRUE	FALSE	FALSE	Contig
1158	Clostridioides	GCA_034188565.1	TRUE	FALSE	FALSE	Contig
1159	Clostridioides	GCA_900002475.1	TRUE	FALSE	FALSE	Scaffold
1160	Clostridioides	GCA_000452325.2	TRUE	FALSE	FALSE	Contig
1161	Clostridioides	GCA_002303485.1	TRUE	FALSE	FALSE	Contig
1162	Clostridioides	GCA_900165485.1	TRUE	FALSE	FALSE	Scaffold
1163	Clostridioides	GCA_034187875.1	TRUE	FALSE	TRUE	Contig
1164	Clostridioides	GCA_036442065.1	TRUE	FALSE	FALSE	Contig
1165	Clostridioides	GCA_900166095.1	TRUE	FALSE	FALSE	Scaffold
1166	Clostridioides	GCA_022458775.1	TRUE	FALSE	FALSE	Contig
1167	Clostridioides	GCA_039503095.1	TRUE	FALSE	FALSE	Scaffold
1168	Clostridioides	GCA_033840445.1	TRUE	FALSE	TRUE	Contig
1169	Clostridioides	GCA_003327245.1	TRUE	FALSE	TRUE	Scaffold
1170	Clostridioides	GCA_000085225.1	TRUE	FALSE	FALSE	Complete Genome
1171	Clostridioides	GCA_900007625.1	TRUE	FALSE	TRUE	Contig
1172	Clostridioides	GCA_002301985.1	TRUE	FALSE	FALSE	Contig
1173	Clostridioides	GCA_025532855.1	TRUE	FALSE	FALSE	Scaffold
1174	Clostridioides	GCA_002303525.1	TRUE	FALSE	FALSE	Contig
1175	Clostridioides	GCA_901006115.1	TRUE	FALSE	FALSE	Contig
1176	Clostridioides	GCA_900691835.1	TRUE	FALSE	TRUE	Contig
1177	Clostridioides	GCA_001972165.1	TRUE	FALSE	FALSE	Contig
1178	Clostridioides	GCA_900690155.1	TRUE	FALSE	FALSE	Contig
1179	Clostridioides	GCA_901006205.1	TRUE	FALSE	FALSE	Contig
1180	Clostridioides	GCA_018263955.1	TRUE	FALSE	FALSE	Contig
1181	Clostridioides	GCA_036698815.1	TRUE	FALSE	FALSE	Contig
1182	Clostridioides	GCA_030251705.1	TRUE	FALSE	FALSE	Contig
1183	Clostridioides	GCA_900166555.1	TRUE	FALSE	FALSE	Scaffold
1184	Clostridioides	GCA_001757605.1	TRUE	FALSE	FALSE	Contig
1185	Clostridioides	GCA_006381095.1	TRUE	FALSE	FALSE	Contig
1186	Clostridioides	GCA_018603455.1	TRUE	TRUE	TRUE	Complete Genome
1187	Clostridioides	GCA_004319065.1	TRUE	FALSE	FALSE	Scaffold
1188	Clostridioides	GCA_900166535.1	TRUE	FALSE	FALSE	Scaffold
1189	Clostridioides	GCA_020097215.1	TRUE	FALSE	FALSE	Complete Genome
1190	Clostridioides	GCA_038991565.1	TRUE	FALSE	FALSE	Scaffold
1191	Clostridioides	GCA_000450705.2	TRUE	FALSE	FALSE	Contig
1192	Clostridioides	GCA_028596465.1	TRUE	FALSE	FALSE	Contig
1193	Clostridioides	GCA_019427735.1	TRUE	FALSE	FALSE	Contig
1194	Clostridioides	GCA_004313845.1	TRUE	FALSE	FALSE	Scaffold
1195	Clostridioides	GCA_001857645.1	TRUE	FALSE	FALSE	Scaffold
1196	Clostridioides	GCA_034187895.1	TRUE	FALSE	FALSE	Contig
1197	Clostridioides	GCA_007002325.1	TRUE	FALSE	FALSE	Contig
1198	Clostridioides	GCA_900008765.1	TRUE	FALSE	FALSE	Contig
1199	Clostridioides	GCA_032654825.1	TRUE	FALSE	FALSE	Scaffold
1200	Clostridioides	GCA_900165905.1	TRUE	FALSE	FALSE	Scaffold
1201	Clostridioides	GCA_032553155.1	TRUE	TRUE	TRUE	Contig
1202	Clostridioides	GCA_901002585.1	TRUE	FALSE	FALSE	Scaffold
1203	Clostridioides	GCA_003326935.1	TRUE	FALSE	TRUE	Scaffold
1204	Clostridioides	GCA_900689855.1	TRUE	FALSE	FALSE	Scaffold
1205	Clostridioides	GCA_901004515.1	TRUE	FALSE	FALSE	Scaffold
1206	Clostridioides	GCA_017310825.1	TRUE	FALSE	FALSE	Contig
1207	Clostridioides	GCA_036698515.1	TRUE	FALSE	FALSE	Contig
1208	Clostridioides	GCA_000003215.1	TRUE	FALSE	FALSE	Chromosome
1209	Clostridioides	GCA_030252005.1	TRUE	FALSE	FALSE	Contig
1210	Clostridioides	GCA_028597495.1	TRUE	FALSE	FALSE	Contig
1211	Clostridioides	GCA_024260345.1	TRUE	FALSE	FALSE	Contig
1212	Clostridioides	GCA_004317545.1	TRUE	FALSE	TRUE	Scaffold
1213	Clostridioides	GCA_025534035.1	TRUE	FALSE	FALSE	Scaffold
1214	Clostridioides	GCA_033239845.1	TRUE	FALSE	FALSE	Contig
1215	Clostridioides	GCA_900095965.1	TRUE	FALSE	FALSE	Scaffold
1216	Clostridioides	GCA_900166045.1	TRUE	FALSE	TRUE	Scaffold
1217	Clostridioides	GCA_001972195.1	TRUE	FALSE	FALSE	Contig
1218	Clostridioides	GCA_021284485.1	TRUE	FALSE	FALSE	Contig
1219	Clostridioides	GCA_043107465.1	TRUE	FALSE	FALSE	Contig
1220	Clostridioides	GCA_038756485.1	TRUE	FALSE	FALSE	Scaffold
1221	Clostridioides	GCA_900164075.1	TRUE	FALSE	FALSE	Scaffold
1222	Clostridioides	GCA_900166265.1	TRUE	FALSE	FALSE	Scaffold
1223	Clostridioides	GCA_030250955.1	TRUE	FALSE	TRUE	Contig
1224	Clostridioides	GCA_018598945.1	TRUE	FALSE	TRUE	Contig
1225	Clostridioides	GCA_004318025.1	TRUE	FALSE	FALSE	Scaffold
1226	Clostridioides	GCA_033840635.1	TRUE	FALSE	FALSE	Contig
1227	Clostridioides	GCA_000154645.1	TRUE	FALSE	TRUE	Chromosome
1228	Clostridioides	GCA_032572515.1	TRUE	FALSE	FALSE	Contig
1229	Clostridioides	GCA_007001055.1	TRUE	FALSE	TRUE	Contig
1230	Clostridioides	GCA_002302985.1	TRUE	FALSE	FALSE	Contig
1231	Clostridioides	GCA_024260185.1	TRUE	FALSE	TRUE	Contig
1232	Clostridioides	GCA_030251345.1	TRUE	FALSE	FALSE	Contig
1233	Clostridioides	GCA_900692125.1	TRUE	FALSE	TRUE	Contig
1234	Clostridioides	GCA_034188075.1	TRUE	FALSE	FALSE	Contig
1235	Clostridioides	GCA_043107025.1	TRUE	FALSE	FALSE	Contig
1236	Clostridioides	GCA_901006135.1	TRUE	FALSE	TRUE	Contig
1237	Clostridioides	GCA_002301245.1	TRUE	FALSE	FALSE	Contig
1238	Clostridioides	GCA_900164615.1	TRUE	FALSE	FALSE	Scaffold
1239	Clostridioides	GCA_020662285.1	TRUE	FALSE	FALSE	Contig
1240	Clostridioides	GCA_004319845.1	TRUE	FALSE	TRUE	Scaffold
1241	Clostridioides	GCA_004684495.1	TRUE	FALSE	FALSE	Contig
1242	Clostridioides	GCA_038752525.1	TRUE	FALSE	FALSE	Contig
1243	Clostridioides	GCA_036442385.1	TRUE	FALSE	FALSE	Contig
1244	Clostridioides	GCA_002302055.1	TRUE	FALSE	FALSE	Contig
1245	Clostridioides	GCA_004315125.1	TRUE	FALSE	TRUE	Scaffold
1246	Clostridioides	GCA_038753775.1	TRUE	FALSE	FALSE	Scaffold
1247	Clostridioides	GCA_007002205.1	TRUE	FALSE	FALSE	Contig
1248	Clostridioides	GCA_024451225.1	TRUE	FALSE	FALSE	Contig
1249	Clostridioides	GCA_003863035.1	TRUE	FALSE	FALSE	Contig
1250	Clostridioides	GCA_028599635.1	TRUE	FALSE	FALSE	Contig
1251	Clostridioides	GCA_024919155.1	TRUE	FALSE	TRUE	Chromosome
1252	Clostridioides	GCA_900690365.1	TRUE	FALSE	FALSE	Scaffold
1253	Clostridioides	GCA_025532795.1	TRUE	FALSE	FALSE	Scaffold
1254	Clostridioides	GCA_038753745.1	TRUE	FALSE	FALSE	Scaffold
1255	Clostridioides	GCA_036698635.1	TRUE	FALSE	FALSE	Contig
1256	Clostridioides	GCA_901005825.1	TRUE	FALSE	FALSE	Scaffold
1257	Clostridioides	GCA_022845595.1	TRUE	FALSE	FALSE	Complete Genome
1258	Clostridioides	GCA_021284025.1	TRUE	FALSE	FALSE	Contig
1259	Clostridioides	GCA_028599895.1	TRUE	FALSE	FALSE	Contig
1260	Clostridioides	GCA_003862665.1	TRUE	FALSE	TRUE	Contig
1261	Clostridioides	GCA_900096185.1	TRUE	FALSE	FALSE	Scaffold
1262	Clostridioides	GCA_900096135.1	TRUE	FALSE	FALSE	Scaffold
1263	Clostridioides	GCA_038755925.1	TRUE	FALSE	TRUE	Scaffold
1264	Clostridioides	GCA_900690495.1	TRUE	FALSE	FALSE	Scaffold
1265	Clostridioides	GCA_900012865.1	TRUE	FALSE	FALSE	Contig
1266	Clostridioides	GCA_039503025.1	TRUE	FALSE	FALSE	Scaffold
1267	Clostridioides	GCA_900164055.1	TRUE	FALSE	TRUE	Scaffold
1268	Clostridioides	GCA_007000385.1	TRUE	FALSE	FALSE	Contig
1269	Clostridioides	GCA_019427545.1	TRUE	FALSE	FALSE	Scaffold
1270	Clostridioides	GCA_017311045.1	TRUE	FALSE	FALSE	Contig
1271	Clostridioides	GCA_028596855.1	TRUE	FALSE	FALSE	Contig
1272	Clostridioides	GCA_900166185.1	TRUE	FALSE	TRUE	Scaffold
1273	Clostridioides	GCA_011881435.1	TRUE	FALSE	FALSE	Contig
1274	Clostridioides	GCA_004318005.1	TRUE	FALSE	FALSE	Scaffold
1275	Clostridioides	GCA_034188665.1	TRUE	FALSE	TRUE	Contig
1276	Clostridioides	GCA_000193655.2	TRUE	FALSE	FALSE	Scaffold
1277	Clostridioides	GCA_900012495.1	TRUE	FALSE	TRUE	Contig
1278	Clostridioides	GCA_025532775.1	TRUE	FALSE	TRUE	Scaffold
1279	Clostridioides	GCA_007114805.1	TRUE	FALSE	FALSE	Scaffold
1280	Clostridioides	GCA_025532815.1	TRUE	FALSE	FALSE	Scaffold
1281	Clostridioides	GCA_004316445.1	TRUE	FALSE	FALSE	Scaffold
1282	Clostridioides	GCA_028596535.1	TRUE	FALSE	FALSE	Contig
1283	Clostridioides	GCA_900165545.1	TRUE	FALSE	FALSE	Scaffold
1284	Clostridioides	GCA_024972275.1	TRUE	FALSE	FALSE	Complete Genome
1285	Clostridioides	GCA_900164275.1	TRUE	FALSE	TRUE	Scaffold
1286	Clostridioides	GCA_002302245.1	TRUE	FALSE	TRUE	Contig
1287	Clostridioides	GCA_900446965.1	TRUE	FALSE	TRUE	Contig
1288	Clostridioides	GCA_003625435.1	TRUE	FALSE	FALSE	Contig
1289	Clostridioides	GCA_000210455.1	TRUE	FALSE	TRUE	Complete Genome
1290	Clostridioides	GCA_006379335.1	TRUE	FALSE	FALSE	Contig
1291	Clostridioides	GCA_025533905.1	TRUE	FALSE	FALSE	Scaffold
1292	Clostridioides	GCA_002812605.1	TRUE	FALSE	FALSE	Complete Genome
1293	Clostridioides	GCA_901005855.1	TRUE	FALSE	TRUE	Contig
1294	Clostridioides	GCA_900243185.1	TRUE	FALSE	FALSE	Scaffold
1295	Clostridioides	GCA_001972005.1	TRUE	FALSE	FALSE	Contig
1296	Clostridioides	GCA_900009735.1	TRUE	FALSE	TRUE	Contig
1297	Clostridioides	GCA_037915725.1	TRUE	FALSE	FALSE	Complete Genome
1298	Clostridioides	GCA_032483355.1	TRUE	FALSE	FALSE	Contig
1299	Clostridioides	GCA_900696735.1	TRUE	FALSE	FALSE	Contig
1300	Clostridioides	GCA_034188445.1	TRUE	FALSE	TRUE	Contig
1301	Clostridioides	GCA_028597075.1	TRUE	FALSE	FALSE	Contig
1302	Clostridioides	GCA_036698365.1	TRUE	FALSE	FALSE	Contig
1303	Clostridioides	GCA_025533935.1	TRUE	FALSE	FALSE	Scaffold
1304	Clostridioides	GCA_043107105.1	TRUE	FALSE	FALSE	Contig
1305	Clostridioides	GCA_034188185.1	TRUE	FALSE	FALSE	Contig
1306	Clostridioides	GCA_902806665.1	TRUE	FALSE	FALSE	Contig
1307	Clostridioides	GCA_900243225.1	TRUE	FALSE	FALSE	Scaffold
1308	Clostridioides	GCA_025533695.1	TRUE	FALSE	FALSE	Scaffold
1309	Clostridioides	GCA_022970195.1	TRUE	FALSE	FALSE	Contig
1310	Clostridioides	GCA_034317985.1	TRUE	FALSE	TRUE	Scaffold
1311	Clostridioides	GCA_000473605.2	TRUE	FALSE	FALSE	Contig
1312	Clostridioides	GCA_021283625.1	TRUE	FALSE	FALSE	Contig
1313	Clostridioides	GCA_034274435.1	TRUE	FALSE	FALSE	Complete Genome
1314	Clostridioides	GCA_002301695.1	TRUE	FALSE	FALSE	Contig
1315	Clostridioides	GCA_030252045.1	TRUE	FALSE	FALSE	Contig
1316	Clostridioides	GCA_901002095.1	TRUE	FALSE	FALSE	Contig
1317	Clostridioides	GCA_901006255.1	TRUE	FALSE	FALSE	Contig
1318	Clostridioides	GCA_004313865.1	TRUE	FALSE	FALSE	Scaffold
1319	Clostridioides	GCA_900165855.1	TRUE	FALSE	FALSE	Scaffold
1320	Clostridioides	GCA_006408335.1	TRUE	FALSE	TRUE	Contig
1321	Clostridioides	GCA_015352125.1	TRUE	FALSE	TRUE	Scaffold
1322	Clostridioides	GCA_900692275.1	TRUE	FALSE	FALSE	Contig
1323	Clostridioides	GCA_004314105.1	TRUE	FALSE	FALSE	Scaffold
1324	Clostridioides	GCA_900243265.1	TRUE	FALSE	FALSE	Scaffold
1325	Clostridioides	GCA_025533815.1	TRUE	FALSE	FALSE	Scaffold
1326	Clostridioides	GCA_007114195.1	TRUE	FALSE	FALSE	Scaffold
1327	Clostridioides	GCA_900164585.1	TRUE	FALSE	FALSE	Scaffold
1328	Clostridioides	GCA_000530475.1	TRUE	FALSE	TRUE	Scaffold
1329	Clostridioides	GCA_026337705.1	TRUE	FALSE	TRUE	Contig
1330	Clostridioides	GCA_900006345.1	TRUE	FALSE	FALSE	Scaffold
1331	Clostridioides	GCA_901006015.1	TRUE	FALSE	FALSE	Contig
1332	Clostridioides	GCA_025758165.1	TRUE	FALSE	TRUE	Complete Genome
1333	Clostridioides	GCA_019426965.1	TRUE	FALSE	FALSE	Scaffold
1334	Clostridioides	GCA_025533075.1	TRUE	FALSE	FALSE	Scaffold
1335	Clostridioides	GCA_012956705.1	TRUE	FALSE	FALSE	Contig
1336	Clostridioides	GCA_901004495.1	TRUE	FALSE	FALSE	Contig
1337	Clostridioides	GCA_015352395.1	TRUE	FALSE	TRUE	Scaffold
1338	Clostridioides	GCA_002303005.1	TRUE	FALSE	FALSE	Contig
1339	Clostridioides	GCA_021283975.1	TRUE	FALSE	TRUE	Contig
1340	Clostridioides	GCA_004313905.1	TRUE	FALSE	FALSE	Scaffold
1341	Clostridioides	GCA_019426825.1	TRUE	FALSE	TRUE	Scaffold
1342	Clostridioides	GCA_000530915.1	TRUE	FALSE	FALSE	Scaffold
1343	Clostridioides	GCA_000531785.1	TRUE	FALSE	FALSE	Scaffold
1344	Clostridioides	GCA_000210435.1	TRUE	FALSE	FALSE	Complete Genome
1345	Clostridioides	GCA_901002575.1	TRUE	FALSE	TRUE	Scaffold
1346	Clostridioides	GCA_034317945.1	TRUE	FALSE	FALSE	Scaffold
1347	Clostridioides	GCA_900692305.1	TRUE	FALSE	FALSE	Scaffold
1348	Clostridioides	GCA_021284375.1	TRUE	FALSE	FALSE	Contig
1349	Clostridioides	GCA_017888085.1	TRUE	FALSE	FALSE	Contig
1350	Clostridioides	GCA_032505665.1	TRUE	FALSE	FALSE	Contig
1351	Clostridioides	GCA_018264045.1	TRUE	FALSE	FALSE	Contig
1352	Clostridioides	GCA_000027105.1	TRUE	FALSE	FALSE	Chromosome
1353	Clostridioides	GCA_025532975.1	TRUE	FALSE	TRUE	Contig
1354	Clostridioides	GCA_900685255.1	TRUE	FALSE	TRUE	Scaffold
1355	Clostridioides	GCA_007001975.1	TRUE	FALSE	FALSE	Contig
1356	Clostridioides	GCA_900011815.1	TRUE	FALSE	TRUE	Contig
1357	Clostridioides	GCA_046958715.1	TRUE	FALSE	TRUE	Scaffold
1358	Clostridioides	GCA_001192735.1	TRUE	FALSE	FALSE	Contig
1359	Clostridioides	GCA_036688975.1	TRUE	FALSE	FALSE	Contig
1360	Clostridioides	GCA_004314245.1	TRUE	FALSE	FALSE	Scaffold
1361	Clostridioides	GCA_000449985.2	TRUE	FALSE	TRUE	Contig
1362	Clostridioides	GCA_002812625.1	TRUE	FALSE	FALSE	Complete Genome
1363	Clostridioides	GCA_000449945.2	TRUE	FALSE	FALSE	Contig
1364	Clostridioides	GCA_019427415.1	TRUE	FALSE	FALSE	Scaffold
1365	Clostridioides	GCA_900014415.1	TRUE	FALSE	FALSE	Contig
1366	Clostridioides	GCA_004316585.1	TRUE	FALSE	FALSE	Scaffold
1367	Clostridioides	GCA_900095955.1	TRUE	FALSE	TRUE	Scaffold
1368	Clostridioides	GCA_034187795.1	TRUE	FALSE	FALSE	Contig
1369	Clostridioides	GCA_037941545.1	TRUE	FALSE	FALSE	Complete Genome
1370	Clostridioides	GCA_034318105.1	TRUE	FALSE	FALSE	Scaffold
1371	Clostridioides	GCA_900096305.1	TRUE	FALSE	FALSE	Scaffold
1372	Clostridioides	GCA_900165035.1	TRUE	FALSE	FALSE	Scaffold
1373	Clostridioides	GCA_001896475.1	TRUE	FALSE	TRUE	Contig
1374	Clostridioides	GCA_004318345.1	TRUE	FALSE	FALSE	Scaffold
1375	Clostridioides	GCA_004318565.1	TRUE	FALSE	FALSE	Scaffold
1376	Clostridioides	GCA_025533625.1	TRUE	FALSE	TRUE	Scaffold
1377	Clostridioides	GCA_900166145.1	TRUE	FALSE	TRUE	Scaffold
1378	Clostridioides	GCA_004319165.1	TRUE	FALSE	TRUE	Scaffold
1379	Clostridioides	GCA_007114655.1	TRUE	TRUE	TRUE	Scaffold
1380	Clostridioides	GCA_028599805.1	TRUE	FALSE	FALSE	Contig
1381	Clostridioides	GCA_007114705.1	TRUE	FALSE	FALSE	Scaffold
1382	Clostridioides	GCA_024262405.1	TRUE	FALSE	FALSE	Contig
1383	Clostridioides	GCA_900013705.1	TRUE	FALSE	TRUE	Contig
1384	Clostridioides	GCA_000451105.2	TRUE	FALSE	FALSE	Contig
1385	Clostridioides	GCA_000473705.2	TRUE	FALSE	TRUE	Contig
1386	Clostridioides	GCA_002301845.1	TRUE	FALSE	FALSE	Contig
1387	Clostridioides	GCA_001050575.1	TRUE	FALSE	FALSE	Scaffold
1388	Clostridioides	GCA_007001555.1	TRUE	FALSE	FALSE	Contig
1389	Clostridioides	GCA_004318905.1	TRUE	FALSE	FALSE	Contig
1390	Clostridioides	GCA_043846145.1	TRUE	FALSE	TRUE	Scaffold
1391	Clostridioides	GCA_028597475.1	TRUE	FALSE	FALSE	Contig
1392	Clostridioides	GCA_037915445.1	TRUE	FALSE	FALSE	Complete Genome
1393	Clostridioides	GCA_003327065.1	TRUE	FALSE	FALSE	Scaffold
1394	Clostridioides	GCA_000235905.1	TRUE	TRUE	TRUE	Scaffold
1395	Clostridioides	GCA_018885085.1	TRUE	FALSE	TRUE	Complete Genome
1396	Clostridioides	GCA_019427785.1	TRUE	FALSE	FALSE	Scaffold
1397	Clostridioides	GCA_000530295.1	TRUE	FALSE	FALSE	Scaffold
1398	Clostridioides	GCA_024972115.1	TRUE	FALSE	TRUE	Complete Genome
1399	Clostridioides	GCA_036442355.1	TRUE	FALSE	FALSE	Contig
1400	Clostridioides	GCA_034318115.1	TRUE	FALSE	FALSE	Scaffold
1401	Clostridioides	GCA_028596335.1	TRUE	FALSE	FALSE	Contig
1402	Clostridioides	GCA_901005815.1	TRUE	FALSE	FALSE	Scaffold
1403	Clostridioides	GCA_003327015.1	TRUE	FALSE	FALSE	Scaffold
1404	Clostridioides	GCA_037917495.1	TRUE	FALSE	FALSE	Complete Genome
1405	Clostridioides	GCA_041223085.1	TRUE	FALSE	TRUE	Scaffold
1406	Clostridioides	GCA_900096225.1	TRUE	FALSE	FALSE	Scaffold
1407	Clostridioides	GCA_002300915.1	TRUE	FALSE	FALSE	Contig
1408	Clostridioides	GCA_002300995.1	TRUE	FALSE	FALSE	Contig
1409	Clostridioides	GCA_049532765.1	TRUE	TRUE	TRUE	Complete Genome
1410	Clostridioides	GCA_032512745.1	TRUE	FALSE	FALSE	Contig
1411	Clostridioides	GCA_002304265.1	TRUE	FALSE	FALSE	Contig
1412	Clostridioides	GCA_002302085.1	TRUE	FALSE	FALSE	Contig
1413	Clostridioides	GCA_041537165.1	TRUE	FALSE	FALSE	Contig
1414	Clostridioides	GCA_032104885.1	TRUE	FALSE	FALSE	Scaffold
1415	Clostridioides	GCA_901006435.1	TRUE	FALSE	FALSE	Contig
1416	Clostridioides	GCA_032482775.1	TRUE	FALSE	TRUE	Contig
1417	Clostridioides	GCA_025533175.1	TRUE	FALSE	FALSE	Scaffold
1418	Clostridioides	GCA_033840625.1	TRUE	FALSE	FALSE	Contig
1419	Clostridioides	GCA_034318345.1	TRUE	FALSE	FALSE	Scaffold
1420	Clostridioides	GCA_007000395.1	TRUE	FALSE	FALSE	Contig
1421	Clostridioides	GCA_900013855.1	TRUE	FALSE	FALSE	Contig
1422	Clostridioides	GCA_038755155.1	TRUE	FALSE	FALSE	Scaffold
1423	Clostridioides	GCA_004316405.1	TRUE	FALSE	TRUE	Scaffold
1424	Clostridioides	GCA_019428005.1	TRUE	FALSE	FALSE	Scaffold
1425	Clostridioides	GCA_900164605.1	TRUE	FALSE	FALSE	Scaffold
1426	Clostridioides	GCA_032547325.1	TRUE	FALSE	FALSE	Contig
1427	Clostridioides	GCA_032476275.1	TRUE	FALSE	FALSE	Contig
1428	Clostridioides	GCA_900165065.1	TRUE	FALSE	FALSE	Scaffold
1429	Clostridioides	GCA_004316505.1	TRUE	FALSE	FALSE	Scaffold
1430	Clostridioides	GCA_025533655.1	TRUE	FALSE	TRUE	Contig
1431	Clostridioides	GCA_015352195.1	TRUE	FALSE	FALSE	Scaffold
1432	Clostridioides	GCA_019427445.1	TRUE	FALSE	FALSE	Scaffold
1433	Clostridioides	GCA_901004655.1	TRUE	FALSE	TRUE	Contig
1434	Clostridioides	GCA_016094075.1	TRUE	FALSE	TRUE	Scaffold
1435	Clostridioides	GCA_036442375.1	TRUE	FALSE	FALSE	Contig
1436	Clostridioides	GCA_020295145.1	TRUE	FALSE	FALSE	Scaffold
1437	Clostridioides	GCA_003597915.1	TRUE	FALSE	FALSE	Chromosome
1438	Clostridioides	GCA_041537445.1	TRUE	FALSE	FALSE	Contig
1439	Clostridioides	GCA_900691915.1	TRUE	FALSE	TRUE	Contig
1440	Clostridioides	GCA_034188255.1	TRUE	FALSE	FALSE	Contig
1441	Clostridioides	GCA_000449785.2	TRUE	FALSE	TRUE	Contig
1442	Clostridioides	GCA_900165355.1	TRUE	FALSE	FALSE	Scaffold
1443	Clostridioides	GCA_004314485.1	TRUE	FALSE	FALSE	Scaffold
1444	Clostridioides	GCA_034188425.1	TRUE	FALSE	FALSE	Contig
1445	Clostridioides	GCA_004684475.1	TRUE	FALSE	FALSE	Contig
1446	Clostridioides	GCA_032557995.1	TRUE	FALSE	FALSE	Scaffold
1447	Clostridioides	GCA_002302975.1	TRUE	FALSE	FALSE	Contig
1448	Clostridioides	GCA_004684585.1	TRUE	FALSE	FALSE	Contig
1449	Clostridioides	GCA_959026065.1	TRUE	FALSE	TRUE	Contig
1450	Clostridioides	GCA_900166415.1	TRUE	FALSE	FALSE	Scaffold
1451	Clostridioides	GCA_028599915.1	TRUE	FALSE	FALSE	Contig
1452	Clostridioides	GCA_014333625.1	TRUE	FALSE	TRUE	Scaffold
1453	Clostridioides	GCA_033240265.1	TRUE	FALSE	FALSE	Contig
1454	Clostridioides	GCA_036698035.1	TRUE	FALSE	TRUE	Contig
1455	Clostridioides	GCA_043845185.1	TRUE	FALSE	FALSE	Scaffold
1456	Clostridioides	GCA_900690385.1	TRUE	FALSE	TRUE	Contig
1457	Clostridioides	GCA_900687715.1	TRUE	FALSE	FALSE	Scaffold
1458	Clostridioides	GCA_042876425.1	TRUE	FALSE	FALSE	Scaffold
1459	Clostridioides	GCA_038754715.1	TRUE	FALSE	FALSE	Scaffold
1460	Clostridioides	GCA_004315425.1	TRUE	FALSE	FALSE	Scaffold
1461	Clostridioides	GCA_022342355.1	TRUE	FALSE	FALSE	Contig
1462	Clostridioides	GCA_900165655.1	TRUE	FALSE	FALSE	Scaffold
1463	Clostridioides	GCA_900688305.1	TRUE	FALSE	FALSE	Contig
1464	Clostridioides	GCA_004316145.1	TRUE	FALSE	FALSE	Scaffold
1465	Clostridioides	GCA_901004965.1	TRUE	FALSE	FALSE	Contig
1466	Clostridioides	GCA_000449925.2	TRUE	FALSE	TRUE	Contig
1467	Clostridioides	GCA_049242515.1	TRUE	FALSE	FALSE	Complete Genome
1468	Clostridioides	GCA_032081225.1	TRUE	FALSE	FALSE	Scaffold
1469	Clostridioides	GCA_900690515.1	TRUE	FALSE	FALSE	Contig
1470	Clostridioides	GCA_024972415.1	TRUE	FALSE	FALSE	Complete Genome
1471	Clostridioides	GCA_015351925.1	TRUE	TRUE	TRUE	Scaffold
1472	Clostridioides	GCA_049704185.1	TRUE	FALSE	FALSE	Scaffold
1473	Clostridioides	GCA_900015675.1	TRUE	FALSE	FALSE	Contig
1474	Clostridioides	GCA_036698025.1	TRUE	FALSE	FALSE	Contig
1475	Clostridioides	GCA_017310685.1	TRUE	FALSE	FALSE	Contig
1476	Clostridioides	GCA_002891625.1	TRUE	FALSE	FALSE	Scaffold
1477	Clostridioides	GCA_900165505.1	TRUE	FALSE	FALSE	Scaffold
1478	Clostridioides	GCA_002302125.1	TRUE	FALSE	FALSE	Contig
1479	Clostridioides	GCA_004315445.1	TRUE	FALSE	FALSE	Scaffold
1480	Clostridioides	GCA_903181475.1	TRUE	FALSE	FALSE	Contig
1481	Clostridioides	GCA_036698735.1	TRUE	FALSE	FALSE	Contig
1482	Clostridioides	GCA_004684565.1	TRUE	TRUE	TRUE	Contig
1483	Clostridioides	GCA_900691505.1	TRUE	FALSE	TRUE	Contig
1484	Clostridioides	GCA_000450445.2	TRUE	FALSE	TRUE	Contig
1485	Clostridioides	GCA_900165275.1	TRUE	FALSE	FALSE	Scaffold
1486	Clostridioides	GCA_032077265.1	TRUE	FALSE	FALSE	Scaffold
1487	Clostridioides	GCA_000450485.2	TRUE	FALSE	TRUE	Contig
1488	Clostridioides	GCA_004319285.1	TRUE	FALSE	FALSE	Scaffold
1489	Clostridioides	GCA_900164915.1	TRUE	FALSE	FALSE	Scaffold
1490	Clostridioides	GCA_000449645.2	TRUE	FALSE	FALSE	Contig
1491	Clostridioides	GCA_041520725.1	TRUE	FALSE	FALSE	Contig
1492	Clostridioides	GCA_007114995.1	TRUE	FALSE	TRUE	Contig
1493	Clostridioides	GCA_030251925.1	TRUE	FALSE	FALSE	Contig
1494	Clostridioides	GCA_049703825.1	TRUE	FALSE	TRUE	Scaffold
1495	Clostridioides	GCA_002954015.1	TRUE	FALSE	TRUE	Chromosome
1496	Clostridioides	GCA_007002365.1	TRUE	FALSE	FALSE	Contig
1497	Clostridioides	GCA_046973485.1	TRUE	FALSE	FALSE	Scaffold
1498	Clostridioides	GCA_001704755.2	TRUE	FALSE	FALSE	Contig
1499	Clostridioides	GCA_019427065.1	TRUE	FALSE	FALSE	Scaffold
1500	Clostridioides	GCA_003862975.1	TRUE	FALSE	FALSE	Contig
1501	Clostridioides	GCA_900691945.1	TRUE	FALSE	FALSE	Contig
1502	Clostridioides	GCA_004314145.1	TRUE	FALSE	FALSE	Scaffold
1503	Clostridioides	GCA_002891495.1	TRUE	FALSE	FALSE	Contig
1504	Clostridioides	GCA_000953275.1	TRUE	FALSE	FALSE	Complete Genome
1505	Clostridioides	GCA_900002465.1	TRUE	FALSE	FALSE	Scaffold
1506	Clostridioides	GCA_000449745.1	TRUE	FALSE	FALSE	Contig
1507	Clostridioides	GCA_047249765.1	TRUE	FALSE	FALSE	Contig
1508	Clostridioides	GCA_000452265.2	TRUE	FALSE	FALSE	Contig
1509	Clostridioides	GCA_016767055.1	TRUE	FALSE	FALSE	Complete Genome
1510	Clostridioides	GCA_000450285.2	TRUE	FALSE	FALSE	Contig
1511	Clostridioides	GCA_024451205.1	TRUE	FALSE	TRUE	Contig
1512	Clostridioides	GCA_002303345.1	TRUE	FALSE	FALSE	Contig
1513	Clostridioides	GCA_012277125.1	TRUE	FALSE	TRUE	Contig
1514	Clostridioides	GCA_019426895.1	TRUE	FALSE	TRUE	Scaffold
1515	Clostridioides	GCA_000449245.2	TRUE	FALSE	FALSE	Contig
1516	Clostridioides	GCA_000450065.2	TRUE	FALSE	FALSE	Contig
1517	Clostridioides	GCA_025532515.1	TRUE	FALSE	TRUE	Scaffold
1518	Clostridioides	GCA_901004665.1	TRUE	FALSE	TRUE	Contig
1519	Clostridioides	GCA_002954305.1	TRUE	FALSE	FALSE	Scaffold
1520	Clostridioides	GCA_900164185.1	TRUE	FALSE	FALSE	Scaffold
1521	Clostridioides	GCA_000450525.2	TRUE	FALSE	FALSE	Contig
1522	Clostridioides	GCA_038756585.1	TRUE	FALSE	FALSE	Contig
1523	Clostridioides	GCA_033840345.1	TRUE	FALSE	FALSE	Contig
1524	Clostridioides	GCA_000452085.2	TRUE	FALSE	FALSE	Contig
1525	Clostridioides	GCA_020658465.1	TRUE	FALSE	FALSE	Contig
1526	Clostridioides	GCA_000451445.2	TRUE	FALSE	FALSE	Contig
1527	Clostridioides	GCA_001757585.1	TRUE	FALSE	FALSE	Contig
1528	Clostridioides	GCA_025135955.1	TRUE	FALSE	FALSE	Complete Genome
1529	Clostridioides	GCA_021283905.1	TRUE	FALSE	FALSE	Contig
1530	Clostridioides	GCA_000530795.1	TRUE	FALSE	TRUE	Scaffold
1531	Clostridioides	GCA_025397745.1	TRUE	FALSE	FALSE	Contig
1532	Clostridioides	GCA_041537845.1	TRUE	FALSE	TRUE	Contig
1533	Clostridioides	GCA_900165935.1	TRUE	FALSE	FALSE	Scaffold
1534	Clostridioides	GCA_900165645.1	TRUE	FALSE	FALSE	Scaffold
1535	Clostridioides	GCA_036442975.1	TRUE	FALSE	FALSE	Contig
1536	Clostridioides	GCA_015351855.2	TRUE	FALSE	FALSE	Contig
1537	Clostridioides	GCA_900096085.1	TRUE	FALSE	FALSE	Scaffold
1538	Clostridioides	GCA_049704075.1	TRUE	FALSE	TRUE	Scaffold
1539	Clostridioides	GCA_038755505.1	TRUE	FALSE	FALSE	Scaffold
1540	Clostridioides	GCA_036698115.1	TRUE	FALSE	FALSE	Contig
1541	Clostridioides	GCA_900167585.1	TRUE	FALSE	FALSE	Scaffold
1542	Clostridioides	GCA_007002705.1	TRUE	FALSE	FALSE	Contig
1543	Clostridioides	GCA_004319025.1	TRUE	FALSE	FALSE	Scaffold
1544	Clostridioides	GCA_021284615.1	TRUE	FALSE	FALSE	Contig
1545	Clostridioides	GCA_012641505.1	TRUE	FALSE	FALSE	Contig
1546	Clostridioides	GCA_018884865.1	TRUE	FALSE	FALSE	Complete Genome
1547	Clostridioides	GCA_039031475.1	TRUE	FALSE	FALSE	Scaffold
1548	Clostridioides	GCA_038752695.1	TRUE	FALSE	FALSE	Scaffold
1549	Clostridioides	GCA_009831175.1	TRUE	FALSE	FALSE	Contig
1550	Clostridioides	GCA_002945755.1	TRUE	FALSE	FALSE	Complete Genome
1551	Clostridioides	GCA_007001655.1	TRUE	TRUE	TRUE	Contig
1552	Clostridioides	GCA_002303605.1	TRUE	FALSE	FALSE	Contig
1553	Clostridioides	GCA_004317585.1	TRUE	FALSE	TRUE	Scaffold
1554	Clostridioides	GCA_900687725.1	TRUE	FALSE	FALSE	Contig
1555	Clostridioides	GCA_004314685.1	TRUE	FALSE	TRUE	Scaffold
1556	Clostridioides	GCA_004314465.1	TRUE	FALSE	FALSE	Scaffold
1557	Clostridioides	GCA_016093675.1	TRUE	TRUE	TRUE	Scaffold
1558	Clostridioides	GCA_900165805.1	TRUE	FALSE	FALSE	Scaffold
1559	Clostridioides	GCA_002302465.1	TRUE	FALSE	TRUE	Contig
1560	Clostridioides	GCA_900691855.1	TRUE	FALSE	FALSE	Contig
1561	Clostridioides	GCA_900686325.1	TRUE	FALSE	FALSE	Scaffold
1562	Clostridioides	GCA_007114825.1	TRUE	FALSE	FALSE	Scaffold
1563	Clostridioides	GCA_900096365.1	TRUE	FALSE	FALSE	Scaffold
1564	Clostridioides	GCA_000450605.2	TRUE	FALSE	TRUE	Contig
1565	Clostridioides	GCA_000009205.2	TRUE	FALSE	FALSE	Complete Genome
1566	Clostridioides	GCA_004317245.1	TRUE	FALSE	FALSE	Scaffold
1567	Clostridioides	GCA_900688195.1	TRUE	FALSE	TRUE	Contig
1568	Clostridioides	GCA_020295205.1	TRUE	FALSE	FALSE	Scaffold
1569	Clostridioides	GCA_044324745.1	TRUE	FALSE	TRUE	Complete Genome
1570	Clostridioides	GCA_036698855.1	TRUE	FALSE	FALSE	Contig
1571	Clostridioides	GCA_900014615.1	TRUE	FALSE	FALSE	Contig
1572	Clostridioides	GCA_028597385.1	TRUE	FALSE	FALSE	Contig
1573	Clostridioides	GCA_000473565.2	TRUE	FALSE	TRUE	Contig
1574	Clostridioides	GCA_022970235.1	TRUE	FALSE	FALSE	Contig
1575	Clostridioides	GCA_000451625.2	TRUE	FALSE	FALSE	Contig
1576	Clostridioides	GCA_002302905.1	TRUE	FALSE	FALSE	Contig
1577	Clostridioides	GCA_004313805.1	TRUE	FALSE	TRUE	Scaffold
1578	Clostridioides	GCA_007001115.1	TRUE	FALSE	TRUE	Contig
1579	Clostridioides	GCA_036698555.1	TRUE	FALSE	FALSE	Contig
1580	Clostridioides	GCA_016094195.1	TRUE	FALSE	FALSE	Scaffold
1581	Clostridioides	GCA_001447175.1	TRUE	FALSE	FALSE	Complete Genome
1582	Clostridioides	GCA_901005985.1	TRUE	FALSE	FALSE	Scaffold
1583	Clostridioides	GCA_049243115.1	TRUE	FALSE	FALSE	Complete Genome
1584	Clostridioides	GCA_020657895.1	TRUE	FALSE	FALSE	Contig
1585	Clostridioides	GCA_008868185.1	TRUE	FALSE	FALSE	Contig
1586	Clostridioides	GCA_004316025.1	TRUE	FALSE	FALSE	Scaffold
1587	Clostridioides	GCA_004314605.1	TRUE	FALSE	FALSE	Scaffold
1588	Clostridioides	GCA_900688775.1	TRUE	FALSE	FALSE	Contig
1589	Clostridioides	GCA_033840685.1	TRUE	FALSE	FALSE	Contig
1590	Clostridioides	GCA_030125525.1	TRUE	FALSE	FALSE	Contig
1591	Clostridioides	GCA_007002165.1	TRUE	FALSE	FALSE	Contig
1592	Clostridioides	GCA_900015935.1	TRUE	FALSE	FALSE	Contig
1593	Clostridioides	GCA_900096155.1	TRUE	FALSE	TRUE	Scaffold
1594	Clostridioides	GCA_901005785.1	TRUE	FALSE	FALSE	Contig
1595	Clostridioides	GCA_028597585.1	TRUE	FALSE	FALSE	Contig
1596	Clostridioides	GCA_004315765.1	TRUE	FALSE	TRUE	Scaffold
1597	Clostridioides	GCA_900685245.1	TRUE	FALSE	FALSE	Scaffold
1598	Clostridioides	GCA_901006405.1	TRUE	FALSE	TRUE	Contig
1599	Clostridioides	GCA_900014855.1	TRUE	FALSE	FALSE	Contig
1600	Clostridioides	GCA_037914985.1	TRUE	FALSE	TRUE	Complete Genome
1601	Clostridioides	GCA_900165525.1	TRUE	FALSE	FALSE	Scaffold
1602	Clostridioides	GCA_032081565.1	TRUE	FALSE	FALSE	Scaffold
1603	Clostridioides	GCA_006380835.1	TRUE	FALSE	FALSE	Contig
1604	Clostridioides	GCA_002073735.2	TRUE	FALSE	FALSE	Complete Genome
1605	Clostridioides	GCA_007114285.1	TRUE	FALSE	FALSE	Contig
1606	Clostridioides	GCA_036698915.1	TRUE	FALSE	FALSE	Contig
1607	Clostridioides	GCA_004318405.1	TRUE	FALSE	FALSE	Scaffold
1608	Clostridioides	GCA_007001435.1	TRUE	FALSE	FALSE	Contig
1609	Clostridioides	GCA_004314025.1	TRUE	FALSE	FALSE	Scaffold
1610	Clostridioides	GCA_018595755.1	TRUE	FALSE	FALSE	Contig
1611	Clostridioides	GCA_038753785.1	TRUE	FALSE	FALSE	Scaffold
1612	Clostridioides	GCA_900096355.1	TRUE	FALSE	FALSE	Scaffold
1613	Clostridioides	GCA_028599675.1	TRUE	FALSE	FALSE	Contig
1614	Clostridioides	GCA_002302285.1	TRUE	FALSE	TRUE	Contig
1615	Clostridioides	GCA_024262205.1	TRUE	FALSE	FALSE	Contig
1616	Clostridioides	GCA_002303465.1	TRUE	FALSE	FALSE	Contig
1617	Clostridioides	GCA_004313885.1	TRUE	FALSE	FALSE	Scaffold
1618	Clostridioides	GCA_015352045.2	TRUE	FALSE	FALSE	Complete Genome
1619	Clostridioides	GCA_007113935.1	TRUE	FALSE	FALSE	Contig
1620	Clostridioides	GCA_049244555.1	TRUE	FALSE	FALSE	Complete Genome
1621	Clostridioides	GCA_002300955.1	TRUE	FALSE	TRUE	Contig
1622	Clostridioides	GCA_900164875.1	TRUE	FALSE	TRUE	Scaffold
1623	Clostridioides	GCA_002303365.1	TRUE	FALSE	FALSE	Contig
1624	Clostridioides	GCA_038752665.1	TRUE	FALSE	FALSE	Scaffold
1625	Clostridioides	GCA_901004545.1	TRUE	FALSE	TRUE	Contig
1626	Clostridioides	GCA_900744565.1	TRUE	FALSE	FALSE	Contig
1627	Clostridioides	GCA_036441865.1	TRUE	FALSE	FALSE	Contig
1628	Clostridioides	GCA_003862865.1	TRUE	FALSE	FALSE	Contig
1629	Clostridioides	GCA_016766975.1	TRUE	FALSE	FALSE	Complete Genome
1630	Clostridioides	GCA_032569055.1	TRUE	FALSE	FALSE	Contig
1631	Clostridioides	GCA_007114095.1	TRUE	FALSE	FALSE	Scaffold
1632	Clostridioides	GCA_004316365.1	TRUE	FALSE	FALSE	Scaffold
1633	Clostridioides	GCA_020662275.1	TRUE	FALSE	TRUE	Contig
1634	Clostridioides	GCA_900166405.1	TRUE	FALSE	FALSE	Scaffold
1635	Clostridioides	GCA_900692205.1	TRUE	FALSE	TRUE	Contig
1636	Clostridioides	GCA_036442115.1	TRUE	FALSE	TRUE	Contig
1637	Clostridioides	GCA_015351965.2	TRUE	FALSE	TRUE	Complete Genome
1638	Clostridioides	GCA_030251525.1	TRUE	FALSE	TRUE	Contig
1639	Clostridioides	GCA_007000635.1	TRUE	FALSE	FALSE	Contig
1640	Clostridioides	GCA_004314565.1	TRUE	FALSE	FALSE	Scaffold
1641	Clostridioides	GCA_901006335.1	TRUE	FALSE	FALSE	Contig
1642	Clostridioides	GCA_004315005.1	TRUE	FALSE	FALSE	Scaffold
1643	Clostridioides	GCA_033841315.1	TRUE	FALSE	TRUE	Contig
1644	Clostridioides	GCA_028599645.1	TRUE	FALSE	TRUE	Contig
1645	Clostridioides	GCA_030251055.1	TRUE	FALSE	FALSE	Contig
1646	Clostridioides	GCA_042449905.1	TRUE	FALSE	FALSE	Complete Genome
1647	Clostridioides	GCA_900014225.1	TRUE	FALSE	FALSE	Contig
1648	Clostridioides	GCA_004318885.1	TRUE	FALSE	FALSE	Scaffold
1649	Clostridioides	GCA_000452125.2	TRUE	FALSE	TRUE	Contig
1650	Clostridioides	GCA_000449385.2	TRUE	FALSE	TRUE	Contig
1651	Clostridioides	GCA_024262305.1	TRUE	FALSE	FALSE	Contig
1652	Clostridioides	GCA_000452145.1	TRUE	FALSE	FALSE	Contig
1653	Clostridioides	GCA_003862705.1	TRUE	FALSE	FALSE	Contig
1654	Clostridioides	GCA_016093595.1	TRUE	FALSE	TRUE	Scaffold
1655	Clostridioides	GCA_036698645.1	TRUE	FALSE	FALSE	Contig
1656	Clostridioides	GCA_038754955.1	TRUE	FALSE	FALSE	Contig
1657	Clostridioides	GCA_901005935.1	TRUE	FALSE	TRUE	Scaffold
1658	Clostridioides	GCA_030251885.1	TRUE	FALSE	FALSE	Contig
1659	Clostridioides	GCA_901005865.1	TRUE	FALSE	FALSE	Contig
1660	Clostridioides	GCA_032487335.1	TRUE	FALSE	FALSE	Contig
1661	Clostridioides	GCA_025533415.1	TRUE	FALSE	FALSE	Scaffold
1662	Clostridioides	GCA_019427005.1	TRUE	FALSE	FALSE	Scaffold
1663	Clostridioides	GCA_900166485.1	TRUE	FALSE	FALSE	Scaffold
1664	Clostridioides	GCA_015351775.1	TRUE	FALSE	TRUE	Scaffold
1665	Clostridioides	GCA_012029835.1	TRUE	FALSE	TRUE	Contig
1666	Clostridioides	GCA_900688975.1	TRUE	FALSE	FALSE	Contig
1667	Clostridioides	GCA_002082945.2	TRUE	FALSE	FALSE	Contig
1668	Clostridioides	GCA_037941895.1	TRUE	FALSE	TRUE	Complete Genome
1669	Clostridioides	GCA_019427325.1	TRUE	FALSE	FALSE	Scaffold
1670	Clostridioides	GCA_002300925.1	TRUE	FALSE	TRUE	Contig
1671	Clostridioides	GCA_003313545.1	TRUE	FALSE	FALSE	Complete Genome
1672	Clostridioides	GCA_041079545.1	TRUE	FALSE	FALSE	Contig
1673	Clostridioides	GCA_007000945.1	TRUE	FALSE	TRUE	Contig
1674	Clostridioides	GCA_028597295.1	TRUE	FALSE	FALSE	Contig
1675	Clostridioides	GCA_007114985.1	TRUE	FALSE	FALSE	Scaffold
1676	Clostridioides	GCA_900243255.1	TRUE	FALSE	FALSE	Scaffold
1677	Clostridioides	GCA_900690175.1	TRUE	FALSE	FALSE	Contig
1678	Clostridioides	GCA_900166355.1	TRUE	FALSE	FALSE	Scaffold
1679	Clostridioides	GCA_030250765.1	TRUE	FALSE	FALSE	Contig
1680	Clostridioides	GCA_025532995.1	TRUE	FALSE	FALSE	Scaffold
1681	Clostridioides	GCA_003932675.1	TRUE	FALSE	FALSE	Contig
1682	Clostridioides	GCA_036017135.1	TRUE	FALSE	FALSE	Contig
1683	Clostridioides	GCA_900166385.1	TRUE	FALSE	FALSE	Scaffold
1684	Clostridioides	GCA_901004935.1	TRUE	FALSE	TRUE	Scaffold
1685	Clostridioides	GCA_004315725.1	TRUE	FALSE	FALSE	Scaffold
1686	Clostridioides	GCA_036442515.1	TRUE	FALSE	FALSE	Contig
1687	Clostridioides	GCA_032558615.1	TRUE	FALSE	TRUE	Contig
1688	Clostridioides	GCA_049704655.1	TRUE	FALSE	FALSE	Scaffold
1689	Clostridioides	GCA_004315745.1	TRUE	FALSE	TRUE	Scaffold
1690	Clostridioides	GCA_004314985.1	TRUE	FALSE	FALSE	Scaffold
1691	Clostridioides	GCA_004317145.1	TRUE	FALSE	FALSE	Scaffold
1692	Clostridioides	GCA_000450685.2	TRUE	FALSE	FALSE	Contig
1693	Clostridioides	GCA_036698075.1	TRUE	FALSE	FALSE	Contig
1694	Clostridioides	GCA_000452345.2	TRUE	FALSE	FALSE	Contig
1695	Clostridioides	GCA_900687965.1	TRUE	FALSE	FALSE	Contig
1696	Clostridioides	GCA_900692175.1	TRUE	FALSE	FALSE	Scaffold
1697	Clostridioides	GCA_901005975.1	TRUE	FALSE	FALSE	Contig
1698	Clostridioides	GCA_900684045.1	TRUE	FALSE	TRUE	Scaffold
1699	Clostridioides	GCA_000451925.2	TRUE	FALSE	FALSE	Contig
1700	Clostridioides	GCA_025533675.1	TRUE	FALSE	TRUE	Scaffold
1701	Clostridioides	GCA_017592625.2	TRUE	FALSE	FALSE	Complete Genome
1702	Clostridioides	GCA_003862685.1	TRUE	FALSE	FALSE	Contig
1703	Clostridioides	GCA_900165995.1	TRUE	FALSE	FALSE	Scaffold
1704	Clostridioides	GCA_004316665.1	TRUE	FALSE	TRUE	Scaffold
1705	Clostridioides	GCA_900690065.1	TRUE	FALSE	FALSE	Contig
1706	Clostridioides	GCA_041537425.1	TRUE	FALSE	FALSE	Contig
1707	Clostridioides	GCA_900002545.1	TRUE	FALSE	FALSE	Scaffold
1708	Clostridioides	GCA_900687785.1	TRUE	FALSE	FALSE	Contig
1709	Clostridioides	GCA_038754345.1	TRUE	FALSE	FALSE	Scaffold
1710	Clostridioides	GCA_901004615.1	TRUE	FALSE	FALSE	Contig
1711	Clostridioides	GCA_003313585.1	TRUE	FALSE	FALSE	Complete Genome
1712	Clostridioides	GCA_002301255.1	TRUE	FALSE	FALSE	Contig
1713	Clostridioides	GCA_019427905.1	TRUE	FALSE	FALSE	Scaffold
1714	Clostridioides	GCA_048684835.1	TRUE	FALSE	FALSE	Complete Genome
1715	Clostridioides	GCA_002940905.1	TRUE	FALSE	FALSE	Contig
1716	Clostridioides	GCA_004313785.1	TRUE	FALSE	FALSE	Scaffold
1717	Clostridioides	GCA_020658055.1	TRUE	FALSE	TRUE	Contig
1718	Clostridioides	GCA_004315905.1	TRUE	FALSE	TRUE	Scaffold
1719	Clostridioides	GCA_021283885.1	TRUE	TRUE	TRUE	Contig
1720	Clostridioides	GCA_004317905.1	TRUE	FALSE	FALSE	Scaffold
1721	Clostridioides	GCA_900014295.1	TRUE	FALSE	TRUE	Contig
1722	Clostridioides	GCA_003327305.1	TRUE	FALSE	FALSE	Contig
1723	Clostridioides	GCA_036443155.1	TRUE	FALSE	TRUE	Contig
1724	Clostridioides	GCA_900012255.1	TRUE	FALSE	FALSE	Contig
1725	Clostridioides	GCA_025533235.1	TRUE	FALSE	FALSE	Scaffold
1726	Clostridioides	GCA_034188685.1	TRUE	FALSE	FALSE	Contig
1727	Clostridioides	GCA_017310705.1	TRUE	FALSE	TRUE	Contig
1728	Clostridioides	GCA_025533325.1	TRUE	FALSE	FALSE	Contig
1729	Clostridioides	GCA_900096455.1	TRUE	TRUE	TRUE	Scaffold
1730	Clostridioides	GCA_002940825.1	TRUE	FALSE	TRUE	Contig
1731	Clostridioides	GCA_024259985.1	TRUE	FALSE	FALSE	Contig
1732	Clostridioides	GCA_004317625.1	TRUE	TRUE	TRUE	Scaffold
1733	Clostridioides	GCA_017310865.1	TRUE	FALSE	TRUE	Contig
1734	Clostridioides	GCA_901004725.1	TRUE	FALSE	TRUE	Contig
1735	Clostridioides	GCA_034273595.1	TRUE	FALSE	TRUE	Complete Genome
1736	Clostridioides	GCA_004316065.1	TRUE	FALSE	FALSE	Scaffold
1737	Clostridioides	GCA_900164015.1	TRUE	FALSE	FALSE	Scaffold
1738	Clostridioides	GCA_009903545.1	TRUE	FALSE	FALSE	Contig
1739	Clostridioides	GCA_011882295.1	TRUE	FALSE	FALSE	Contig
1740	Clostridioides	GCA_036698015.1	TRUE	FALSE	FALSE	Contig
1741	Clostridioides	GCA_025532375.1	TRUE	FALSE	FALSE	Contig
1742	Clostridioides	GCA_901006075.1	TRUE	FALSE	TRUE	Contig
1743	Clostridioides	GCA_003327165.1	TRUE	FALSE	FALSE	Scaffold
1744	Clostridioides	GCA_001972135.1	TRUE	FALSE	FALSE	Contig
1745	Clostridioides	GCA_004314425.1	TRUE	FALSE	FALSE	Scaffold
1746	Clostridioides	GCA_901006155.1	TRUE	FALSE	FALSE	Scaffold
1747	Clostridioides	GCA_000450205.2	TRUE	FALSE	FALSE	Contig
1748	Clostridioides	GCA_038754445.1	TRUE	FALSE	TRUE	Scaffold
1749	Clostridioides	GCA_032081685.1	TRUE	FALSE	FALSE	Scaffold
1750	Clostridioides	GCA_900243345.1	TRUE	FALSE	FALSE	Scaffold
1751	Clostridioides	GCA_000451505.2	TRUE	FALSE	FALSE	Contig
1752	Clostridioides	GCA_900689705.1	TRUE	FALSE	TRUE	Contig
1753	Clostridioides	GCA_020295265.1	TRUE	FALSE	FALSE	Scaffold
1754	Clostridioides	GCA_021284165.1	TRUE	FALSE	FALSE	Contig
1755	Clostridioides	GCA_003326945.1	TRUE	FALSE	TRUE	Scaffold
1756	Clostridioides	GCA_007114155.1	TRUE	FALSE	TRUE	Scaffold
1757	Clostridioides	GCA_007114815.1	TRUE	FALSE	FALSE	Scaffold
1758	Clostridioides	GCA_900687915.1	TRUE	FALSE	FALSE	Scaffold
1759	Clostridioides	GCA_025532665.1	TRUE	FALSE	FALSE	Contig
1760	Clostridioides	GCA_030251785.1	TRUE	FALSE	FALSE	Contig
1761	Clostridioides	GCA_038755305.1	TRUE	FALSE	TRUE	Scaffold
1762	Clostridioides	GCA_004317345.1	TRUE	FALSE	FALSE	Scaffold
1763	Clostridioides	GCA_000586575.1	TRUE	FALSE	FALSE	Contig
1764	Clostridioides	GCA_034318085.1	TRUE	FALSE	FALSE	Scaffold
1765	Clostridioides	GCA_036698795.1	TRUE	FALSE	FALSE	Contig
1766	Clostridioides	GCA_000451165.2	TRUE	FALSE	TRUE	Contig
1767	Clostridioides	GCA_018884885.1	TRUE	FALSE	TRUE	Complete Genome
1768	Clostridioides	GCA_037918115.1	TRUE	FALSE	FALSE	Complete Genome
1769	Clostridioides	GCA_037918655.1	TRUE	FALSE	FALSE	Complete Genome
1770	Clostridioides	GCA_004316805.1	TRUE	FALSE	FALSE	Scaffold
1771	Clostridioides	GCA_026337655.1	TRUE	FALSE	FALSE	Contig
1772	Clostridioides	GCA_038755415.1	TRUE	FALSE	FALSE	Scaffold
1773	Clostridioides	GCA_003863275.1	TRUE	FALSE	FALSE	Contig
1774	Clostridioides	GCA_001971905.1	TRUE	FALSE	FALSE	Contig
1775	Clostridioides	GCA_900687475.1	TRUE	FALSE	FALSE	Scaffold
1776	Clostridioides	GCA_003863205.1	TRUE	FALSE	TRUE	Contig
1777	Clostridioides	GCA_016093955.1	TRUE	FALSE	FALSE	Scaffold
1778	Clostridioides	GCA_036698775.1	TRUE	FALSE	FALSE	Contig
1779	Clostridioides	GCA_901006045.1	TRUE	FALSE	FALSE	Contig
1780	Clostridioides	GCA_036442275.1	TRUE	FALSE	TRUE	Contig
1781	Clostridioides	GCA_000448985.2	TRUE	FALSE	TRUE	Contig
1782	Clostridioides	GCA_017310885.1	TRUE	FALSE	FALSE	Contig
1783	Clostridioides	GCA_028597415.1	TRUE	FALSE	FALSE	Contig
1784	Clostridioides	GCA_037919795.1	TRUE	FALSE	TRUE	Complete Genome
1785	Clostridioides	GCA_001704805.2	TRUE	FALSE	TRUE	Contig
1786	Clostridioides	GCA_021284325.1	TRUE	FALSE	TRUE	Contig
1787	Clostridioides	GCA_000449025.2	TRUE	FALSE	TRUE	Contig
1788	Clostridioides	GCA_004314545.1	TRUE	FALSE	TRUE	Scaffold
1789	Clostridioides	GCA_900164135.1	TRUE	FALSE	FALSE	Scaffold
1790	Clostridioides	GCA_007001285.1	TRUE	FALSE	FALSE	Contig
1791	Clostridioides	GCA_018884765.1	TRUE	FALSE	FALSE	Complete Genome
1792	Clostridioides	GCA_036699055.1	TRUE	FALSE	FALSE	Contig
1793	Clostridioides	GCA_028597035.1	TRUE	FALSE	FALSE	Contig
1794	Clostridioides	GCA_901002045.1	TRUE	FALSE	FALSE	Scaffold
1795	Clostridioides	GCA_028597335.1	TRUE	FALSE	TRUE	Contig
1796	Clostridioides	GCA_021283765.1	TRUE	FALSE	FALSE	Contig
1797	Clostridioides	GCA_900014205.1	TRUE	FALSE	FALSE	Contig
1798	Clostridioides	GCA_026337685.1	TRUE	FALSE	FALSE	Contig
1799	Clostridioides	GCA_020295225.1	TRUE	FALSE	FALSE	Scaffold
1800	Clostridioides	GCA_024260385.1	TRUE	FALSE	FALSE	Contig
1801	Clostridioides	GCA_038756505.1	TRUE	FALSE	FALSE	Scaffold
1802	Clostridioides	GCA_004314585.1	TRUE	FALSE	TRUE	Scaffold
1803	Clostridioides	GCA_000450365.2	TRUE	FALSE	FALSE	Contig
1804	Clostridioides	GCA_900011895.1	TRUE	FALSE	FALSE	Contig
1805	Clostridioides	GCA_004314405.1	TRUE	FALSE	FALSE	Scaffold
1806	Clostridioides	GCA_900692015.1	TRUE	FALSE	FALSE	Contig
1807	Clostridioides	GCA_004315205.1	TRUE	FALSE	FALSE	Scaffold
1808	Clostridioides	GCA_011812885.1	TRUE	FALSE	FALSE	Contig
1809	Clostridioides	GCA_900096435.1	TRUE	FALSE	FALSE	Scaffold
1810	Clostridioides	GCA_000452185.2	TRUE	FALSE	TRUE	Contig
1811	Clostridioides	GCA_001971825.1	TRUE	FALSE	FALSE	Contig
1812	Clostridioides	GCA_047551115.1	TRUE	FALSE	TRUE	Complete Genome
1813	Clostridioides	GCA_901004555.1	TRUE	FALSE	TRUE	Contig
1814	Clostridioides	GCA_901002545.1	TRUE	FALSE	FALSE	Scaffold
1815	Clostridioides	GCA_000152665.1	TRUE	FALSE	FALSE	Chromosome
1816	Clostridioides	GCA_025534135.1	TRUE	FALSE	TRUE	Scaffold
1817	Clostridioides	GCA_007001985.1	TRUE	FALSE	FALSE	Contig
1818	Clostridioides	GCA_004315825.1	TRUE	FALSE	FALSE	Scaffold
1819	Clostridioides	GCA_002301975.1	TRUE	FALSE	FALSE	Contig
1820	Clostridioides	GCA_019427505.1	TRUE	FALSE	FALSE	Scaffold
1821	Clostridioides	GCA_900165865.1	TRUE	FALSE	FALSE	Scaffold
1822	Clostridioides	GCA_036689055.1	TRUE	FALSE	FALSE	Contig
1823	Clostridioides	GCA_015238635.1	TRUE	FALSE	FALSE	Complete Genome
1824	Clostridioides	GCA_007114145.1	TRUE	FALSE	FALSE	Contig
1825	Clostridioides	GCA_004317465.1	TRUE	FALSE	FALSE	Contig
1826	Clostridioides	GCA_015352325.3	TRUE	FALSE	FALSE	Scaffold
1827	Clostridioides	GCA_900165205.1	TRUE	FALSE	TRUE	Scaffold
1828	Clostridioides	GCA_003013435.1	TRUE	FALSE	FALSE	Contig
1829	Clostridioides	GCA_004315345.1	TRUE	FALSE	FALSE	Scaffold
1830	Clostridioides	GCA_021283785.1	TRUE	FALSE	FALSE	Contig
1831	Clostridioides	GCA_033240245.1	TRUE	FALSE	FALSE	Contig
1832	Clostridioides	GCA_018884945.1	TRUE	FALSE	FALSE	Complete Genome
1833	Clostridioides	GCA_020657915.1	TRUE	FALSE	FALSE	Contig
1834	Clostridioides	GCA_901002635.1	TRUE	FALSE	FALSE	Scaffold
1835	Clostridioides	GCA_018599325.1	TRUE	FALSE	FALSE	Contig
1836	Clostridioides	GCA_049201125.1	TRUE	FALSE	FALSE	Complete Genome
1837	Clostridioides	GCA_025532455.1	TRUE	FALSE	FALSE	Scaffold
1838	Clostridioides	GCA_001971835.1	TRUE	FALSE	TRUE	Contig
1839	Clostridioides	GCA_901004685.1	TRUE	FALSE	FALSE	Contig
1840	Clostridioides	GCA_016766955.1	TRUE	TRUE	TRUE	Complete Genome
1841	Clostridioides	GCA_003482255.1	TRUE	FALSE	FALSE	Complete Genome
1842	Clostridioides	GCA_039502945.1	TRUE	FALSE	FALSE	Scaffold
1843	Clostridioides	GCA_900165305.1	TRUE	FALSE	FALSE	Scaffold
1844	Clostridioides	GCA_037448875.1	TRUE	FALSE	TRUE	Contig
1845	Clostridioides	GCA_037931105.1	TRUE	FALSE	FALSE	Complete Genome
1846	Clostridioides	GCA_000448785.2	TRUE	FALSE	FALSE	Contig
1847	Clostridioides	GCA_018599285.1	TRUE	FALSE	TRUE	Contig
1848	Clostridioides	GCA_036698445.1	TRUE	FALSE	FALSE	Contig
1849	Clostridioides	GCA_035011885.1	TRUE	FALSE	FALSE	Scaffold
1850	Clostridioides	GCA_016767035.1	TRUE	FALSE	TRUE	Complete Genome
1851	Clostridioides	GCA_007000895.1	TRUE	FALSE	FALSE	Contig
1852	Clostridioides	GCA_021284445.1	TRUE	FALSE	FALSE	Contig
1853	Clostridioides	GCA_900164125.1	TRUE	FALSE	FALSE	Scaffold
1854	Clostridioides	GCA_033840805.1	TRUE	FALSE	FALSE	Contig
1855	Clostridioides	GCA_016094085.1	TRUE	FALSE	FALSE	Scaffold
1856	Clostridioides	GCA_004314825.1	TRUE	FALSE	FALSE	Scaffold
1857	Clostridioides	GCA_036711705.1	TRUE	FALSE	FALSE	Contig
1858	Clostridioides	GCA_043107695.1	TRUE	FALSE	TRUE	Contig
1859	Clostridioides	GCA_032485435.1	TRUE	FALSE	TRUE	Contig
1860	Clostridioides	GCA_038756025.1	TRUE	FALSE	FALSE	Scaffold
1861	Clostridioides	GCA_004317485.1	TRUE	FALSE	FALSE	Scaffold
1862	Clostridioides	GCA_901002015.1	TRUE	FALSE	FALSE	Scaffold
1863	Clostridioides	GCA_900684135.1	TRUE	FALSE	TRUE	Contig
1864	Clostridioides	GCA_025397655.1	TRUE	FALSE	TRUE	Scaffold
1865	Clostridioides	GCA_900166015.1	TRUE	FALSE	FALSE	Scaffold
1866	Clostridioides	GCA_002303575.1	TRUE	FALSE	TRUE	Contig
1867	Clostridioides	GCA_000451665.2	TRUE	FALSE	FALSE	Contig
1868	Clostridioides	GCA_900096015.1	TRUE	FALSE	FALSE	Scaffold
1869	Clostridioides	GCA_028596875.1	TRUE	FALSE	FALSE	Contig
1870	Clostridioides	GCA_015732555.1	TRUE	FALSE	TRUE	Complete Genome
1871	Clostridioides	GCA_021561035.1	TRUE	FALSE	FALSE	Complete Genome
1872	Clostridioides	GCA_037942165.1	TRUE	FALSE	FALSE	Complete Genome
1873	Clostridioides	GCA_016093665.1	TRUE	FALSE	TRUE	Scaffold
1874	Clostridioides	GCA_004318265.1	TRUE	FALSE	FALSE	Scaffold
1875	Clostridioides	GCA_901006445.1	TRUE	FALSE	FALSE	Contig
1876	Clostridioides	GCA_003863265.1	TRUE	FALSE	FALSE	Contig
1877	Clostridioides	GCA_018884625.1	TRUE	FALSE	FALSE	Chromosome
1878	Clostridioides	GCA_900095905.1	TRUE	FALSE	TRUE	Contig
1879	Clostridioides	GCA_033840245.1	TRUE	FALSE	FALSE	Contig
1880	Clostridioides	GCA_900096255.1	TRUE	FALSE	TRUE	Scaffold
1881	Clostridioides	GCA_002302165.1	TRUE	FALSE	FALSE	Contig
1882	Clostridioides	GCA_901004875.1	TRUE	TRUE	TRUE	Scaffold
1883	Clostridioides	GCA_002302885.1	TRUE	FALSE	FALSE	Contig
1884	Clostridioides	GCA_038754425.1	TRUE	FALSE	TRUE	Scaffold
1885	Clostridioides	GCA_901002615.1	TRUE	FALSE	FALSE	Scaffold
1886	Clostridioides	GCA_900165825.1	TRUE	FALSE	TRUE	Scaffold
1887	Clostridioides	GCA_001497755.1	TRUE	FALSE	FALSE	Contig
1888	Clostridioides	GCA_028596615.1	TRUE	FALSE	FALSE	Contig
1889	Clostridioides	GCA_900013335.1	TRUE	FALSE	FALSE	Contig
1890	Clostridioides	GCA_901004795.1	TRUE	FALSE	FALSE	Contig
1891	Clostridioides	GCA_036697815.1	TRUE	FALSE	FALSE	Contig
1892	Clostridioides	GCA_900165405.1	TRUE	FALSE	TRUE	Scaffold
1893	Clostridioides	GCA_004317185.1	TRUE	FALSE	FALSE	Scaffold
1894	Clostridioides	GCA_003324035.1	TRUE	FALSE	TRUE	Scaffold
1895	Clostridioides	GCA_901004475.1	TRUE	FALSE	TRUE	Contig
1896	Clostridioides	GCA_007002385.1	TRUE	FALSE	FALSE	Contig
1897	Clostridioides	GCA_901006425.1	TRUE	FALSE	FALSE	Contig
1898	Clostridioides	GCA_020657755.1	TRUE	FALSE	FALSE	Contig
1899	Clostridioides	GCA_025758225.1	TRUE	FALSE	FALSE	Complete Genome
1900	Clostridioides	GCA_004317605.1	TRUE	FALSE	FALSE	Scaffold
1901	Clostridioides	GCA_038754115.1	TRUE	FALSE	FALSE	Contig
1902	Clostridioides	GCA_900689655.1	TRUE	FALSE	FALSE	Contig
1903	Clostridioides	GCA_007000285.1	TRUE	FALSE	TRUE	Contig
1904	Clostridioides	GCA_011881545.1	TRUE	FALSE	TRUE	Contig
1905	Clostridioides	GCA_032081325.1	TRUE	FALSE	TRUE	Scaffold
1906	Clostridioides	GCA_043107445.1	TRUE	FALSE	FALSE	Contig
1907	Clostridioides	GCA_002303215.1	TRUE	FALSE	FALSE	Contig
1908	Clostridioides	GCA_002302685.1	TRUE	FALSE	FALSE	Contig
1909	Clostridioides	GCA_900165365.1	TRUE	FALSE	TRUE	Scaffold
1910	Clostridioides	GCA_901004945.1	TRUE	FALSE	FALSE	Contig
1911	Clostridioides	GCA_900689835.1	TRUE	FALSE	FALSE	Scaffold
1912	Clostridioides	GCA_004316745.1	TRUE	FALSE	FALSE	Scaffold
1913	Clostridioides	GCA_007001375.1	TRUE	FALSE	TRUE	Contig
1914	Clostridioides	GCA_011881445.1	TRUE	FALSE	FALSE	Contig
1915	Clostridioides	GCA_004318705.1	TRUE	FALSE	TRUE	Scaffold
1916	Clostridioides	GCA_900165665.1	TRUE	FALSE	FALSE	Scaffold
1917	Clostridioides	GCA_032102525.1	TRUE	FALSE	FALSE	Scaffold
1918	Clostridioides	GCA_004314665.1	TRUE	FALSE	TRUE	Scaffold
1919	Clostridioides	GCA_034270385.1	TRUE	FALSE	FALSE	Complete Genome
1920	Clostridioides	GCA_038753195.1	TRUE	FALSE	FALSE	Scaffold
1921	Clostridioides	GCA_020295155.1	TRUE	FALSE	FALSE	Scaffold
1922	Clostridioides	GCA_025758145.1	TRUE	FALSE	FALSE	Complete Genome
1923	Clostridioides	GCA_900165955.1	TRUE	FALSE	FALSE	Scaffold
1924	Clostridioides	GCA_024260205.1	TRUE	FALSE	FALSE	Contig
1925	Clostridioides	GCA_900010935.1	TRUE	FALSE	FALSE	Contig
1926	Clostridioides	GCA_900011725.1	TRUE	FALSE	FALSE	Contig
1927	Clostridioides	GCA_007001855.1	TRUE	FALSE	TRUE	Contig
1928	Clostridioides	GCA_038755725.1	TRUE	FALSE	TRUE	Scaffold
1929	Clostridioides	GCA_900688105.1	TRUE	FALSE	FALSE	Scaffold
1930	Clostridioides	GCA_020658525.1	TRUE	FALSE	FALSE	Contig
1931	Clostridioides	GCA_030251485.1	TRUE	FALSE	FALSE	Contig
1932	Clostridioides	GCA_006381115.1	TRUE	FALSE	FALSE	Contig
1933	Clostridioides	GCA_022970295.1	TRUE	FALSE	FALSE	Contig
1934	Clostridioides	GCA_036688795.1	TRUE	FALSE	FALSE	Contig
1935	Clostridioides	GCA_007001815.1	TRUE	FALSE	FALSE	Contig
1936	Clostridioides	GCA_900687645.1	TRUE	FALSE	FALSE	Contig
1937	Clostridioides	GCA_020341515.1	TRUE	FALSE	TRUE	Chromosome
1938	Clostridioides	GCA_025397725.1	TRUE	FALSE	TRUE	Contig
1939	Clostridioides	GCA_900684005.1	TRUE	FALSE	TRUE	Contig
1940	Clostridioides	GCA_019426805.1	TRUE	FALSE	TRUE	Scaffold
1941	Clostridioides	GCA_036698575.1	TRUE	FALSE	FALSE	Contig
1942	Clostridioides	GCA_900243285.1	TRUE	FALSE	FALSE	Scaffold
1943	Clostridioides	GCA_036698235.1	TRUE	FALSE	FALSE	Contig
1944	Clostridioides	GCA_024262265.1	TRUE	FALSE	FALSE	Contig
1945	Clostridioides	GCA_024260295.1	TRUE	FALSE	TRUE	Contig
1946	Clostridioides	GCA_028597025.1	TRUE	FALSE	FALSE	Contig
1947	Clostridioides	GCA_900166195.1	TRUE	FALSE	TRUE	Scaffold
1948	Clostridioides	GCA_012276965.1	TRUE	FALSE	FALSE	Contig
1949	Clostridioides	GCA_049704345.1	TRUE	FALSE	FALSE	Scaffold
1950	Clostridioides	GCA_017311105.1	TRUE	FALSE	FALSE	Contig
1951	Clostridioides	GCA_021283965.1	TRUE	FALSE	FALSE	Contig
1952	Clostridioides	GCA_032554095.1	TRUE	FALSE	FALSE	Contig
1953	Clostridioides	GCA_036441835.1	TRUE	FALSE	TRUE	Contig
1954	Clostridioides	GCA_017310775.1	TRUE	FALSE	TRUE	Contig
1955	Clostridioides	GCA_007000475.1	TRUE	FALSE	FALSE	Contig
1956	Clostridioides	GCA_033240145.1	TRUE	FALSE	FALSE	Contig
1957	Clostridioides	GCA_900014605.1	TRUE	FALSE	FALSE	Contig
1958	Clostridioides	GCA_900683865.1	TRUE	FALSE	FALSE	Scaffold
1959	Clostridioides	GCA_000450645.2	TRUE	FALSE	FALSE	Contig
1960	Clostridioides	GCA_025532835.1	TRUE	FALSE	FALSE	Scaffold
1961	Clostridioides	GCA_007002235.1	TRUE	FALSE	FALSE	Contig
1962	Clostridioides	GCA_900165595.1	TRUE	FALSE	FALSE	Scaffold
1963	Clostridioides	GCA_036698195.1	TRUE	FALSE	FALSE	Contig
1964	Clostridioides	GCA_001971925.1	TRUE	FALSE	FALSE	Contig
1965	Clostridioides	GCA_032514345.1	TRUE	FALSE	FALSE	Contig
1966	Clostridioides	GCA_004317925.1	TRUE	FALSE	FALSE	Scaffold
1967	Clostridioides	GCA_003327105.1	TRUE	FALSE	FALSE	Scaffold
1968	Clostridioides	GCA_007001715.1	TRUE	FALSE	FALSE	Contig
1969	Clostridioides	GCA_037941305.1	TRUE	FALSE	FALSE	Complete Genome
1970	Clostridioides	GCA_900687655.1	TRUE	FALSE	FALSE	Contig
1971	Clostridioides	GCA_018884925.1	TRUE	FALSE	FALSE	Complete Genome
1972	Clostridioides	GCA_049704615.1	TRUE	FALSE	TRUE	Scaffold
1973	Clostridioides	GCA_900164755.1	TRUE	FALSE	FALSE	Scaffold
1974	Clostridioides	GCA_004318505.1	TRUE	FALSE	FALSE	Scaffold
1975	Clostridioides	GCA_900012765.1	TRUE	FALSE	FALSE	Contig
1976	Clostridioides	GCA_001913915.1	TRUE	FALSE	FALSE	Scaffold
1977	Clostridioides	GCA_900167615.1	TRUE	FALSE	FALSE	Scaffold
1978	Clostridioides	GCA_900005755.1	TRUE	FALSE	FALSE	Scaffold
1979	Clostridioides	GCA_030251085.1	TRUE	FALSE	FALSE	Contig
1980	Clostridioides	GCA_000451805.1	TRUE	FALSE	FALSE	Contig
1981	Clostridioides	GCA_020295185.1	TRUE	FALSE	TRUE	Contig
1982	Clostridioides	GCA_036688995.1	TRUE	FALSE	FALSE	Contig
1983	Clostridioides	GCA_000448825.2	TRUE	FALSE	FALSE	Contig
1984	Clostridioides	GCA_021283845.1	TRUE	FALSE	FALSE	Contig
1985	Clostridioides	GCA_012030445.1	TRUE	FALSE	TRUE	Contig
1986	Clostridioides	GCA_900165075.1	TRUE	FALSE	FALSE	Scaffold
1987	Clostridioides	GCA_036861275.1	TRUE	FALSE	FALSE	Contig
1988	Clostridioides	GCA_900684065.1	TRUE	FALSE	FALSE	Scaffold
1989	Clostridioides	GCA_000450765.2	TRUE	FALSE	TRUE	Contig
1990	Clostridioides	GCA_012029905.1	TRUE	FALSE	TRUE	Contig
1991	Clostridioides	GCA_004314005.1	TRUE	FALSE	TRUE	Scaffold
1992	Clostridioides	GCA_901006235.1	TRUE	FALSE	FALSE	Contig
1993	Clostridioides	GCA_002302755.1	TRUE	FALSE	FALSE	Contig
1994	Clostridioides	GCA_021284495.1	TRUE	FALSE	TRUE	Contig
1995	Clostridioides	GCA_004318185.1	TRUE	FALSE	FALSE	Scaffold
1996	Clostridioides	GCA_901006355.1	TRUE	FALSE	FALSE	Contig
1997	Clostridioides	GCA_003324015.1	TRUE	FALSE	FALSE	Scaffold
1998	Clostridioides	GCA_038752245.1	TRUE	FALSE	TRUE	Contig
1999	Clostridioides	GCA_000530325.1	TRUE	FALSE	FALSE	Scaffold
2000	Clostridioides	GCA_032081365.1	TRUE	FALSE	TRUE	Scaffold
2001	Clostridioides	GCA_900692315.1	TRUE	FALSE	FALSE	Scaffold
2002	Clostridioides	GCA_000449205.2	TRUE	FALSE	TRUE	Contig
2003	Clostridioides	GCA_032472275.1	TRUE	FALSE	FALSE	Contig
2004	Clostridioides	GCA_002301145.1	TRUE	FALSE	FALSE	Contig
2005	Clostridioides	GCA_003326885.1	TRUE	FALSE	FALSE	Scaffold
2006	Clostridioides	GCA_000828255.1	TRUE	FALSE	FALSE	Scaffold
2007	Clostridioides	GCA_032081625.1	TRUE	FALSE	FALSE	Scaffold
2008	Clostridioides	GCA_030250825.1	TRUE	FALSE	TRUE	Contig
2009	Clostridioides	GCA_034318165.1	TRUE	FALSE	FALSE	Scaffold
2010	Clostridioides	GCA_002007885.1	TRUE	FALSE	FALSE	Complete Genome
2011	Clostridioides	GCA_019427495.1	TRUE	FALSE	FALSE	Scaffold
2012	Clostridioides	GCA_006380895.1	TRUE	FALSE	FALSE	Contig
2013	Clostridioides	GCA_036699335.1	TRUE	FALSE	FALSE	Contig
2014	Clostridioides	GCA_006408285.1	TRUE	FALSE	FALSE	Contig
2015	Clostridioides	GCA_036441955.1	TRUE	FALSE	FALSE	Contig
2016	Clostridioides	GCA_900015095.1	TRUE	FALSE	FALSE	Contig
2017	Clostridioides	GCA_004314705.1	TRUE	FALSE	FALSE	Scaffold
2018	Clostridioides	GCA_901006005.1	TRUE	FALSE	FALSE	Scaffold
2019	Clostridioides	GCA_004315045.1	TRUE	FALSE	FALSE	Scaffold
2020	Clostridioides	GCA_038756305.1	TRUE	FALSE	FALSE	Scaffold
2021	Clostridioides	GCA_036698935.1	TRUE	FALSE	FALSE	Contig
2022	Clostridioides	GCA_004316385.1	TRUE	FALSE	TRUE	Scaffold
2023	Clostridioides	GCA_900166175.1	TRUE	FALSE	FALSE	Scaffold
2024	Clostridioides	GCA_043107215.1	TRUE	FALSE	FALSE	Contig
2025	Clostridioides	GCA_004314385.1	TRUE	FALSE	TRUE	Scaffold
2026	Clostridioides	GCA_002303545.1	TRUE	FALSE	FALSE	Contig
2027	Clostridioides	GCA_901006345.1	TRUE	FALSE	FALSE	Contig
2028	Clostridioides	GCA_900164525.1	TRUE	FALSE	FALSE	Scaffold
2029	Clostridioides	GCA_007000675.1	TRUE	FALSE	FALSE	Contig
2030	Clostridioides	GCA_006408325.1	TRUE	FALSE	FALSE	Contig
2031	Clostridioides	GCA_036699375.1	TRUE	FALSE	FALSE	Contig
2032	Clostridioides	GCA_000821005.1	TRUE	FALSE	FALSE	Contig
2033	Clostridioides	GCA_900008395.1	TRUE	FALSE	FALSE	Contig
2034	Clostridioides	GCA_018885025.1	TRUE	FALSE	FALSE	Chromosome
2035	Clostridioides	GCA_900691815.1	TRUE	FALSE	FALSE	Contig
2036	Clostridioides	GCA_900164795.1	TRUE	FALSE	FALSE	Scaffold
2037	Clostridioides	GCA_900687575.1	TRUE	FALSE	FALSE	Scaffold
2038	Clostridioides	GCA_900688725.1	TRUE	FALSE	FALSE	Scaffold
2039	Clostridioides	GCA_016985475.1	TRUE	FALSE	FALSE	Contig
2040	Clostridioides	GCA_900687975.1	TRUE	FALSE	FALSE	Contig
2041	Clostridioides	GCA_036697925.1	TRUE	FALSE	FALSE	Contig
2042	Clostridioides	GCA_900688735.1	TRUE	FALSE	FALSE	Contig
2043	Clostridioides	GCA_000449765.2	TRUE	FALSE	FALSE	Contig
2044	Clostridioides	GCA_030250935.1	TRUE	FALSE	FALSE	Contig
2045	Clostridioides	GCA_008579085.1	TRUE	FALSE	TRUE	Contig
2046	Clostridioides	GCA_000451385.2	TRUE	FALSE	FALSE	Contig
2047	Clostridioides	GCA_002301505.1	TRUE	FALSE	FALSE	Contig
2048	Clostridioides	GCA_900689745.1	TRUE	FALSE	FALSE	Contig
2049	Clostridioides	GCA_006408235.1	TRUE	FALSE	FALSE	Contig
2050	Clostridioides	GCA_032081385.1	TRUE	FALSE	FALSE	Scaffold
2051	Clostridioides	GCA_004316705.1	TRUE	FALSE	TRUE	Scaffold
2052	Clostridioides	GCA_900164705.1	TRUE	FALSE	FALSE	Scaffold
2053	Clostridioides	GCA_036442235.1	TRUE	FALSE	FALSE	Contig
2054	Clostridioides	GCA_046248845.1	TRUE	FALSE	FALSE	Contig
2055	Clostridioides	GCA_900165615.1	TRUE	FALSE	FALSE	Scaffold
2056	Clostridioides	GCA_003697245.1	TRUE	FALSE	FALSE	Complete Genome
2057	Clostridioides	GCA_004684645.1	TRUE	FALSE	FALSE	Contig
2058	Clostridioides	GCA_012030175.1	TRUE	FALSE	FALSE	Contig
2059	Clostridioides	GCA_004313985.1	TRUE	FALSE	FALSE	Scaffold
2060	Clostridioides	GCA_000451085.2	TRUE	FALSE	TRUE	Contig
2061	Clostridioides	GCA_900165455.1	TRUE	FALSE	FALSE	Scaffold
2062	Clostridioides	GCA_028596685.1	TRUE	FALSE	FALSE	Contig
2063	Clostridioides	GCA_003324025.1	TRUE	FALSE	FALSE	Scaffold
2064	Clostridioides	GCA_901004585.1	TRUE	FALSE	FALSE	Contig
2065	Clostridioides	GCA_900096145.1	TRUE	FALSE	FALSE	Scaffold
2066	Clostridioides	GCA_900096415.1	TRUE	FALSE	FALSE	Scaffold
2067	Clostridioides	GCA_018884665.1	TRUE	FALSE	FALSE	Complete Genome
2068	Clostridioides	GCA_039502835.1	TRUE	FALSE	TRUE	Scaffold
2069	Clostridioides	GCA_030251325.1	TRUE	FALSE	FALSE	Contig
2070	Clostridioides	GCA_021283695.1	TRUE	TRUE	TRUE	Contig
2071	Clostridioides	GCA_900096285.1	TRUE	FALSE	TRUE	Scaffold
2072	Clostridioides	GCA_025533375.1	TRUE	FALSE	FALSE	Scaffold
2073	Clostridioides	GCA_037931695.1	TRUE	FALSE	TRUE	Complete Genome
2074	Clostridioides	GCA_037915025.1	TRUE	FALSE	FALSE	Complete Genome
2075	Clostridioides	GCA_032548445.1	TRUE	FALSE	FALSE	Contig
2076	Clostridioides	GCA_900689445.1	TRUE	FALSE	FALSE	Contig
2077	Clostridioides	GCA_901004605.1	TRUE	FALSE	FALSE	Contig
2078	Clostridioides	GCA_015351985.1	TRUE	FALSE	TRUE	Scaffold
2079	Clostridioides	GCA_026337825.1	TRUE	FALSE	FALSE	Contig
2080	Clostridioides	GCA_028599695.1	TRUE	FALSE	TRUE	Contig
2081	Clostridioides	GCA_046248605.1	TRUE	FALSE	TRUE	Contig
2082	Clostridioides	GCA_037941005.1	TRUE	FALSE	FALSE	Complete Genome
2083	Clostridioides	GCA_900165145.1	TRUE	FALSE	FALSE	Scaffold
2084	Clostridioides	GCA_000450565.2	TRUE	FALSE	FALSE	Contig
2085	Clostridioides	GCA_000448845.2	TRUE	FALSE	FALSE	Contig
2086	Clostridioides	GCA_021284265.1	TRUE	FALSE	FALSE	Contig
2087	Clostridioides	GCA_901005995.1	TRUE	FALSE	TRUE	Contig
2088	Clostridioides	GCA_004314805.1	TRUE	FALSE	TRUE	Scaffold
2089	Clostridioides	GCA_000499505.1	TRUE	FALSE	FALSE	Scaffold
2090	Clostridioides	GCA_022970115.1	TRUE	FALSE	FALSE	Contig
2091	Clostridioides	GCA_002302845.1	TRUE	FALSE	FALSE	Contig
2092	Clostridioides	GCA_900688505.1	TRUE	FALSE	FALSE	Contig
2093	Clostridioides	GCA_028596365.1	TRUE	FALSE	FALSE	Contig
2094	Clostridioides	GCA_032582195.1	TRUE	FALSE	TRUE	Scaffold
2095	Clostridioides	GCA_038752495.1	TRUE	FALSE	TRUE	Contig
2096	Clostridioides	GCA_007000505.1	TRUE	FALSE	FALSE	Contig
2097	Clostridioides	GCA_900008555.1	TRUE	FALSE	FALSE	Contig
2098	Clostridioides	GCA_900689015.1	TRUE	FALSE	FALSE	Scaffold
2099	Clostridioides	GCA_032077125.1	TRUE	FALSE	FALSE	Scaffold
2100	Clostridioides	GCA_019427225.1	TRUE	FALSE	FALSE	Scaffold
2101	Clostridioides	GCA_033240185.1	TRUE	FALSE	FALSE	Contig
2102	Clostridioides	GCA_032081255.1	TRUE	FALSE	FALSE	Scaffold
2103	Clostridioides	GCA_024259945.1	TRUE	FALSE	FALSE	Contig
2104	Clostridioides	GCA_034318005.1	TRUE	FALSE	FALSE	Scaffold
2105	Clostridioides	GCA_043107015.1	TRUE	FALSE	FALSE	Contig
2106	Clostridioides	GCA_038755755.1	TRUE	FALSE	TRUE	Scaffold
2107	Clostridioides	GCA_007002565.1	TRUE	FALSE	FALSE	Contig
2108	Clostridioides	GCA_004317385.1	TRUE	FALSE	FALSE	Scaffold
2109	Clostridioides	GCA_028599855.1	TRUE	FALSE	FALSE	Contig
2110	Clostridioides	GCA_000451885.2	TRUE	FALSE	FALSE	Contig
2111	Clostridioides	GCA_011812895.1	TRUE	FALSE	FALSE	Contig
2112	Clostridioides	GCA_000193715.2	TRUE	FALSE	TRUE	Scaffold
2113	Clostridioides	GCA_900690645.1	TRUE	FALSE	FALSE	Contig
2114	Clostridioides	GCA_002300855.1	TRUE	FALSE	FALSE	Contig
2115	Clostridioides	GCA_015686625.1	TRUE	FALSE	FALSE	Contig
2116	Clostridioides	GCA_036698415.1	TRUE	FALSE	FALSE	Contig
2117	Clostridioides	GCA_025533715.1	TRUE	FALSE	FALSE	Scaffold
2118	Clostridioides	GCA_016094145.1	TRUE	FALSE	FALSE	Scaffold
2119	Clostridioides	GCA_019427585.1	TRUE	FALSE	FALSE	Scaffold
2120	Clostridioides	GCA_030251035.1	TRUE	FALSE	TRUE	Contig
2121	Clostridioides	GCA_900692155.1	TRUE	FALSE	FALSE	Scaffold
2122	Clostridioides	GCA_004315885.1	TRUE	FALSE	TRUE	Scaffold
2123	Clostridioides	GCA_004316905.1	TRUE	FALSE	FALSE	Scaffold
2124	Clostridioides	GCA_900690005.1	TRUE	FALSE	FALSE	Contig
2125	Clostridioides	GCA_900011965.1	TRUE	FALSE	FALSE	Contig
2126	Clostridioides	GCA_901006215.1	TRUE	FALSE	FALSE	Contig
2127	Clostridioides	GCA_028597245.1	TRUE	FALSE	FALSE	Contig
2128	Clostridioides	GCA_007002445.1	TRUE	FALSE	FALSE	Contig
2129	Clostridioides	GCA_900683915.1	TRUE	FALSE	FALSE	Scaffold
2130	Clostridioides	GCA_024260145.1	TRUE	FALSE	TRUE	Contig
2131	Clostridioides	GCA_004318585.1	TRUE	FALSE	FALSE	Contig
2132	Clostridioides	GCA_900243105.1	TRUE	FALSE	FALSE	Scaffold
2133	Clostridioides	GCA_900166115.1	TRUE	FALSE	FALSE	Scaffold
2134	Clostridioides	GCA_025758245.1	TRUE	FALSE	FALSE	Complete Genome
2135	Clostridioides	GCA_043107245.1	TRUE	FALSE	FALSE	Contig
2136	Clostridioides	GCA_032081345.1	TRUE	FALSE	TRUE	Scaffold
2137	Clostridioides	GCA_000451905.2	TRUE	FALSE	FALSE	Contig
2138	Clostridioides	GCA_901004785.1	TRUE	FALSE	TRUE	Contig
2139	Clostridioides	GCA_025532715.1	TRUE	FALSE	FALSE	Scaffold
2140	Clostridioides	GCA_901004825.1	TRUE	FALSE	FALSE	Scaffold
2141	Clostridioides	GCA_006380825.1	TRUE	FALSE	FALSE	Contig
2142	Clostridioides	GCA_032571415.1	TRUE	FALSE	TRUE	Contig
2143	Clostridioides	GCA_030251265.1	TRUE	FALSE	FALSE	Contig
2144	Clostridioides	GCA_033840145.1	TRUE	FALSE	FALSE	Contig
2145	Clostridioides	GCA_900166345.1	TRUE	FALSE	FALSE	Scaffold
2146	Clostridioides	GCA_007001795.1	TRUE	FALSE	FALSE	Contig
2147	Clostridioides	GCA_020295245.1	TRUE	FALSE	FALSE	Scaffold
2148	Clostridioides	GCA_045898275.1	TRUE	FALSE	FALSE	Contig
2149	Clostridioides	GCA_028599595.1	TRUE	FALSE	FALSE	Contig
2150	Clostridioides	GCA_038752985.1	TRUE	FALSE	FALSE	Scaffold
2151	Clostridioides	GCA_003313565.1	TRUE	FALSE	FALSE	Complete Genome
2152	Clostridioides	GCA_947036775.1	TRUE	FALSE	FALSE	Contig
2153	Clostridioides	GCA_007001905.1	TRUE	FALSE	FALSE	Contig
2154	Clostridioides	GCA_900165135.1	TRUE	FALSE	FALSE	Scaffold
2155	Clostridioides	GCA_015351935.2	TRUE	FALSE	FALSE	Complete Genome
2156	Clostridioides	GCA_007114555.1	TRUE	FALSE	FALSE	Contig
2157	Clostridioides	GCA_012276925.1	TRUE	FALSE	FALSE	Contig
2158	Clostridioides	GCA_003863045.1	TRUE	FALSE	FALSE	Contig
2159	Clostridioides	GCA_003863055.1	TRUE	FALSE	FALSE	Contig
2160	Clostridioides	GCA_004314345.1	TRUE	FALSE	FALSE	Scaffold
2161	Clostridioides	GCA_024262325.1	TRUE	FALSE	FALSE	Contig
2162	Clostridioides	GCA_046248885.1	TRUE	FALSE	TRUE	Contig
2163	Clostridioides	GCA_000932055.2	TRUE	FALSE	FALSE	Complete Genome
2164	Clostridioides	GCA_025534095.1	TRUE	FALSE	FALSE	Scaffold
2165	Clostridioides	GCA_003326915.1	TRUE	FALSE	FALSE	Scaffold
2166	Clostridioides	GCA_030251185.1	TRUE	FALSE	FALSE	Contig
2167	Clostridioides	GCA_900166225.1	TRUE	FALSE	TRUE	Scaffold
2168	Clostridioides	GCA_004318805.1	TRUE	FALSE	TRUE	Scaffold
2169	Clostridioides	GCA_900688555.1	TRUE	FALSE	FALSE	Scaffold
2170	Clostridioides	GCA_002303155.1	TRUE	FALSE	FALSE	Contig
2171	Clostridioides	GCA_019427375.1	TRUE	FALSE	FALSE	Scaffold
2172	Clostridioides	GCA_000448885.2	TRUE	FALSE	FALSE	Contig
2173	Clostridioides	GCA_037929465.1	TRUE	FALSE	TRUE	Complete Genome
2174	Clostridioides	GCA_001896485.1	TRUE	FALSE	FALSE	Contig
2175	Clostridioides	GCA_900166305.1	TRUE	FALSE	FALSE	Scaffold
2176	Clostridioides	GCA_003326835.1	TRUE	FALSE	TRUE	Scaffold
2177	Clostridioides	GCA_901004635.1	TRUE	FALSE	FALSE	Contig
2178	Clostridioides	GCA_002302925.1	TRUE	FALSE	FALSE	Contig
2179	Clostridioides	GCA_000450885.2	TRUE	FALSE	FALSE	Contig
2180	Clostridioides	GCA_007002545.1	TRUE	FALSE	FALSE	Contig
2181	Clostridioides	GCA_025533295.1	TRUE	FALSE	FALSE	Scaffold
2182	Clostridioides	GCA_900688535.1	TRUE	FALSE	TRUE	Scaffold
2183	Clostridioides	GCA_024502165.1	TRUE	FALSE	TRUE	Scaffold
2184	Clostridioides	GCA_012276945.1	TRUE	FALSE	FALSE	Contig
2185	Clostridioides	GCA_900688885.1	TRUE	FALSE	FALSE	Scaffold
2186	Clostridioides	GCA_038755485.1	TRUE	FALSE	FALSE	Scaffold
2187	Clostridioides	GCA_012102895.1	TRUE	FALSE	FALSE	Contig
2188	Clostridioides	GCA_002301335.1	TRUE	FALSE	TRUE	Contig
2189	Clostridioides	GCA_002940845.1	TRUE	FALSE	FALSE	Contig
2190	Clostridioides	GCA_004316485.1	TRUE	FALSE	FALSE	Scaffold
2191	Clostridioides	GCA_900015575.1	TRUE	FALSE	FALSE	Contig
2192	Clostridioides	GCA_038752425.1	TRUE	FALSE	FALSE	Contig
2193	Clostridioides	GCA_003327325.1	TRUE	FALSE	FALSE	Contig
2194	Clostridioides	GCA_901004835.1	TRUE	FALSE	FALSE	Contig
2195	Clostridioides	GCA_036442395.1	TRUE	FALSE	FALSE	Contig
2196	Clostridioides	GCA_007002265.1	TRUE	FALSE	FALSE	Contig
2197	Clostridioides	GCA_033840265.1	TRUE	TRUE	TRUE	Contig
2198	Clostridioides	GCA_036443095.1	TRUE	FALSE	FALSE	Contig
2199	Clostridioides	GCA_004316205.1	TRUE	FALSE	FALSE	Scaffold
2200	Clostridioides	GCA_000376285.1	TRUE	FALSE	TRUE	Contig
2201	Clostridioides	GCA_901004855.1	TRUE	FALSE	FALSE	Contig
2202	Clostridioides	GCA_012029845.1	TRUE	FALSE	FALSE	Contig
2203	Clostridioides	GCA_004317205.1	TRUE	FALSE	TRUE	Scaffold
2204	Clostridioides	GCA_900687405.1	TRUE	FALSE	FALSE	Scaffold
2205	Clostridioides	GCA_900166455.1	TRUE	FALSE	TRUE	Scaffold
2206	Clostridioides	GCA_900012005.1	TRUE	FALSE	TRUE	Contig
2207	Clostridioides	GCA_000451845.2	TRUE	FALSE	FALSE	Contig
2208	Clostridioides	GCA_004315545.1	TRUE	FALSE	TRUE	Scaffold
2209	Clostridioides	GCA_900688915.1	TRUE	FALSE	TRUE	Contig
2210	Clostridioides	GCA_000935985.1	TRUE	FALSE	TRUE	Scaffold
2211	Clostridioides	GCA_900002495.1	TRUE	FALSE	FALSE	Scaffold
2212	Clostridioides	GCA_004318245.1	TRUE	FALSE	FALSE	Scaffold
2213	Clostridioides	GCA_900166365.1	TRUE	FALSE	TRUE	Scaffold
2214	Clostridioides	GCA_900164105.1	TRUE	FALSE	FALSE	Scaffold
2215	Clostridioides	GCA_007002415.1	TRUE	FALSE	TRUE	Contig
2216	Clostridioides	GCA_900447005.1	TRUE	FALSE	FALSE	Contig
2217	Clostridioides	GCA_900164575.1	TRUE	FALSE	FALSE	Contig
2218	Clostridioides	GCA_007001735.1	TRUE	FALSE	FALSE	Contig
2219	Clostridioides	GCA_900689435.1	TRUE	FALSE	FALSE	Contig
2220	Clostridioides	GCA_030251585.1	TRUE	FALSE	FALSE	Contig
2221	Clostridioides	GCA_002352505.1	TRUE	FALSE	TRUE	Contig
2222	Clostridioides	GCA_036699115.1	TRUE	FALSE	FALSE	Contig
2223	Clostridioides	GCA_021284245.1	TRUE	FALSE	TRUE	Contig
2224	Clostridioides	GCA_049244745.1	TRUE	FALSE	FALSE	Complete Genome
2225	Clostridioides	GCA_004684695.1	TRUE	FALSE	FALSE	Contig
2226	Clostridioides	GCA_020658455.1	TRUE	FALSE	TRUE	Contig
2227	Clostridioides	GCA_029126185.1	TRUE	FALSE	FALSE	Contig
2228	Clostridioides	GCA_900165725.1	TRUE	FALSE	FALSE	Scaffold
2229	Clostridioides	GCA_004317805.1	TRUE	FALSE	FALSE	Scaffold
2230	Clostridioides	GCA_000448745.2	TRUE	FALSE	FALSE	Contig
2231	Clostridioides	GCA_025533125.1	TRUE	FALSE	FALSE	Scaffold
2232	Clostridioides	GCA_028597105.1	TRUE	FALSE	FALSE	Contig
2233	Clostridioides	GCA_900688705.1	TRUE	TRUE	TRUE	Scaffold
2234	Clostridioides	GCA_004315025.1	TRUE	TRUE	TRUE	Scaffold
2235	Clostridioides	GCA_000450025.2	TRUE	FALSE	TRUE	Contig
2236	Clostridioides	GCA_038752205.1	TRUE	FALSE	FALSE	Scaffold
2237	Clostridioides	GCA_901005895.1	TRUE	FALSE	TRUE	Contig
2238	Clostridioides	GCA_033841445.1	TRUE	FALSE	FALSE	Contig
2239	Clostridioides	GCA_901004765.1	TRUE	FALSE	FALSE	Contig
2240	Clostridioides	GCA_021284455.1	TRUE	FALSE	FALSE	Contig
2241	Clostridioides	GCA_900166055.1	TRUE	FALSE	FALSE	Scaffold
2242	Clostridioides	GCA_000449085.2	TRUE	FALSE	FALSE	Contig
2243	Clostridioides	GCA_030250745.1	TRUE	FALSE	FALSE	Contig
2244	Clostridioides	GCA_038755325.1	TRUE	FALSE	FALSE	Scaffold
2245	Clostridioides	GCA_025532575.1	TRUE	FALSE	TRUE	Scaffold
2246	Clostridioides	GCA_024451165.1	TRUE	FALSE	FALSE	Contig
2247	Clostridioides	GCA_003482345.1	TRUE	FALSE	FALSE	Complete Genome
2248	Clostridioides	GCA_021283645.1	TRUE	FALSE	FALSE	Contig
2249	Clostridioides	GCA_900165585.1	TRUE	FALSE	FALSE	Scaffold
2250	Clostridioides	GCA_001972065.1	TRUE	FALSE	FALSE	Contig
2251	Clostridioides	GCA_900692295.1	TRUE	FALSE	FALSE	Contig
2252	Clostridioides	GCA_023656905.1	TRUE	FALSE	TRUE	Scaffold
2253	Clostridioides	GCA_028596965.1	TRUE	FALSE	FALSE	Contig
2254	Clostridioides	GCA_000582865.1	TRUE	FALSE	FALSE	Scaffold
2255	Clostridioides	GCA_030251685.1	TRUE	FALSE	TRUE	Contig
2256	Clostridioides	GCA_037917855.1	TRUE	FALSE	FALSE	Complete Genome
2257	Clostridioides	GCA_021284405.1	TRUE	FALSE	FALSE	Contig
2258	Clostridioides	GCA_900687595.1	TRUE	FALSE	FALSE	Contig
2259	Clostridioides	GCA_015352115.2	TRUE	FALSE	FALSE	Complete Genome
2260	Clostridioides	GCA_900691985.1	TRUE	FALSE	TRUE	Contig
2261	Clostridioides	GCA_002301905.1	TRUE	FALSE	FALSE	Contig
2262	Clostridioides	GCA_030251165.1	TRUE	TRUE	TRUE	Contig
2263	Clostridioides	GCA_007001705.1	TRUE	FALSE	FALSE	Contig
2264	Clostridioides	GCA_036699235.1	TRUE	FALSE	TRUE	Contig
2265	Clostridioides	GCA_900687265.1	TRUE	FALSE	FALSE	Scaffold
2266	Clostridioides	GCA_900014585.1	TRUE	FALSE	FALSE	Contig
2267	Clostridioides	GCA_002303385.1	TRUE	FALSE	TRUE	Contig
2268	Clostridioides	GCA_007000575.1	TRUE	FALSE	FALSE	Contig
2269	Clostridioides	GCA_015351875.1	TRUE	FALSE	TRUE	Scaffold
2270	Clostridioides	GCA_900166445.1	TRUE	FALSE	FALSE	Scaffold
2271	Clostridioides	GCA_007002635.1	TRUE	FALSE	TRUE	Contig
2272	Clostridioides	GCA_036442185.1	TRUE	FALSE	TRUE	Contig
2273	Clostridioides	GCA_049704805.1	TRUE	FALSE	FALSE	Scaffold
2274	Clostridioides	GCA_028597195.1	TRUE	FALSE	FALSE	Contig
2275	Clostridioides	GCA_002301095.1	TRUE	FALSE	FALSE	Contig
2276	Clostridioides	GCA_007114015.1	TRUE	FALSE	FALSE	Contig
2277	Clostridioides	GCA_901004675.1	TRUE	FALSE	TRUE	Contig
2278	Clostridioides	GCA_025533795.1	TRUE	FALSE	FALSE	Scaffold
2279	Clostridioides	GCA_004318485.1	TRUE	FALSE	FALSE	Scaffold
2280	Clostridioides	GCA_902806705.1	TRUE	FALSE	FALSE	Contig
2281	Clostridioides	GCA_049696155.1	TRUE	FALSE	FALSE	Scaffold
2282	Clostridioides	GCA_900164415.1	TRUE	FALSE	TRUE	Scaffold
2283	Clostridioides	GCA_037929775.1	TRUE	FALSE	FALSE	Complete Genome
2284	Clostridioides	GCA_000448805.2	TRUE	FALSE	TRUE	Contig
2285	Clostridioides	GCA_004315145.1	TRUE	FALSE	FALSE	Scaffold
2286	Clostridioides	GCA_025533225.1	TRUE	FALSE	FALSE	Scaffold
2287	Clostridioides	GCA_900688265.1	TRUE	FALSE	FALSE	Scaffold
2288	Clostridioides	GCA_003095695.1	TRUE	FALSE	FALSE	Complete Genome
2289	Clostridioides	GCA_002954285.1	TRUE	FALSE	FALSE	Scaffold
2290	Clostridioides	GCA_015352055.3	TRUE	FALSE	TRUE	Scaffold
2291	Clostridioides	GCA_002303415.1	TRUE	FALSE	FALSE	Contig
2292	Clostridioides	GCA_034188055.1	TRUE	FALSE	FALSE	Contig
2293	Clostridioides	GCA_002301715.1	TRUE	FALSE	FALSE	Contig
2294	Clostridioides	GCA_046529275.1	TRUE	FALSE	TRUE	Chromosome
2295	Clostridioides	GCA_041079575.1	TRUE	FALSE	FALSE	Contig
2296	Clostridioides	GCA_038756555.1	TRUE	FALSE	FALSE	Scaffold
2297	Clostridioides	GCA_015352155.2	TRUE	FALSE	FALSE	Complete Genome
2298	Clostridioides	GCA_901005025.1	TRUE	FALSE	TRUE	Contig
2299	Clostridioides	GCA_017310965.1	TRUE	TRUE	TRUE	Contig
2300	Clostridioides	GCA_003326875.1	TRUE	FALSE	TRUE	Scaffold
2301	Clostridioides	GCA_007001175.1	TRUE	FALSE	FALSE	Contig
2302	Clostridioides	GCA_032084665.1	TRUE	FALSE	FALSE	Scaffold
2303	Clostridioides	GCA_049201115.1	TRUE	FALSE	FALSE	Complete Genome
2304	Clostridioides	GCA_007000755.1	TRUE	FALSE	FALSE	Contig
2305	Clostridioides	GCA_001971935.1	TRUE	FALSE	FALSE	Contig
2306	Clostridioides	GCA_900690535.1	TRUE	FALSE	FALSE	Scaffold
2307	Clostridioides	GCA_900165885.1	TRUE	FALSE	TRUE	Scaffold
2308	Clostridioides	GCA_900690425.1	TRUE	FALSE	FALSE	Scaffold
2309	Clostridioides	GCA_011881465.1	TRUE	FALSE	FALSE	Contig
2310	Clostridioides	GCA_043107655.1	TRUE	FALSE	FALSE	Contig
2311	Clostridioides	GCA_017310805.1	TRUE	FALSE	TRUE	Contig
2312	Clostridioides	GCA_900165345.1	TRUE	FALSE	TRUE	Scaffold
2313	Clostridioides	GCA_021284655.1	TRUE	FALSE	FALSE	Contig
2314	Clostridioides	GCA_900165925.1	TRUE	FALSE	FALSE	Scaffold
2315	Clostridioides	GCA_036698535.1	TRUE	FALSE	FALSE	Contig
2316	Clostridioides	GCA_900691805.1	TRUE	FALSE	TRUE	Scaffold
2317	Clostridioides	GCA_000210395.1	TRUE	FALSE	FALSE	Chromosome
2318	Clostridioides	GCA_003863305.1	TRUE	FALSE	FALSE	Contig
2319	Clostridioides	GCA_001896425.1	TRUE	FALSE	TRUE	Contig
2320	Clostridioides	GCA_034188625.1	TRUE	FALSE	FALSE	Contig
2321	Clostridioides	GCA_007114915.1	TRUE	FALSE	FALSE	Contig
2322	Clostridioides	GCA_000531295.1	TRUE	FALSE	FALSE	Scaffold
2323	Clostridioides	GCA_900688525.1	TRUE	FALSE	FALSE	Contig
2324	Clostridioides	GCA_900165025.1	TRUE	FALSE	TRUE	Scaffold
2325	Clostridioides	GCA_019880625.1	TRUE	FALSE	FALSE	Contig
2326	Clostridioides	GCA_025533025.1	TRUE	FALSE	FALSE	Scaffold
2327	Clostridioides	GCA_007113975.1	TRUE	FALSE	FALSE	Contig
2328	Clostridioides	GCA_900164555.1	TRUE	FALSE	FALSE	Scaffold
2329	Clostridioides	GCA_901006025.1	TRUE	FALSE	FALSE	Scaffold
2330	Clostridioides	GCA_900011105.1	TRUE	FALSE	FALSE	Contig
2331	Clostridioides	GCA_032081185.1	TRUE	FALSE	FALSE	Scaffold
2332	Clostridioides	GCA_003327025.1	TRUE	FALSE	TRUE	Scaffold
2333	Clostridioides	GCA_007001365.1	TRUE	FALSE	FALSE	Contig
2334	Clostridioides	GCA_025533825.1	TRUE	FALSE	TRUE	Scaffold
2335	Clostridioides	GCA_036698835.1	TRUE	FALSE	TRUE	Contig
2336	Clostridioides	GCA_003862965.1	TRUE	FALSE	FALSE	Contig
2337	Clostridioides	GCA_036698615.1	TRUE	FALSE	FALSE	Contig
2338	Clostridioides	GCA_001972085.1	TRUE	FALSE	FALSE	Contig
2339	Clostridioides	GCA_028597315.1	TRUE	FALSE	TRUE	Contig
2340	Clostridioides	GCA_004315245.1	TRUE	FALSE	FALSE	Scaffold
2341	Clostridioides	GCA_019350575.1	TRUE	FALSE	FALSE	Scaffold
2342	Clostridioides	GCA_015351885.1	TRUE	FALSE	FALSE	Scaffold
2343	Clostridioides	GCA_002301165.1	TRUE	FALSE	FALSE	Contig
2344	Clostridioides	GCA_000450945.2	TRUE	FALSE	FALSE	Contig
2345	Clostridioides	GCA_036699355.1	TRUE	FALSE	FALSE	Contig
2346	Clostridioides	GCA_002165175.1	TRUE	FALSE	FALSE	Scaffold
2347	Clostridioides	GCA_951803555.1	TRUE	FALSE	FALSE	Complete Genome
2348	Clostridioides	GCA_016093575.1	TRUE	FALSE	FALSE	Scaffold
2349	Clostridioides	GCA_003457035.1	TRUE	FALSE	FALSE	Complete Genome
2350	Clostridioides	GCA_900164155.1	TRUE	FALSE	FALSE	Scaffold
2351	Clostridioides	GCA_003863155.1	TRUE	FALSE	FALSE	Contig
2352	Clostridioides	GCA_002303505.1	TRUE	FALSE	FALSE	Contig
2353	Clostridioides	GCA_900164745.1	TRUE	FALSE	FALSE	Scaffold
2354	Clostridioides	GCA_021284005.1	TRUE	FALSE	FALSE	Contig
2355	Clostridioides	GCA_000531595.1	TRUE	FALSE	FALSE	Scaffold
2356	Clostridioides	GCA_022970215.1	TRUE	FALSE	FALSE	Contig
2357	Clostridioides	GCA_007001865.1	TRUE	FALSE	FALSE	Contig
2358	Clostridioides	GCA_900165785.1	TRUE	FALSE	TRUE	Scaffold
2359	Clostridioides	GCA_002301105.1	TRUE	FALSE	TRUE	Contig
2360	Clostridioides	GCA_004313765.1	TRUE	FALSE	FALSE	Scaffold
2361	Clostridioides	GCA_006408435.1	TRUE	FALSE	TRUE	Contig
2362	Clostridioides	GCA_002302585.1	TRUE	FALSE	TRUE	Contig
2363	Clostridioides	GCA_028596755.1	TRUE	FALSE	FALSE	Contig
2364	Clostridioides	GCA_000449345.2	TRUE	FALSE	FALSE	Contig
2365	Clostridioides	GCA_900688565.1	TRUE	TRUE	TRUE	Contig
2366	Clostridioides	GCA_004314065.1	TRUE	FALSE	FALSE	Scaffold
2367	Clostridioides	GCA_036697975.1	TRUE	FALSE	FALSE	Contig
2368	Clostridioides	GCA_004317005.1	TRUE	FALSE	FALSE	Scaffold
2369	Clostridioides	GCA_020657875.1	TRUE	FALSE	FALSE	Contig
2370	Clostridioides	GCA_004317785.1	TRUE	FALSE	FALSE	Scaffold
2371	Clostridioides	GCA_900687005.1	TRUE	FALSE	TRUE	Contig
2372	Clostridioides	GCA_000450925.2	TRUE	FALSE	TRUE	Contig
2373	Clostridioides	GCA_900002435.1	TRUE	FALSE	TRUE	Scaffold
2374	Clostridioides	GCA_900096095.1	TRUE	FALSE	FALSE	Scaffold
2375	Clostridioides	GCA_033840375.1	TRUE	FALSE	FALSE	Contig
2376	Clostridioides	GCA_004684415.1	TRUE	FALSE	TRUE	Contig
2377	Clostridioides	GCA_025533955.1	TRUE	FALSE	FALSE	Scaffold
2378	Clostridioides	GCA_000452425.2	TRUE	FALSE	FALSE	Contig
2379	Clostridioides	GCA_004316465.1	TRUE	FALSE	TRUE	Scaffold
2380	Clostridioides	GCA_000452305.2	TRUE	FALSE	FALSE	Contig
2381	Clostridioides	GCA_034188375.1	TRUE	FALSE	FALSE	Contig
2382	Clostridioides	GCA_003482035.1	TRUE	FALSE	FALSE	Complete Genome
2383	Clostridioides	GCA_900164085.1	TRUE	FALSE	FALSE	Scaffold
2384	Clostridioides	GCA_900164825.1	TRUE	FALSE	FALSE	Scaffold
2385	Clostridioides	GCA_900166215.1	TRUE	FALSE	FALSE	Scaffold
2386	Clostridioides	GCA_021283685.1	TRUE	FALSE	TRUE	Contig
2387	Clostridioides	GCA_003324075.1	TRUE	FALSE	FALSE	Scaffold
2388	Clostridioides	GCA_011882285.1	TRUE	FALSE	FALSE	Contig
2389	Clostridioides	GCA_900164675.1	TRUE	FALSE	FALSE	Scaffold
2390	Clostridioides	GCA_004315525.1	TRUE	FALSE	FALSE	Scaffold
2391	Clostridioides	GCA_022695655.1	TRUE	FALSE	TRUE	Complete Genome
2392	Clostridioides	GCA_030251465.1	TRUE	FALSE	FALSE	Contig
2393	Clostridioides	GCA_048977685.1	TRUE	FALSE	TRUE	Contig
2394	Clostridioides	GCA_033240045.1	TRUE	FALSE	FALSE	Contig
2395	Clostridioides	GCA_022970035.1	TRUE	FALSE	TRUE	Contig
2396	Clostridioides	GCA_028596565.1	TRUE	FALSE	FALSE	Contig
2397	Clostridioides	GCA_037930055.1	TRUE	FALSE	FALSE	Complete Genome
2398	Clostridioides	GCA_032550065.1	TRUE	FALSE	FALSE	Contig
2399	Clostridioides	GCA_004316245.1	TRUE	FALSE	FALSE	Scaffold
2400	Clostridioides	GCA_025533875.1	TRUE	FALSE	FALSE	Scaffold
2401	Clostridioides	GCA_000451945.2	TRUE	FALSE	FALSE	Contig
2402	Clostridioides	GCA_900166255.1	TRUE	FALSE	FALSE	Scaffold
2403	Clostridioides	GCA_019427245.1	TRUE	FALSE	FALSE	Scaffold
2404	Clostridioides	GCA_017311085.1	TRUE	FALSE	FALSE	Contig
2405	Clostridioides	GCA_007002675.1	TRUE	FALSE	FALSE	Contig
2406	Clostridioides	GCA_901006315.1	TRUE	FALSE	FALSE	Contig
2407	Clostridioides	GCA_033840975.1	TRUE	FALSE	FALSE	Contig
2408	Clostridioides	GCA_901004905.1	TRUE	FALSE	FALSE	Contig
2409	Clostridioides	GCA_020657705.1	TRUE	FALSE	FALSE	Contig
2410	Clostridioides	GCA_028597455.1	TRUE	FALSE	TRUE	Contig
2411	Clostridioides	GCA_049532775.1	TRUE	FALSE	TRUE	Complete Genome
2412	Clostridioides	GCA_033841605.1	TRUE	FALSE	FALSE	Contig
2413	Clostridioides	GCA_043107405.1	TRUE	FALSE	FALSE	Contig
2414	Clostridioides	GCA_019427485.1	TRUE	TRUE	TRUE	Scaffold
2415	Clostridioides	GCA_900691875.1	TRUE	FALSE	FALSE	Contig
2416	Clostridioides	GCA_900164635.1	TRUE	FALSE	FALSE	Scaffold
2417	Clostridioides	GCA_900684025.1	TRUE	FALSE	FALSE	Contig
2418	Clostridioides	GCA_000449445.2	TRUE	FALSE	FALSE	Contig
2419	Clostridioides	GCA_046969825.1	TRUE	TRUE	TRUE	Scaffold
2420	Clostridioides	GCA_900008745.1	TRUE	FALSE	FALSE	Contig
2421	Clostridioides	GCA_028597015.1	TRUE	FALSE	FALSE	Contig
2422	Clostridioides	GCA_024260285.1	TRUE	FALSE	FALSE	Contig
2423	Clostridioides	GCA_007002665.1	TRUE	FALSE	FALSE	Contig
2424	Clostridioides	GCA_900165245.1	TRUE	FALSE	FALSE	Scaffold
2425	Clostridioides	GCA_019427665.1	TRUE	FALSE	TRUE	Scaffold
2426	Clostridioides	GCA_034188745.1	TRUE	FALSE	TRUE	Contig
2427	Clostridioides	GCA_000450045.2	TRUE	FALSE	TRUE	Contig
2428	Clostridioides	GCA_002945515.1	TRUE	FALSE	FALSE	Complete Genome
2429	Clostridioides	GCA_901002085.1	TRUE	FALSE	FALSE	Scaffold
2430	Clostridioides	GCA_004316725.1	TRUE	FALSE	FALSE	Scaffold
2431	Clostridioides	GCA_038755705.1	TRUE	FALSE	FALSE	Scaffold
2432	Clostridioides	GCA_022970075.1	TRUE	FALSE	FALSE	Contig
2433	Clostridioides	GCA_028596845.1	TRUE	FALSE	FALSE	Contig
2434	Clostridioides	GCA_032578515.1	TRUE	FALSE	FALSE	Scaffold
2435	Clostridioides	GCA_900164905.1	TRUE	FALSE	FALSE	Scaffold
2436	Clostridioides	GCA_017310895.1	TRUE	FALSE	TRUE	Contig
2437	Clostridioides	GCA_004316425.1	TRUE	FALSE	FALSE	Scaffold
2438	Clostridioides	GCA_004314085.1	TRUE	FALSE	TRUE	Scaffold
2439	Clostridioides	GCA_002302205.1	TRUE	FALSE	TRUE	Contig
2440	Clostridioides	GCA_036698975.1	TRUE	FALSE	FALSE	Contig
2441	Clostridioides	GCA_900096345.1	TRUE	FALSE	TRUE	Scaffold
2442	Clostridioides	GCA_016094135.1	TRUE	FALSE	FALSE	Scaffold
2443	Clostridioides	GCA_037918925.1	TRUE	FALSE	TRUE	Complete Genome
2444	Clostridioides	GCA_006381005.1	TRUE	FALSE	TRUE	Contig
2445	Clostridioides	GCA_900688205.1	TRUE	FALSE	FALSE	Contig
2446	Clostridioides	GCA_900015315.1	TRUE	FALSE	FALSE	Contig
2447	Clostridioides	GCA_034188165.1	TRUE	FALSE	FALSE	Contig
2448	Clostridioides	GCA_032486195.1	TRUE	FALSE	FALSE	Scaffold
2449	Clostridioides	GCA_002301185.1	TRUE	FALSE	FALSE	Contig
2450	Clostridioides	GCA_900688075.1	TRUE	FALSE	FALSE	Contig
2451	Clostridioides	GCA_900243315.1	TRUE	FALSE	FALSE	Scaffold
2452	Clostridioides	GCA_025533855.1	TRUE	FALSE	FALSE	Scaffold
2453	Clostridioides	GCA_038754145.1	TRUE	FALSE	FALSE	Scaffold
2454	Clostridioides	GCA_049704825.1	TRUE	FALSE	TRUE	Scaffold
2455	Clostridioides	GCA_900095935.1	TRUE	FALSE	FALSE	Scaffold
2456	Clostridioides	GCA_004315625.1	TRUE	FALSE	FALSE	Scaffold
2457	Clostridioides	GCA_900164455.1	TRUE	FALSE	FALSE	Scaffold
2458	Clostridioides	GCA_007114045.1	TRUE	FALSE	FALSE	Scaffold
2459	Clostridioides	GCA_000449465.2	TRUE	FALSE	FALSE	Contig
2460	Clostridioides	GCA_003862735.1	TRUE	FALSE	TRUE	Contig
2461	Clostridioides	GCA_038756175.1	TRUE	FALSE	FALSE	Contig
2462	Clostridioides	GCA_032477455.1	TRUE	FALSE	FALSE	Contig
2463	Clostridioides	GCA_006380875.1	TRUE	FALSE	FALSE	Contig
2464	Clostridioides	GCA_007114695.1	TRUE	FALSE	FALSE	Scaffold
2465	Clostridioides	GCA_032081145.1	TRUE	FALSE	FALSE	Scaffold
2466	Clostridioides	GCA_018263995.1	TRUE	TRUE	TRUE	Contig
2467	Clostridioides	GCA_030251665.1	TRUE	FALSE	FALSE	Contig
2468	Clostridioides	GCA_038755595.1	TRUE	FALSE	FALSE	Scaffold
2469	Clostridioides	GCA_041520765.1	TRUE	FALSE	FALSE	Contig
2470	Clostridioides	GCA_900166005.1	TRUE	FALSE	FALSE	Scaffold
2471	Clostridioides	GCA_025533555.1	TRUE	FALSE	TRUE	Scaffold
2472	Clostridioides	GCA_036698745.1	TRUE	FALSE	FALSE	Contig
2473	Clostridioides	GCA_900164065.1	TRUE	TRUE	TRUE	Scaffold
2474	Clostridioides	GCA_900013655.1	TRUE	FALSE	FALSE	Contig
2475	Clostridioides	GCA_032479975.1	TRUE	FALSE	FALSE	Contig
2476	Clostridioides	GCA_019426665.1	TRUE	FALSE	FALSE	Scaffold
2477	Clostridioides	GCA_003327265.1	TRUE	FALSE	FALSE	Scaffold
2478	Clostridioides	GCA_020658355.1	TRUE	FALSE	TRUE	Contig
2479	Clostridioides	GCA_025534015.1	TRUE	FALSE	FALSE	Scaffold
2480	Clostridioides	GCA_036699195.1	TRUE	FALSE	FALSE	Contig
2481	Clostridioides	GCA_900684165.1	TRUE	FALSE	FALSE	Scaffold
2482	Clostridioides	GCA_006379355.1	TRUE	FALSE	TRUE	Contig
2483	Clostridioides	GCA_036699035.1	TRUE	FALSE	FALSE	Contig
2484	Clostridioides	GCA_002301945.1	TRUE	FALSE	TRUE	Contig
2485	Clostridioides	GCA_024262365.1	TRUE	FALSE	TRUE	Contig
2486	Clostridioides	GCA_900691155.1	TRUE	FALSE	FALSE	Contig
2487	Clostridioides	GCA_009903485.1	TRUE	FALSE	FALSE	Contig
2488	Clostridioides	GCA_027885725.1	TRUE	FALSE	TRUE	Contig
2489	Clostridioides	GCA_000452105.2	TRUE	FALSE	FALSE	Contig
2490	Clostridioides	GCA_030252105.1	TRUE	FALSE	FALSE	Contig
2491	Clostridioides	GCA_037932125.1	TRUE	FALSE	FALSE	Complete Genome
2492	Clostridioides	GCA_020657785.1	TRUE	FALSE	FALSE	Contig
2493	Clostridioides	GCA_003481905.1	TRUE	FALSE	FALSE	Complete Genome
2494	Clostridioides	GCA_000450125.1	TRUE	FALSE	FALSE	Contig
2495	Clostridioides	GCA_900164145.1	TRUE	FALSE	TRUE	Scaffold
2496	Clostridioides	GCA_034188805.1	TRUE	FALSE	TRUE	Contig
2497	Clostridioides	GCA_002301835.1	TRUE	FALSE	FALSE	Contig
2498	Clostridioides	GCA_038754915.1	TRUE	FALSE	FALSE	Scaffold
2499	Clostridioides	GCA_900165015.1	TRUE	FALSE	FALSE	Scaffold
2500	Clostridioides	GCA_049243065.1	TRUE	FALSE	TRUE	Complete Genome
2501	Clostridioides	GCA_004318145.1	TRUE	FALSE	FALSE	Scaffold
2502	Clostridioides	GCA_001263695.1	TRUE	FALSE	FALSE	Contig
2503	Clostridioides	GCA_901004975.1	TRUE	FALSE	FALSE	Contig
2504	Clostridioides	GCA_000449365.2	TRUE	FALSE	TRUE	Contig
2505	Clostridioides	GCA_900096475.1	TRUE	FALSE	FALSE	Scaffold
2506	Clostridioides	GCA_900164025.1	TRUE	FALSE	TRUE	Scaffold
2507	Clostridioides	GCA_019426605.1	TRUE	FALSE	FALSE	Scaffold
2508	Clostridioides	GCA_048684825.1	TRUE	FALSE	FALSE	Complete Genome
2509	Clostridioides	GCA_004317565.1	TRUE	FALSE	FALSE	Scaffold
2510	Clostridioides	GCA_004315465.1	TRUE	FALSE	TRUE	Scaffold
2511	Clostridioides	GCA_001972015.1	TRUE	FALSE	FALSE	Contig
2512	Clostridioides	GCA_900243175.1	TRUE	FALSE	FALSE	Scaffold
2513	Clostridioides	GCA_007114725.1	TRUE	FALSE	FALSE	Contig
2514	Clostridioides	GCA_016767015.1	TRUE	FALSE	FALSE	Complete Genome
2515	Clostridioides	GCA_032081485.1	TRUE	FALSE	FALSE	Scaffold
2516	Clostridioides	GCA_900164735.1	TRUE	FALSE	FALSE	Scaffold
2517	Clostridioides	GCA_036443175.1	TRUE	FALSE	FALSE	Contig
2518	Clostridioides	GCA_900692285.1	TRUE	FALSE	FALSE	Contig
2519	Clostridioides	GCA_018413615.1	TRUE	FALSE	FALSE	Contig
2520	Clostridioides	GCA_900683935.1	TRUE	FALSE	FALSE	Scaffold
2521	Clostridioides	GCA_007001725.1	TRUE	FALSE	FALSE	Contig
2522	Clostridioides	GCA_018599305.1	TRUE	FALSE	TRUE	Contig
2523	Clostridioides	GCA_021284185.1	TRUE	FALSE	FALSE	Contig
2524	Clostridioides	GCA_900165125.1	TRUE	FALSE	FALSE	Scaffold
2525	Clostridioides	GCA_003932695.1	TRUE	FALSE	FALSE	Contig
2526	Clostridioides	GCA_040436335.1	TRUE	FALSE	FALSE	Complete Genome
2527	Clostridioides	GCA_036699215.1	TRUE	FALSE	FALSE	Contig
2528	Clostridioides	GCA_011882305.1	TRUE	FALSE	FALSE	Contig
2529	Clostridioides	GCA_020658315.1	TRUE	FALSE	FALSE	Contig
2530	Clostridioides	GCA_002302075.1	TRUE	FALSE	FALSE	Contig
2531	Clostridioides	GCA_901005965.1	TRUE	FALSE	FALSE	Contig
2532	Clostridioides	GCA_004314745.1	TRUE	FALSE	FALSE	Scaffold
2533	Clostridioides	GCA_901005875.1	TRUE	FALSE	FALSE	Contig
2534	Clostridioides	GCA_034188405.1	TRUE	TRUE	TRUE	Contig
2535	Clostridioides	GCA_004315565.1	TRUE	FALSE	FALSE	Scaffold
2536	Clostridioides	GCA_004316225.1	TRUE	FALSE	FALSE	Scaffold
2537	Clostridioides	GCA_000193675.2	TRUE	FALSE	TRUE	Scaffold
2538	Clostridioides	GCA_017310765.1	TRUE	FALSE	FALSE	Contig
2539	Clostridioides	GCA_025533895.1	TRUE	FALSE	FALSE	Scaffold
2540	Clostridioides	GCA_901006175.1	TRUE	FALSE	FALSE	Contig
2541	Clostridioides	GCA_900013915.1	TRUE	FALSE	FALSE	Contig
2542	Clostridioides	GCA_900689055.1	TRUE	FALSE	FALSE	Contig
2543	Clostridioides	GCA_002300935.1	TRUE	FALSE	TRUE	Contig
2544	Clostridioides	GCA_028596825.1	TRUE	FALSE	FALSE	Contig
2545	Clostridioides	GCA_034317965.1	TRUE	FALSE	TRUE	Scaffold
2546	Clostridioides	GCA_016094025.1	TRUE	FALSE	FALSE	Scaffold
2547	Clostridioides	GCA_900010995.1	TRUE	FALSE	FALSE	Contig
2548	Clostridioides	GCA_900165845.1	TRUE	FALSE	FALSE	Scaffold
2549	Clostridioides	GCA_000235925.1	TRUE	FALSE	TRUE	Scaffold
2550	Clostridioides	GCA_004684405.1	TRUE	FALSE	FALSE	Contig
2551	Clostridioides	GCA_900243115.1	TRUE	FALSE	FALSE	Scaffold
2552	Clostridioides	GCA_000155045.1	TRUE	FALSE	FALSE	Chromosome
2553	Clostridioides	GCA_039503065.1	TRUE	FALSE	TRUE	Scaffold
2554	Clostridioides	GCA_038756225.1	TRUE	FALSE	FALSE	Contig
2555	Clostridioides	GCA_024628745.1	TRUE	FALSE	FALSE	Chromosome
2556	Clostridioides	GCA_019427625.1	TRUE	FALSE	FALSE	Scaffold
2557	Clostridioides	GCA_900688855.1	TRUE	FALSE	FALSE	Contig
2558	Clostridioides	GCA_007114645.1	TRUE	FALSE	FALSE	Scaffold
2559	Clostridioides	GCA_001971875.1	TRUE	FALSE	FALSE	Contig
2560	Clostridioides	GCA_016093815.1	TRUE	FALSE	FALSE	Scaffold
2561	Clostridioides	GCA_007114405.1	TRUE	FALSE	FALSE	Contig
2562	Clostridioides	GCA_002250295.1	TRUE	FALSE	TRUE	Scaffold
2563	Clostridioides	GCA_018884785.1	TRUE	FALSE	FALSE	Chromosome
2564	Clostridioides	GCA_901006265.1	TRUE	FALSE	FALSE	Contig
2565	Clostridioides	GCA_030251145.1	TRUE	FALSE	FALSE	Contig
2566	Clostridioides	GCA_900165425.1	TRUE	FALSE	TRUE	Scaffold
2567	Clostridioides	GCA_043107825.1	TRUE	FALSE	FALSE	Contig
2568	Clostridioides	GCA_036688855.1	TRUE	FALSE	TRUE	Contig
2569	Clostridioides	GCA_019427795.1	TRUE	FALSE	FALSE	Scaffold
2570	Clostridioides	GCA_007114535.1	TRUE	FALSE	FALSE	Contig
2571	Clostridioides	GCA_002301085.1	TRUE	FALSE	TRUE	Contig
2572	Clostridioides	GCA_900016315.1	TRUE	FALSE	FALSE	Contig
2573	Clostridioides	GCA_036689075.1	TRUE	FALSE	FALSE	Contig
2574	Clostridioides	GCA_033240125.1	TRUE	FALSE	FALSE	Contig
2575	Clostridioides	GCA_900096105.1	TRUE	TRUE	TRUE	Scaffold
2576	Clostridioides	GCA_002301075.1	TRUE	FALSE	FALSE	Contig
2577	Clostridioides	GCA_900687125.1	TRUE	FALSE	FALSE	Scaffold
2578	Clostridioides	GCA_019427885.1	TRUE	FALSE	FALSE	Scaffold
2579	Clostridioides	GCA_033240225.1	TRUE	FALSE	FALSE	Contig
2580	Clostridioides	GCA_000211235.1	TRUE	FALSE	TRUE	Complete Genome
2581	Clostridioides	GCA_902386365.1	TRUE	FALSE	FALSE	Complete Genome
2582	Clostridioides	GCA_036698135.1	TRUE	FALSE	FALSE	Contig
2583	Clostridioides	GCA_900243205.1	TRUE	FALSE	FALSE	Scaffold
2584	Clostridioides	GCA_016093765.1	TRUE	FALSE	FALSE	Scaffold
2585	Clostridioides	GCA_003490105.1	TRUE	FALSE	TRUE	Complete Genome
2586	Clostridioides	GCA_004318445.1	TRUE	FALSE	FALSE	Scaffold
2587	Clostridioides	GCA_000451345.1	TRUE	FALSE	FALSE	Contig
2588	Clostridioides	GCA_900165055.1	TRUE	FALSE	FALSE	Contig
2589	Clostridioides	GCA_000451405.2	TRUE	FALSE	FALSE	Contig
2590	Clostridioides	GCA_004314965.1	TRUE	FALSE	FALSE	Scaffold
2591	Clostridioides	GCA_000450005.2	TRUE	FALSE	TRUE	Contig
2592	Clostridioides	GCA_038753545.1	TRUE	FALSE	FALSE	Scaffold
2593	Clostridioides	GCA_000449525.2	TRUE	FALSE	TRUE	Contig
2594	Clostridioides	GCA_000452025.2	TRUE	FALSE	FALSE	Contig
2595	Clostridioides	GCA_032485975.1	TRUE	FALSE	FALSE	Scaffold
2596	Clostridioides	GCA_003044135.1	TRUE	FALSE	FALSE	Contig
2597	Clostridioides	GCA_900165495.1	TRUE	FALSE	TRUE	Scaffold
2598	Clostridioides	GCA_038755145.1	TRUE	FALSE	TRUE	Scaffold
2599	Clostridioides	GCA_020658415.1	TRUE	FALSE	TRUE	Contig
2600	Clostridioides	GCA_002303445.1	TRUE	FALSE	TRUE	Contig
2601	Clostridioides	GCA_901006105.1	TRUE	FALSE	TRUE	Contig
2602	Clostridioides	GCA_025533085.1	TRUE	FALSE	FALSE	Scaffold
2603	Clostridioides	GCA_020295125.1	TRUE	FALSE	FALSE	Scaffold
2604	Clostridioides	GCA_024260265.1	TRUE	FALSE	TRUE	Contig
2605	Clostridioides	GCA_900165225.1	TRUE	FALSE	FALSE	Scaffold
2606	Clostridioides	GCA_006380975.1	TRUE	FALSE	FALSE	Contig
2607	Clostridioides	GCA_007002355.1	TRUE	FALSE	FALSE	Contig
2608	Clostridioides	GCA_900690635.1	TRUE	FALSE	FALSE	Contig
2609	Clostridioides	GCA_023656875.1	TRUE	FALSE	FALSE	Scaffold
2610	Clostridioides	GCA_004317765.1	TRUE	FALSE	TRUE	Scaffold
2611	Clostridioides	GCA_900164225.1	TRUE	FALSE	FALSE	Scaffold
2612	Clostridioides	GCA_900691975.1	TRUE	FALSE	TRUE	Contig
2613	Clostridioides	GCA_001971985.1	TRUE	FALSE	FALSE	Contig
2614	Clostridioides	GCA_038752335.1	TRUE	FALSE	FALSE	Contig
2615	Clostridioides	GCA_900012445.1	TRUE	FALSE	FALSE	Contig
2616	Clostridioides	GCA_900095945.1	TRUE	FALSE	FALSE	Scaffold
2617	Clostridioides	GCA_900002425.1	TRUE	FALSE	FALSE	Scaffold
2618	Clostridioides	GCA_900095925.1	TRUE	FALSE	TRUE	Scaffold
2619	Clostridioides	GCA_004317225.1	TRUE	FALSE	FALSE	Scaffold
2620	Clostridioides	GCA_025534045.1	TRUE	TRUE	TRUE	Scaffold
2621	Clostridioides	GCA_900164685.1	TRUE	FALSE	FALSE	Scaffold
2622	Clostridioides	GCA_000452165.2	TRUE	FALSE	TRUE	Contig
2623	Clostridioides	GCA_900164855.1	TRUE	FALSE	FALSE	Scaffold
2624	Clostridioides	GCA_011881455.1	TRUE	FALSE	FALSE	Contig
2625	Clostridioides	GCA_017310745.1	TRUE	FALSE	FALSE	Contig
2626	Clostridioides	GCA_007001485.1	TRUE	FALSE	TRUE	Contig
2627	Clostridioides	GCA_032081545.1	TRUE	FALSE	TRUE	Scaffold
2628	Clostridioides	GCA_900690395.1	TRUE	FALSE	TRUE	Contig
2629	Clostridioides	GCA_030251825.1	TRUE	FALSE	FALSE	Contig
2630	Clostridioides	GCA_900165095.1	TRUE	FALSE	FALSE	Scaffold
2631	Clostridioides	GCA_037920935.1	TRUE	FALSE	FALSE	Complete Genome
2632	Clostridioides	GCA_015352315.1	TRUE	FALSE	FALSE	Scaffold
2633	Clostridioides	GCA_900688925.1	TRUE	FALSE	FALSE	Contig
2634	Clostridioides	GCA_032081295.1	TRUE	FALSE	TRUE	Scaffold
2635	Clostridioides	GCA_900164785.1	TRUE	FALSE	TRUE	Scaffold
2636	Clostridioides	GCA_901006095.1	TRUE	FALSE	FALSE	Scaffold
2637	Clostridioides	GCA_004315065.1	TRUE	FALSE	FALSE	Scaffold
2638	Clostridioides	GCA_001972105.1	TRUE	FALSE	FALSE	Contig
2639	Clostridioides	GCA_018264005.1	TRUE	FALSE	TRUE	Contig
2640	Clostridioides	GCA_900164945.1	TRUE	FALSE	FALSE	Scaffold
2641	Clostridioides	GCA_000449665.2	TRUE	FALSE	FALSE	Contig
2642	Clostridioides	GCA_018603395.1	TRUE	FALSE	FALSE	Complete Genome
2643	Clostridioides	GCA_004684655.1	TRUE	FALSE	FALSE	Contig
2644	Clostridioides	GCA_000193695.2	TRUE	FALSE	TRUE	Contig
2645	Clostridioides	GCA_900096405.1	TRUE	FALSE	FALSE	Scaffold
2646	Clostridioides	GCA_049704675.1	TRUE	FALSE	FALSE	Scaffold
2647	Clostridioides	GCA_034271255.1	TRUE	FALSE	TRUE	Complete Genome
2648	Clostridioides	GCA_004317445.1	TRUE	FALSE	FALSE	Scaffold
2649	Clostridioides	GCA_039502865.1	TRUE	FALSE	FALSE	Scaffold
2650	Clostridioides	GCA_024260425.1	TRUE	FALSE	FALSE	Contig
2651	Clostridioides	GCA_015352165.1	TRUE	FALSE	FALSE	Scaffold
2652	Clostridioides	GCA_900689775.1	TRUE	FALSE	FALSE	Contig
2653	Clostridioides	GCA_036698955.1	TRUE	FALSE	FALSE	Contig
2654	Clostridioides	GCA_025533315.1	TRUE	FALSE	FALSE	Scaffold
2655	Clostridioides	GCA_900165685.1	TRUE	FALSE	TRUE	Scaffold
2656	Clostridioides	GCA_019427895.1	TRUE	FALSE	FALSE	Scaffold
2657	Clostridioides	GCA_900688815.1	TRUE	FALSE	FALSE	Scaffold
2658	Clostridioides	GCA_004319125.1	TRUE	FALSE	FALSE	Scaffold
2659	Clostridioides	GCA_012102905.1	TRUE	FALSE	FALSE	Contig
2660	Clostridioides	GCA_030250855.1	TRUE	FALSE	FALSE	Contig
2661	Clostridioides	GCA_017310985.1	TRUE	FALSE	FALSE	Contig
2662	Clostridioides	GCA_007000885.1	TRUE	TRUE	TRUE	Contig
2663	Clostridioides	GCA_000449145.2	TRUE	FALSE	FALSE	Contig
2664	Clostridioides	GCA_901002685.1	TRUE	FALSE	FALSE	Scaffold
2665	Clostridioides	GCA_011881745.1	TRUE	FALSE	FALSE	Contig
2666	Clostridioides	GCA_028596455.1	TRUE	FALSE	FALSE	Contig
2667	Clostridioides	GCA_025532265.1	TRUE	FALSE	FALSE	Scaffold
2668	Clostridioides	GCA_002303305.1	TRUE	FALSE	FALSE	Contig
2669	Clostridioides	GCA_900012105.1	TRUE	FALSE	FALSE	Contig
2670	Clostridioides	GCA_021283745.1	TRUE	FALSE	FALSE	Contig
2671	Clostridioides	GCA_025532225.1	TRUE	FALSE	TRUE	Scaffold
2672	Clostridioides	GCA_028596655.1	TRUE	FALSE	TRUE	Contig
2673	Clostridioides	GCA_017310845.1	TRUE	FALSE	FALSE	Contig
2674	Clostridioides	GCA_025533275.1	TRUE	FALSE	FALSE	Scaffold
2675	Clostridioides	GCA_900165915.1	TRUE	FALSE	FALSE	Scaffold
2676	Clostridioides	GCA_000531165.1	TRUE	FALSE	FALSE	Scaffold
2677	Clostridioides	GCA_030251395.1	TRUE	FALSE	TRUE	Contig
2678	Clostridioides	GCA_900689765.1	TRUE	FALSE	FALSE	Scaffold
2679	Clostridioides	GCA_034188295.1	TRUE	FALSE	TRUE	Contig
2680	Clostridioides	GCA_030251985.1	TRUE	FALSE	FALSE	Contig
2681	Clostridioides	GCA_000270485.1	TRUE	FALSE	FALSE	Chromosome
2682	Clostridioides	GCA_007000435.1	TRUE	FALSE	TRUE	Contig
2683	Clostridioides	GCA_900096065.1	TRUE	FALSE	FALSE	Scaffold
2684	Clostridioides	GCA_046248925.1	TRUE	FALSE	FALSE	Contig
2685	Clostridioides	GCA_000154665.1	TRUE	FALSE	TRUE	Chromosome
2686	Clostridioides	GCA_003326965.1	TRUE	FALSE	TRUE	Scaffold
2687	Clostridioides	GCA_001896455.1	TRUE	FALSE	FALSE	Contig
2688	Clostridioides	GCA_000449905.2	TRUE	FALSE	TRUE	Contig
2689	Clostridioides	GCA_019426635.1	TRUE	FALSE	FALSE	Scaffold
2690	Clostridioides	GCA_037932505.1	TRUE	FALSE	FALSE	Complete Genome
2691	Clostridioides	GCA_002302065.1	TRUE	FALSE	FALSE	Contig
2692	Clostridioides	GCA_007002055.1	TRUE	FALSE	TRUE	Contig
2693	Clostridioides	GCA_036689095.1	TRUE	FALSE	TRUE	Contig
2694	Clostridioides	GCA_024437995.1	TRUE	FALSE	FALSE	Contig
2695	Clostridioides	GCA_002302765.1	TRUE	FALSE	FALSE	Contig
2696	Clostridioides	GCA_002304245.1	TRUE	FALSE	FALSE	Contig
2697	Clostridioides	GCA_019427465.1	TRUE	FALSE	FALSE	Scaffold
2698	Clostridioides	GCA_038752635.1	TRUE	FALSE	FALSE	Contig
2699	Clostridioides	GCA_002302835.1	TRUE	FALSE	TRUE	Contig
2700	Clostridioides	GCA_037934445.1	TRUE	FALSE	TRUE	Complete Genome
2701	Clostridioides	GCA_900165385.1	TRUE	FALSE	FALSE	Scaffold
2702	Clostridioides	GCA_004684675.1	TRUE	FALSE	FALSE	Contig
2703	Clostridioides	GCA_030251535.1	TRUE	FALSE	TRUE	Contig
2704	Clostridioides	GCA_900164775.1	TRUE	FALSE	TRUE	Scaffold
2705	Clostridioides	GCA_900164865.1	TRUE	FALSE	FALSE	Scaffold
2706	Clostridioides	GCA_036442125.1	TRUE	FALSE	FALSE	Contig
2707	Clostridioides	GCA_002303675.1	TRUE	FALSE	FALSE	Contig
2708	Clostridioides	GCA_034188235.1	TRUE	FALSE	FALSE	Contig
2709	Clostridioides	GCA_037923795.1	TRUE	TRUE	TRUE	Complete Genome
2710	Clostridioides	GCA_004316565.1	TRUE	FALSE	FALSE	Scaffold
2711	Clostridioides	GCA_034188865.1	TRUE	FALSE	FALSE	Contig
2712	Clostridioides	GCA_901006125.1	TRUE	FALSE	TRUE	Contig
2713	Clostridioides	GCA_000450625.2	TRUE	FALSE	FALSE	Contig
2714	Clostridioides	GCA_004319265.1	TRUE	FALSE	FALSE	Scaffold
2715	Clostridioides	GCA_002302145.1	TRUE	FALSE	FALSE	Contig
2716	Clostridioides	GCA_004316605.1	TRUE	FALSE	FALSE	Scaffold
2717	Clostridioides	GCA_033841505.1	TRUE	FALSE	FALSE	Contig
2718	Clostridioides	GCA_017311065.1	TRUE	FALSE	TRUE	Contig
2719	Clostridioides	GCA_038752785.1	TRUE	FALSE	FALSE	Scaffold
2720	Clostridioides	GCA_024502175.1	TRUE	FALSE	TRUE	Scaffold
2721	Clostridioides	GCA_003862565.1	TRUE	FALSE	TRUE	Contig
2722	Clostridioides	GCA_007001155.1	TRUE	FALSE	FALSE	Contig
2723	Clostridioides	GCA_007002215.1	TRUE	FALSE	FALSE	Contig
2724	Clostridioides	GCA_022970495.1	TRUE	FALSE	TRUE	Contig
2725	Clostridioides	GCA_002301025.1	TRUE	FALSE	FALSE	Contig
2726	Clostridioides	GCA_046248905.1	TRUE	FALSE	FALSE	Contig
2727	Clostridioides	GCA_030252065.1	TRUE	FALSE	FALSE	Contig
2728	Clostridioides	GCA_037921775.1	TRUE	FALSE	FALSE	Complete Genome
2729	Clostridioides	GCA_002301465.1	TRUE	FALSE	FALSE	Contig
2730	Clostridioides	GCA_900165105.1	TRUE	FALSE	FALSE	Scaffold
2731	Clostridioides	GCA_003862755.1	TRUE	FALSE	FALSE	Contig
2732	Clostridioides	GCA_050917545.1	TRUE	FALSE	TRUE	Complete Genome
2733	Clostridioides	GCA_025532955.1	TRUE	FALSE	FALSE	Scaffold
2734	Clostridioides	GCA_034318205.1	TRUE	FALSE	FALSE	Scaffold
2735	Clostridioides	GCA_016093915.1	TRUE	FALSE	FALSE	Scaffold
2736	Clostridioides	GCA_002940885.1	TRUE	FALSE	TRUE	Contig
2737	Clostridioides	GCA_007114115.1	TRUE	FALSE	TRUE	Scaffold
2738	Clostridioides	GCA_019427645.1	TRUE	FALSE	FALSE	Scaffold
2739	Clostridioides	GCA_901002675.1	TRUE	FALSE	FALSE	Contig
2740	Clostridioides	GCA_901004575.1	TRUE	FALSE	FALSE	Contig
2741	Clostridioides	GCA_042876385.1	TRUE	FALSE	TRUE	Scaffold
2742	Clostridioides	GCA_900691885.1	TRUE	FALSE	FALSE	Contig
2743	Clostridioides	GCA_900164695.1	TRUE	FALSE	FALSE	Scaffold
2744	Clostridioides	GCA_900690085.1	TRUE	FALSE	TRUE	Contig
2745	Clostridioides	GCA_024260045.1	TRUE	FALSE	FALSE	Contig
2746	Clostridioides	GCA_028599795.1	TRUE	FALSE	TRUE	Contig
2747	Clostridioides	GCA_006454575.1	TRUE	FALSE	TRUE	Contig
2748	Clostridioides	GCA_043107665.1	TRUE	FALSE	FALSE	Contig
2749	Clostridioides	GCA_032081425.1	TRUE	FALSE	FALSE	Scaffold
2750	Clostridioides	GCA_021283725.1	TRUE	FALSE	FALSE	Contig
2751	Clostridioides	GCA_004315845.1	TRUE	FALSE	FALSE	Scaffold
2752	Clostridioides	GCA_011045515.1	TRUE	FALSE	TRUE	Chromosome
2753	Clostridioides	GCA_033840405.1	TRUE	FALSE	TRUE	Contig
2754	Clostridioides	GCA_901005755.1	TRUE	FALSE	FALSE	Contig
2755	Clostridioides	GCA_033841365.1	TRUE	FALSE	FALSE	Contig
2756	Clostridioides	GCA_004318365.1	TRUE	FALSE	FALSE	Scaffold
2757	Clostridioides	GCA_900684055.1	TRUE	FALSE	FALSE	Contig
2758	Clostridioides	GCA_049201135.1	TRUE	FALSE	FALSE	Complete Genome
2759	Clostridioides	GCA_900744445.1	TRUE	FALSE	TRUE	Contig
2760	Clostridioides	GCA_006381045.1	TRUE	FALSE	FALSE	Contig
2761	Clostridioides	GCA_003597895.1	TRUE	FALSE	FALSE	Chromosome
2762	Clostridioides	GCA_028596785.1	TRUE	FALSE	FALSE	Contig
2763	Clostridioides	GCA_004317745.1	TRUE	FALSE	FALSE	Scaffold
2764	Clostridioides	GCA_019426705.1	TRUE	FALSE	FALSE	Scaffold
2765	Clostridioides	GCA_900688755.1	TRUE	FALSE	FALSE	Scaffold
2766	Clostridioides	GCA_033841205.1	TRUE	FALSE	TRUE	Contig
2767	Clostridioides	GCA_036443255.1	TRUE	FALSE	FALSE	Contig
2768	Clostridioides	GCA_000450505.2	TRUE	FALSE	FALSE	Contig
2769	Clostridioides	GCA_900744495.1	TRUE	FALSE	FALSE	Contig
2770	Clostridioides	GCA_001577795.1	TRUE	FALSE	FALSE	Complete Genome
2771	Clostridioides	GCA_004316265.1	TRUE	FALSE	FALSE	Scaffold
2772	Clostridioides	GCA_027696125.1	TRUE	TRUE	TRUE	Scaffold
2773	Clostridioides	GCA_900692355.1	TRUE	FALSE	FALSE	Contig
2774	Clostridioides	GCA_036688745.1	TRUE	FALSE	FALSE	Contig
2775	Clostridioides	GCA_031359815.1	TRUE	FALSE	FALSE	Complete Genome
2776	Clostridioides	GCA_009903525.1	TRUE	FALSE	FALSE	Contig
2777	Clostridioides	GCA_901004865.1	TRUE	FALSE	TRUE	Contig
2778	Clostridioides	GCA_004316085.1	TRUE	FALSE	FALSE	Scaffold
2779	Clostridioides	GCA_003327205.1	TRUE	FALSE	FALSE	Scaffold
2780	Clostridioides	GCA_900164895.1	TRUE	FALSE	FALSE	Scaffold
2781	Clostridioides	GCA_000449825.2	TRUE	FALSE	FALSE	Contig
2782	Clostridioides	GCA_002302745.1	TRUE	FALSE	FALSE	Contig
2783	Clostridioides	GCA_021284575.1	TRUE	FALSE	FALSE	Contig
2784	Clostridioides	GCA_025533215.1	TRUE	FALSE	TRUE	Scaffold
2785	Clostridioides	GCA_004318545.1	TRUE	FALSE	FALSE	Scaffold
2786	Clostridioides	GCA_003863255.1	TRUE	FALSE	FALSE	Contig
2787	Clostridioides	GCA_003863145.1	TRUE	FALSE	TRUE	Contig
2788	Clostridioides	GCA_000451565.2	TRUE	FALSE	TRUE	Contig
2789	Clostridioides	GCA_900164965.1	TRUE	FALSE	FALSE	Scaffold
2790	Clostridioides	GCA_021284285.1	TRUE	FALSE	FALSE	Contig
2791	Clostridioides	GCA_009903465.1	TRUE	FALSE	FALSE	Contig
2792	Clostridioides	GCA_038991635.1	TRUE	FALSE	FALSE	Scaffold
2793	Clostridioides	GCA_016767095.1	TRUE	FALSE	TRUE	Complete Genome
2794	Clostridioides	GCA_900096325.1	TRUE	FALSE	TRUE	Scaffold
2795	Clostridioides	GCA_000449625.2	TRUE	FALSE	FALSE	Contig
2796	Clostridioides	GCA_900165765.1	TRUE	FALSE	FALSE	Scaffold
2797	Clostridioides	GCA_002939365.1	TRUE	FALSE	FALSE	Contig
2798	Clostridioides	GCA_032567515.1	TRUE	FALSE	FALSE	Contig
2799	Clostridioides	GCA_032081105.1	TRUE	FALSE	FALSE	Scaffold
2800	Clostridioides	GCA_003697225.1	TRUE	FALSE	TRUE	Complete Genome
2801	Clostridioides	GCA_000450545.2	TRUE	FALSE	FALSE	Contig
2802	Clostridioides	GCA_004315965.1	TRUE	FALSE	FALSE	Scaffold
2803	Clostridioides	GCA_000235825.1	TRUE	FALSE	FALSE	Scaffold
2804	Clostridioides	GCA_028596635.1	TRUE	FALSE	FALSE	Contig
2805	Clostridioides	GCA_009730495.1	TRUE	FALSE	TRUE	Complete Genome
2806	Clostridioides	GCA_025533565.1	TRUE	FALSE	FALSE	Scaffold
2807	Clostridioides	GCA_041537725.1	TRUE	FALSE	FALSE	Contig
2808	Clostridioides	GCA_000473645.2	TRUE	FALSE	FALSE	Contig
2809	Clostridioides	GCA_901006145.1	TRUE	FALSE	FALSE	Scaffold
2810	Clostridioides	GCA_043107605.1	TRUE	FALSE	FALSE	Contig
2811	Clostridioides	GCA_049703875.1	TRUE	FALSE	FALSE	Scaffold
2812	Clostridioides	GCA_007001035.1	TRUE	FALSE	FALSE	Contig
2813	Clostridioides	GCA_032511085.1	TRUE	FALSE	FALSE	Scaffold
2814	Clostridioides	GCA_007114305.1	TRUE	FALSE	FALSE	Scaffold
2815	Clostridioides	GCA_036699275.1	TRUE	FALSE	FALSE	Contig
2816	Clostridioides	GCA_003044155.1	TRUE	FALSE	TRUE	Contig
2817	Clostridioides	GCA_046883905.1	TRUE	FALSE	FALSE	Scaffold
2818	Clostridioides	GCA_004684465.1	TRUE	FALSE	FALSE	Contig
2819	Clostridioides	GCA_900014435.1	TRUE	FALSE	TRUE	Contig
2820	Clostridioides	GCA_036442555.1	TRUE	FALSE	FALSE	Contig
2821	Clostridioides	GCA_002301895.1	TRUE	FALSE	FALSE	Contig
2822	Clostridioides	GCA_025532705.1	TRUE	FALSE	FALSE	Scaffold
2823	Clostridioides	GCA_018917125.1	TRUE	FALSE	FALSE	Contig
2824	Clostridioides	GCA_024260245.1	TRUE	FALSE	FALSE	Contig
2825	Clostridioides	GCA_015352035.1	TRUE	FALSE	FALSE	Scaffold
2826	Clostridioides	GCA_033841045.1	TRUE	FALSE	TRUE	Contig
2827	Clostridioides	GCA_019428045.1	TRUE	FALSE	FALSE	Scaffold
2828	Clostridioides	GCA_004314305.1	TRUE	FALSE	TRUE	Scaffold
2829	Clostridioides	GCA_007002025.1	TRUE	FALSE	FALSE	Contig
2830	Clostridioides	GCA_007001305.1	TRUE	FALSE	FALSE	Contig
2831	Clostridioides	GCA_004316345.1	TRUE	FALSE	TRUE	Scaffold
2832	Clostridioides	GCA_025533015.1	TRUE	FALSE	FALSE	Scaffold
2833	Clostridioides	GCA_901002625.1	TRUE	FALSE	FALSE	Contig
2834	Clostridioides	GCA_029126245.1	TRUE	FALSE	FALSE	Contig
2835	Clostridioides	GCA_007114595.1	TRUE	FALSE	FALSE	Scaffold
2836	Clostridioides	GCA_900688085.1	TRUE	FALSE	FALSE	Contig
2837	Clostridioides	GCA_004315365.1	TRUE	FALSE	FALSE	Scaffold
2838	Clostridioides	GCA_004318725.1	TRUE	FALSE	FALSE	Scaffold
2839	Clostridioides	GCA_900165985.1	TRUE	FALSE	FALSE	Scaffold
2840	Clostridioides	GCA_020658175.1	TRUE	FALSE	FALSE	Contig
2841	Clostridioides	GCA_004318765.1	TRUE	FALSE	FALSE	Scaffold
2842	Clostridioides	GCA_004684575.1	TRUE	FALSE	FALSE	Contig
2843	Clostridioides	GCA_002302265.1	TRUE	FALSE	FALSE	Contig
2844	Clostridioides	GCA_033841375.1	TRUE	FALSE	FALSE	Contig
2845	Clostridioides	GCA_036441895.1	TRUE	FALSE	FALSE	Contig
2846	Clostridioides	GCA_007114485.1	TRUE	FALSE	FALSE	Contig
2847	Clostridioides	GCA_901004625.1	TRUE	FALSE	TRUE	Contig
2848	Clostridioides	GCA_001484885.1	TRUE	FALSE	FALSE	Contig
2849	Clostridioides	GCA_032482315.1	TRUE	FALSE	FALSE	Contig
2850	Clostridioides	GCA_007000725.1	TRUE	FALSE	TRUE	Contig
2851	Clostridioides	GCA_000448925.2	TRUE	FALSE	FALSE	Contig
2852	Clostridioides	GCA_019427925.1	TRUE	FALSE	FALSE	Scaffold
2853	Clostridioides	GCA_900688445.1	TRUE	FALSE	FALSE	Contig
2854	Clostridioides	GCA_001010825.1	TRUE	FALSE	TRUE	Complete Genome
2855	Clostridioides	GCA_032081705.1	TRUE	FALSE	FALSE	Scaffold
2856	Clostridioides	GCA_038753425.1	TRUE	FALSE	TRUE	Scaffold
2857	Clostridioides	GCA_900165115.1	TRUE	FALSE	TRUE	Scaffold
2858	Clostridioides	GCA_004319885.1	TRUE	FALSE	FALSE	Scaffold
2859	Clostridioides	GCA_000450265.2	TRUE	FALSE	FALSE	Contig
2860	Clostridioides	GCA_000450245.2	TRUE	TRUE	TRUE	Contig
2861	Clostridioides	GCA_900095985.1	TRUE	FALSE	FALSE	Scaffold
2862	Clostridioides	GCA_900166285.1	TRUE	FALSE	FALSE	Scaffold
2863	Clostridioides	GCA_004684515.1	TRUE	FALSE	FALSE	Contig
2864	Clostridioides	GCA_036699015.1	TRUE	FALSE	FALSE	Contig
2865	Clostridioides	GCA_000531695.1	TRUE	FALSE	FALSE	Scaffold
2866	Clostridioides	GCA_016094015.1	TRUE	FALSE	FALSE	Scaffold
2867	Clostridioides	GCA_043107005.1	TRUE	FALSE	FALSE	Contig
2868	Clostridioides	GCA_032483855.1	TRUE	FALSE	FALSE	Contig
2869	Clostridioides	GCA_038755635.1	TRUE	FALSE	FALSE	Scaffold
2870	Clostridioides	GCA_049704165.1	TRUE	FALSE	FALSE	Scaffold
2871	Clostridioides	GCA_036688765.1	TRUE	FALSE	FALSE	Contig
2872	Clostridioides	GCA_021283915.1	TRUE	FALSE	TRUE	Contig
2873	Clostridioides	GCA_003597795.1	TRUE	TRUE	TRUE	Chromosome
2874	Clostridioides	GCA_032574855.1	TRUE	FALSE	FALSE	Contig
2875	Clostridioides	GCA_900689605.1	TRUE	FALSE	TRUE	Contig
2876	Clostridioides	GCA_900690335.1	TRUE	FALSE	FALSE	Contig
2877	Clostridioides	GCA_900164995.1	TRUE	FALSE	FALSE	Scaffold
2878	Clostridioides	GCA_002303325.1	TRUE	FALSE	FALSE	Contig
2879	Clostridioides	GCA_037933585.1	TRUE	FALSE	FALSE	Complete Genome
2880	Clostridioides	GCA_900689755.1	TRUE	FALSE	FALSE	Contig
2881	Clostridioides	GCA_039502965.1	TRUE	FALSE	FALSE	Scaffold
2882	Clostridioides	GCA_900166375.1	TRUE	FALSE	TRUE	Scaffold
2883	Clostridioides	GCA_901002075.1	TRUE	FALSE	FALSE	Scaffold
2884	Clostridioides	GCA_020657905.1	TRUE	FALSE	FALSE	Contig
2885	Clostridioides	GCA_007114945.1	TRUE	FALSE	FALSE	Contig
2886	Clostridioides	GCA_036698565.1	TRUE	TRUE	TRUE	Contig
2887	Clostridioides	GCA_000449965.2	TRUE	FALSE	FALSE	Contig
2888	Clostridioides	GCA_004318605.1	TRUE	FALSE	FALSE	Scaffold
2889	Clostridioides	GCA_037914975.1	TRUE	FALSE	FALSE	Complete Genome
2890	Clostridioides	GCA_900165605.1	TRUE	FALSE	TRUE	Scaffold
2891	Clostridioides	GCA_015351825.1	TRUE	FALSE	FALSE	Scaffold
2892	Clostridioides	GCA_007114585.1	TRUE	FALSE	FALSE	Contig
2893	Clostridioides	GCA_900164045.1	TRUE	FALSE	FALSE	Contig
2894	Clostridioides	GCA_035818915.1	TRUE	FALSE	FALSE	Contig
2895	Clostridioides	GCA_900164245.1	TRUE	FALSE	FALSE	Scaffold
2896	Clostridioides	GCA_900689735.1	TRUE	FALSE	FALSE	Scaffold
2897	Clostridioides	GCA_028597575.1	TRUE	FALSE	FALSE	Contig
2898	Clostridioides	GCA_004316525.1	TRUE	FALSE	FALSE	Scaffold
2899	Clostridioides	GCA_900165775.1	TRUE	FALSE	FALSE	Scaffold
2900	Clostridioides	GCA_003482305.1	TRUE	FALSE	TRUE	Complete Genome
2901	Clostridioides	GCA_900687235.1	TRUE	FALSE	FALSE	Scaffold
2902	Clostridioides	GCA_004315085.1	TRUE	FALSE	FALSE	Scaffold
2903	Clostridioides	GCA_901004645.1	TRUE	FALSE	FALSE	Scaffold
2904	Clostridioides	GCA_019426865.1	TRUE	FALSE	TRUE	Scaffold
2905	Clostridioides	GCA_043107905.1	TRUE	FALSE	FALSE	Contig
2906	Clostridioides	GCA_000828235.1	TRUE	FALSE	FALSE	Scaffold
2907	Clostridioides	GCA_038754285.1	TRUE	FALSE	FALSE	Scaffold
2908	Clostridioides	GCA_900683945.1	TRUE	FALSE	FALSE	Scaffold
2909	Clostridioides	GCA_900010485.1	TRUE	FALSE	FALSE	Contig
2910	Clostridioides	GCA_018885065.1	TRUE	FALSE	FALSE	Complete Genome
2911	Clostridioides	GCA_028597545.1	TRUE	FALSE	FALSE	Contig
2912	Clostridioides	GCA_900689945.1	TRUE	FALSE	FALSE	Scaffold
2913	Clostridioides	GCA_037920055.1	TRUE	FALSE	FALSE	Complete Genome
2914	Clostridioides	GCA_900687115.1	TRUE	FALSE	FALSE	Scaffold
2915	Clostridioides	GCA_019427075.1	TRUE	FALSE	FALSE	Scaffold
2916	Clostridioides	GCA_000449725.2	TRUE	FALSE	FALSE	Contig
2917	Clostridioides	GCA_004316645.1	TRUE	FALSE	FALSE	Scaffold
2918	Clostridioides	GCA_007001125.1	TRUE	FALSE	FALSE	Contig
2919	Clostridioides	GCA_007114205.1	TRUE	FALSE	FALSE	Scaffold
2920	Clostridioides	GCA_038755035.1	TRUE	FALSE	TRUE	Scaffold
2921	Clostridioides	GCA_046248555.1	TRUE	FALSE	TRUE	Contig
2922	Clostridioides	GCA_025532555.1	TRUE	FALSE	FALSE	Scaffold
2923	Clostridioides	GCA_036699395.1	TRUE	FALSE	FALSE	Contig
2924	Clostridioides	GCA_007114005.1	TRUE	FALSE	TRUE	Contig
2925	Clostridioides	GCA_020297525.1	TRUE	FALSE	FALSE	Contig
2926	Clostridioides	GCA_000164175.1	TRUE	FALSE	FALSE	Scaffold
2927	Clostridioides	GCA_034188645.1	TRUE	FALSE	FALSE	Contig
2928	Clostridioides	GCA_028596515.1	TRUE	FALSE	FALSE	Contig
2929	Clostridioides	GCA_030251285.1	TRUE	FALSE	FALSE	Contig
2930	Clostridioides	GCA_900165755.1	TRUE	FALSE	TRUE	Scaffold
2931	Clostridioides	GCA_021284105.1	TRUE	FALSE	FALSE	Contig
2932	Clostridioides	GCA_900007565.1	TRUE	FALSE	FALSE	Contig
2933	Clostridioides	GCA_025532475.1	TRUE	TRUE	TRUE	Scaffold
2934	Clostridioides	GCA_030252015.1	TRUE	FALSE	TRUE	Contig
2935	Clostridioides	GCA_033840955.1	TRUE	FALSE	FALSE	Contig
2936	Clostridioides	GCA_002302945.1	TRUE	FALSE	FALSE	Contig
2937	Clostridioides	GCA_043107815.1	TRUE	FALSE	FALSE	Contig
2938	Clostridioides	GCA_027620295.1	TRUE	FALSE	FALSE	Contig
2939	Clostridioides	GCA_900692035.1	TRUE	FALSE	FALSE	Contig
2940	Clostridioides	GCA_028596425.1	TRUE	FALSE	FALSE	Contig
2941	Clostridioides	GCA_002303045.1	TRUE	FALSE	TRUE	Contig
2942	Clostridioides	GCA_007114735.1	TRUE	FALSE	TRUE	Scaffold
2943	Clostridioides	GCA_900013115.1	TRUE	FALSE	TRUE	Contig
2944	Clostridioides	GCA_900164505.1	TRUE	FALSE	FALSE	Scaffold
2945	Clostridioides	GCA_038753305.1	TRUE	FALSE	TRUE	Scaffold
2946	Clostridioides	GCA_900685905.1	TRUE	FALSE	FALSE	Contig
2947	Clostridioides	GCA_004314325.1	TRUE	FALSE	FALSE	Scaffold
2948	Clostridioides	GCA_047022195.1	TRUE	FALSE	TRUE	Scaffold
2949	Clostridioides	GCA_034318065.1	TRUE	FALSE	FALSE	Scaffold
2950	Clostridioides	GCA_011882245.1	TRUE	FALSE	FALSE	Contig
2951	Clostridioides	GCA_900165325.1	TRUE	FALSE	FALSE	Scaffold
2952	Clostridioides	GCA_901006385.1	TRUE	FALSE	FALSE	Contig
2953	Clostridioides	GCA_900744365.1	TRUE	FALSE	TRUE	Contig
2954	Clostridioides	GCA_000449045.2	TRUE	FALSE	TRUE	Contig
2955	Clostridioides	GCA_900164765.1	TRUE	FALSE	TRUE	Scaffold
2956	Clostridioides	GCA_900096055.1	TRUE	FALSE	FALSE	Scaffold
2957	Clostridioides	GCA_019427765.1	TRUE	FALSE	FALSE	Scaffold
2958	Clostridioides	GCA_900744455.1	TRUE	FALSE	TRUE	Contig
2959	Clostridioides	GCA_037926405.1	TRUE	FALSE	FALSE	Complete Genome
2960	Clostridioides	GCA_019427605.1	TRUE	FALSE	FALSE	Scaffold
2961	Clostridioides	GCA_007114315.1	TRUE	FALSE	FALSE	Contig
2962	Clostridioides	GCA_020641055.1	TRUE	FALSE	FALSE	Complete Genome
2963	Clostridioides	GCA_004316125.1	TRUE	FALSE	TRUE	Scaffold
2964	Clostridioides	GCA_049673565.1	TRUE	FALSE	FALSE	Complete Genome
2965	Clostridioides	GCA_009903495.1	TRUE	FALSE	FALSE	Contig
2966	Clostridioides	GCA_007001195.1	TRUE	FALSE	FALSE	Contig
2967	Clostridioides	GCA_046248785.1	TRUE	FALSE	FALSE	Contig
2968	Clostridioides	GCA_000450865.2	TRUE	FALSE	FALSE	Contig
2969	Clostridioides	GCA_947650715.1	TRUE	FALSE	FALSE	Contig
2970	Clostridioides	GCA_902806675.1	TRUE	FALSE	FALSE	Contig
2971	Clostridioides	GCA_900164925.1	TRUE	FALSE	FALSE	Scaffold
2972	Clostridioides	GCA_900690435.1	TRUE	FALSE	FALSE	Contig
2973	Clostridioides	GCA_003862855.1	TRUE	FALSE	TRUE	Contig
2974	Clostridioides	GCA_002300845.1	TRUE	FALSE	FALSE	Contig
2975	Clostridioides	GCA_037924525.1	TRUE	FALSE	FALSE	Complete Genome
2976	Clostridioides	GCA_038754575.1	TRUE	FALSE	TRUE	Contig
2977	Clostridioides	GCA_007001765.1	TRUE	FALSE	TRUE	Contig
2978	Clostridioides	GCA_025533495.1	TRUE	FALSE	FALSE	Scaffold
2979	Clostridioides	GCA_901004775.1	TRUE	FALSE	TRUE	Contig
2980	Clostridioides	GCA_028596555.1	TRUE	FALSE	FALSE	Contig
2981	Clostridioides	GCA_900008785.1	TRUE	FALSE	FALSE	Contig
2982	Clostridioides	GCA_004317505.1	TRUE	FALSE	FALSE	Scaffold
2983	Clostridioides	GCA_032583795.1	TRUE	FALSE	TRUE	Contig
2984	Clostridioides	GCA_033841185.1	TRUE	FALSE	FALSE	Contig
2985	Clostridioides	GCA_003482165.1	TRUE	FALSE	FALSE	Complete Genome
2986	Clostridioides	GCA_030251615.1	TRUE	FALSE	FALSE	Contig
2987	Clostridioides	GCA_003697205.1	TRUE	FALSE	TRUE	Complete Genome
2988	Clostridioides	GCA_038756385.1	TRUE	FALSE	FALSE	Scaffold
2989	Clostridioides	GCA_900692075.1	TRUE	TRUE	TRUE	Contig
2990	Clostridioides	GCA_001995155.1	TRUE	FALSE	TRUE	Contig
2991	Clostridioides	GCA_016094335.1	TRUE	FALSE	FALSE	Scaffold
2992	Clostridioides	GCA_901002485.1	TRUE	FALSE	FALSE	Scaffold
2993	Clostridioides	GCA_007001225.1	TRUE	FALSE	FALSE	Contig
2994	Clostridioides	GCA_900691955.1	TRUE	FALSE	FALSE	Contig
2995	Clostridioides	GCA_000450785.2	TRUE	FALSE	FALSE	Contig
2996	Clostridioides	GCA_032081825.1	TRUE	FALSE	TRUE	Scaffold
2997	Clostridioides	GCA_900164285.1	TRUE	FALSE	FALSE	Scaffold
2998	Clostridioides	GCA_037915205.1	TRUE	FALSE	TRUE	Complete Genome
2999	Clostridioides	GCA_024260405.1	TRUE	FALSE	TRUE	Contig
3000	Clostridioides	GCA_901004745.1	TRUE	FALSE	FALSE	Contig
3001	Clostridioides	GCA_040253625.1	TRUE	FALSE	FALSE	Contig
3002	Clostridioides	GCA_021283575.1	TRUE	FALSE	FALSE	Contig
3003	Clostridioides	GCA_046248765.1	TRUE	FALSE	TRUE	Contig
3004	Clostridioides	GCA_018263895.1	TRUE	FALSE	FALSE	Contig
3005	Clostridioides	GCA_004314625.1	TRUE	FALSE	TRUE	Scaffold
3006	Clostridioides	GCA_032081645.1	TRUE	FALSE	TRUE	Scaffold
3007	Clostridioides	GCA_024260125.1	TRUE	FALSE	FALSE	Contig
3008	Clostridioides	GCA_900096445.1	TRUE	FALSE	FALSE	Scaffold
3009	Clostridioides	GCA_900165435.1	TRUE	FALSE	TRUE	Scaffold
3010	Clostridioides	GCA_004314205.1	TRUE	FALSE	FALSE	Scaffold
3011	Clostridioides	GCA_022359835.1	TRUE	FALSE	FALSE	Contig
3012	Clostridioides	GCA_036698215.1	TRUE	FALSE	FALSE	Contig
3013	Clostridioides	GCA_900164095.1	TRUE	FALSE	FALSE	Contig
3014	Clostridioides	GCA_932185835.1	TRUE	FALSE	FALSE	Contig
3015	Clostridioides	GCA_900096315.1	TRUE	FALSE	FALSE	Scaffold
3016	Clostridioides	GCA_004319805.1	TRUE	FALSE	FALSE	Scaffold
3017	Clostridioides	GCA_031996165.1	TRUE	TRUE	TRUE	Scaffold
3018	Clostridioides	GCA_038756725.1	TRUE	FALSE	FALSE	Scaffold
3019	Clostridioides	GCA_030251805.1	TRUE	FALSE	FALSE	Contig
3020	Clostridioides	GCA_002303125.1	TRUE	FALSE	FALSE	Contig
3021	Clostridioides	GCA_000451325.2	TRUE	FALSE	FALSE	Contig
3022	Clostridioides	GCA_004316045.1	TRUE	FALSE	FALSE	Scaffold
3023	Clostridioides	GCA_004315265.1	TRUE	FALSE	FALSE	Scaffold
3024	Clostridioides	GCA_900164435.1	TRUE	FALSE	FALSE	Scaffold
3025	Clostridioides	GCA_004317705.1	TRUE	FALSE	TRUE	Scaffold
3026	Clostridioides	GCA_004318285.1	TRUE	FALSE	FALSE	Scaffold
3027	Clostridioides	GCA_002302185.1	TRUE	FALSE	FALSE	Contig
3028	Clostridioides	GCA_900165895.1	TRUE	FALSE	FALSE	Scaffold
3029	Clostridioides	GCA_900685285.1	TRUE	FALSE	FALSE	Scaffold
3030	Clostridioides	GCA_900165375.1	TRUE	FALSE	FALSE	Scaffold
3031	Clostridioides	GCA_038755265.1	TRUE	FALSE	FALSE	Scaffold
3032	Clostridioides	GCA_004317985.1	TRUE	FALSE	FALSE	Scaffold
3033	Clostridioides	GCA_900690015.1	TRUE	FALSE	FALSE	Contig
3034	Clostridioides	GCA_001678145.1	TRUE	TRUE	TRUE	Contig
3035	Clostridioides	GCA_046248585.1	TRUE	FALSE	FALSE	Contig
3036	Clostridioides	GCA_036688905.1	TRUE	FALSE	FALSE	Contig
3037	Clostridioides	GCA_019426845.1	TRUE	FALSE	FALSE	Scaffold
3038	Clostridioides	GCA_030250945.1	TRUE	TRUE	TRUE	Contig
3039	Clostridioides	GCA_015352065.1	TRUE	FALSE	FALSE	Scaffold
3040	Clostridioides	GCA_900165735.1	TRUE	FALSE	FALSE	Scaffold
3041	Clostridioides	GCA_900690475.1	TRUE	FALSE	FALSE	Contig
3042	Clostridioides	GCA_000449125.2	TRUE	FALSE	TRUE	Contig
3043	Clostridioides	GCA_901004805.1	TRUE	FALSE	FALSE	Contig
3044	Clostridioides	GCA_004318745.1	TRUE	FALSE	FALSE	Scaffold
3045	Clostridioides	GCA_901005035.1	TRUE	FALSE	FALSE	Scaffold
3046	Clostridioides	GCA_000154625.1	TRUE	FALSE	FALSE	Chromosome
3047	Clostridioides	GCA_036698495.1	TRUE	FALSE	FALSE	Contig
3048	Clostridioides	GCA_036443075.1	TRUE	FALSE	TRUE	Contig
3049	Clostridioides	GCA_022970255.1	TRUE	FALSE	FALSE	Contig
3050	Clostridioides	GCA_030251965.1	TRUE	FALSE	FALSE	Contig
3051	Clostridioides	GCA_000828325.1	TRUE	FALSE	FALSE	Scaffold
3052	Clostridioides	GCA_025533535.1	TRUE	FALSE	TRUE	Scaffold
3053	Clostridioides	GCA_037448835.1	TRUE	FALSE	FALSE	Contig
3054	Clostridioides	GCA_901006475.1	TRUE	FALSE	FALSE	Contig
3055	Clostridioides	GCA_034318265.1	TRUE	FALSE	FALSE	Scaffold
3056	Clostridioides	GCA_037914995.1	TRUE	FALSE	FALSE	Complete Genome
3057	Clostridioides	GCA_032081745.1	TRUE	FALSE	FALSE	Scaffold
3058	Clostridioides	GCA_900692135.1	TRUE	FALSE	FALSE	Scaffold
3059	Clostridioides	GCA_000452005.1	TRUE	FALSE	FALSE	Contig
3060	Clostridioides	GCA_015352235.1	TRUE	FALSE	TRUE	Scaffold
3061	Clostridioides	GCA_046248685.1	TRUE	FALSE	TRUE	Contig
3062	Clostridioides	GCA_004318205.1	TRUE	FALSE	FALSE	Scaffold
3063	Clostridioides	GCA_032061065.1	TRUE	FALSE	FALSE	Scaffold
3064	Clostridioides	GCA_004318045.1	TRUE	FALSE	FALSE	Scaffold
3065	Clostridioides	GCA_018884685.1	TRUE	FALSE	FALSE	Chromosome
3066	Clostridioides	GCA_032081165.1	TRUE	FALSE	FALSE	Scaffold
3067	Clostridioides	GCA_900164265.1	TRUE	FALSE	FALSE	Scaffold
3068	Clostridioides	GCA_027620245.1	TRUE	FALSE	FALSE	Contig
3069	Clostridioides	GCA_000449265.2	TRUE	FALSE	FALSE	Contig
3070	Clostridioides	GCA_007000615.1	TRUE	FALSE	FALSE	Contig
3071	Clostridioides	GCA_033841405.1	TRUE	FALSE	TRUE	Contig
3072	Clostridioides	GCA_007001395.1	TRUE	FALSE	TRUE	Contig
3073	Clostridioides	GCA_900096385.1	TRUE	FALSE	FALSE	Scaffold
3074	Clostridioides	GCA_003597875.1	TRUE	FALSE	FALSE	Chromosome
3075	Clostridioides	GCA_000530695.1	TRUE	FALSE	FALSE	Scaffold
3076	Clostridioides	GCA_049532795.1	TRUE	FALSE	TRUE	Complete Genome
3077	Clostridioides	GCA_004319325.1	TRUE	FALSE	FALSE	Scaffold
3078	Clostridioides	GCA_006380955.1	TRUE	FALSE	FALSE	Contig
3079	Clostridioides	GCA_900009805.1	TRUE	FALSE	FALSE	Contig
3080	Clostridioides	GCA_004316865.1	TRUE	FALSE	FALSE	Scaffold
3081	Clostridioides	GCA_032081285.1	TRUE	FALSE	FALSE	Scaffold
3082	Clostridioides	GCA_004316925.1	TRUE	FALSE	TRUE	Scaffold
3083	Clostridioides	GCA_025532245.1	TRUE	FALSE	FALSE	Scaffold
3084	Clostridioides	GCA_002301855.1	TRUE	FALSE	TRUE	Contig
3085	Clostridioides	GCA_046248805.1	TRUE	FALSE	FALSE	Contig
3086	Clostridioides	GCA_900165575.1	TRUE	FALSE	FALSE	Scaffold
3087	Clostridioides	GCA_900166435.1	TRUE	FALSE	TRUE	Scaffold
3088	Clostridioides	GCA_033240165.1	TRUE	FALSE	FALSE	Contig
3089	Clostridioides	GCA_002301235.1	TRUE	FALSE	FALSE	Contig
3090	Clostridioides	GCA_004318625.1	TRUE	FALSE	TRUE	Scaffold
3091	Clostridioides	GCA_901523085.1	TRUE	FALSE	FALSE	Contig
3092	Clostridioides	GCA_001896405.1	TRUE	FALSE	FALSE	Contig
3093	Clostridioides	GCA_024399435.1	TRUE	FALSE	FALSE	Complete Genome
3094	Clostridioides	GCA_900165555.1	TRUE	FALSE	TRUE	Scaffold
3095	Clostridioides	GCA_007001185.1	TRUE	FALSE	FALSE	Contig
3096	Clostridioides	GCA_036698345.1	TRUE	FALSE	TRUE	Contig
3097	Clostridioides	GCA_025533155.1	TRUE	FALSE	FALSE	Scaffold
3098	Clostridioides	GCA_000451725.2	TRUE	FALSE	TRUE	Contig
3099	Clostridioides	GCA_028596935.1	TRUE	FALSE	FALSE	Contig
3100	Clostridioides	GCA_901006285.1	TRUE	FALSE	FALSE	Contig
3101	Clostridioides	GCA_007002065.1	TRUE	FALSE	TRUE	Contig
3102	Clostridioides	GCA_901004985.1	TRUE	FALSE	FALSE	Contig
3103	Clostridioides	GCA_025533965.1	TRUE	FALSE	FALSE	Scaffold
3104	Clostridioides	GCA_000450085.2	TRUE	FALSE	TRUE	Contig
3105	Clostridioides	GCA_900165335.1	TRUE	FALSE	FALSE	Scaffold
3106	Clostridioides	GCA_900166295.1	TRUE	FALSE	TRUE	Scaffold
3107	Clostridioides	GCA_007000965.1	TRUE	FALSE	FALSE	Contig
3108	Clostridioides	GCA_900002535.1	TRUE	FALSE	FALSE	Scaffold
3109	Clostridioides	GCA_034318225.1	TRUE	TRUE	TRUE	Scaffold
3110	Clostridioides	GCA_018376295.1	TRUE	FALSE	FALSE	Contig
3111	Clostridioides	GCA_039502935.1	TRUE	FALSE	FALSE	Scaffold
3112	Clostridioides	GCA_003862655.1	TRUE	FALSE	FALSE	Contig
3113	Clostridioides	GCA_003862575.1	TRUE	FALSE	FALSE	Contig
3114	Clostridioides	GCA_000450305.2	TRUE	FALSE	FALSE	Contig
3115	Clostridioides	GCA_900165415.1	TRUE	FALSE	FALSE	Scaffold
3116	Clostridioides	GCA_007000515.1	TRUE	FALSE	FALSE	Contig
3117	Clostridioides	GCA_025533355.1	TRUE	FALSE	FALSE	Scaffold
3118	Clostridioides	GCA_900692255.1	TRUE	FALSE	FALSE	Contig
3119	Clostridioides	GCA_034188465.1	TRUE	FALSE	FALSE	Contig
3120	Clostridioides	GCA_901004845.1	TRUE	FALSE	FALSE	Contig
3121	Clostridioides	GCA_000473665.2	TRUE	FALSE	TRUE	Contig
3122	Clostridioides	GCA_003862785.1	TRUE	FALSE	TRUE	Contig
3123	Clostridioides	GCA_032081605.1	TRUE	FALSE	TRUE	Scaffold
3124	Clostridioides	GCA_901002135.1	TRUE	FALSE	TRUE	Scaffold
3125	Clostridioides	GCA_030250925.1	TRUE	FALSE	FALSE	Contig
3126	Clostridioides	GCA_000448905.2	TRUE	FALSE	FALSE	Contig
3127	Clostridioides	GCA_901006415.1	TRUE	FALSE	FALSE	Contig
3128	Clostridioides	GCA_000451825.1	TRUE	TRUE	TRUE	Contig
3129	Clostridioides	GCA_033841005.1	TRUE	FALSE	TRUE	Contig
3130	Clostridioides	GCA_001263675.1	TRUE	FALSE	TRUE	Contig
3131	Clostridioides	GCA_007114185.1	TRUE	FALSE	TRUE	Scaffold
3132	Clostridioides	GCA_900164305.1	TRUE	FALSE	FALSE	Scaffold
3133	Clostridioides	GCA_030251945.1	TRUE	FALSE	TRUE	Contig
3134	Clostridioides	GCA_900166135.1	TRUE	FALSE	FALSE	Scaffold
3135	Clostridioides	GCA_034188725.1	TRUE	FALSE	FALSE	Contig
3136	Clostridioides	GCA_032081085.1	TRUE	FALSE	FALSE	Scaffold
3137	Clostridioides	GCA_004319225.1	TRUE	FALSE	FALSE	Scaffold
3138	Clostridioides	GCA_022342335.1	TRUE	FALSE	FALSE	Contig
3139	Clostridioides	GCA_034188705.1	TRUE	FALSE	FALSE	Contig
3140	Clostridioides	GCA_006380995.1	TRUE	FALSE	FALSE	Contig
3141	Clostridioides	GCA_012955915.1	TRUE	FALSE	TRUE	Contig
3142	Clostridioides	GCA_019427565.1	TRUE	FALSE	TRUE	Scaffold
3143	Clostridioides	GCA_000452405.2	TRUE	FALSE	FALSE	Contig
3144	Clostridioides	GCA_900002485.1	TRUE	FALSE	FALSE	Scaffold
3145	Clostridioides	GCA_028597645.1	TRUE	FALSE	FALSE	Contig
3146	Clostridioides	GCA_000531535.1	TRUE	FALSE	TRUE	Scaffold
3147	Clostridioides	GCA_000531715.1	TRUE	FALSE	FALSE	Scaffold
3148	Clostridioides	GCA_007002585.1	TRUE	FALSE	TRUE	Contig
3149	Clostridioides	GCA_900691745.1	TRUE	FALSE	TRUE	Contig
3150	Clostridioides	GCA_000451065.2	TRUE	FALSE	FALSE	Contig
3151	Clostridioides	GCA_015351915.1	TRUE	FALSE	FALSE	Scaffold
3152	Clostridioides	GCA_036698875.1	TRUE	FALSE	FALSE	Contig
3153	Clostridioides	GCA_901006245.1	TRUE	FALSE	FALSE	Contig
3154	Clostridioides	GCA_025534065.1	TRUE	FALSE	FALSE	Scaffold
3155	Clostridioides	GCA_002945665.1	TRUE	FALSE	FALSE	Complete Genome
3156	Clostridioides	GCA_032479175.1	TRUE	FALSE	FALSE	Contig
3157	Clostridioides	GCA_002946035.1	TRUE	FALSE	TRUE	Complete Genome
3158	Clostridioides	GCA_003863135.1	TRUE	FALSE	FALSE	Contig
3159	Clostridioides	GCA_022970275.1	TRUE	FALSE	FALSE	Contig
3160	Clostridioides	GCA_900096265.1	TRUE	FALSE	FALSE	Scaffold
3161	Clostridioides	GCA_025533055.1	TRUE	FALSE	TRUE	Scaffold
3162	Clostridioides	GCA_018884825.1	TRUE	FALSE	FALSE	Complete Genome
3163	Clostridioides	GCA_018884965.1	TRUE	FALSE	FALSE	Complete Genome
3164	Clostridioides	GCA_043107645.1	TRUE	FALSE	FALSE	Contig
3165	Clostridioides	GCA_900243195.1	TRUE	FALSE	TRUE	Scaffold
3166	Clostridioides	GCA_001757625.1	TRUE	FALSE	FALSE	Contig
3167	Clostridioides	GCA_021284365.1	TRUE	TRUE	TRUE	Contig
3168	Clostridioides	GCA_901002665.1	TRUE	FALSE	FALSE	Scaffold
3169	Clostridioides	GCA_032081205.1	TRUE	FALSE	FALSE	Scaffold
3170	Clostridioides	GCA_007001645.1	TRUE	FALSE	FALSE	Contig
3171	Clostridioides	GCA_900164985.1	TRUE	FALSE	FALSE	Scaffold
3172	Clostridioides	GCA_025397755.1	TRUE	FALSE	FALSE	Scaffold
3173	Clostridioides	GCA_019095765.1	TRUE	FALSE	FALSE	Complete Genome
3174	Clostridioides	GCA_003862595.1	TRUE	FALSE	FALSE	Contig
3175	Clostridioides	GCA_001971865.1	TRUE	FALSE	FALSE	Contig
3176	Clostridioides	GCA_036699295.1	TRUE	FALSE	FALSE	Contig
3177	Clostridioides	GCA_002303695.1	TRUE	FALSE	FALSE	Contig
3178	Clostridioides	GCA_003625415.1	TRUE	FALSE	TRUE	Contig
3179	Clostridioides	GCA_034188355.1	TRUE	FALSE	TRUE	Contig
3180	Clostridioides	GCA_007001505.1	TRUE	FALSE	FALSE	Contig
3181	Clostridioides	GCA_002302805.1	TRUE	FALSE	FALSE	Contig
3182	Clostridioides	GCA_003597855.1	TRUE	FALSE	FALSE	Chromosome
3183	Clostridioides	GCA_900166065.1	TRUE	FALSE	FALSE	Scaffold
3184	Clostridioides	GCA_004315985.1	TRUE	FALSE	FALSE	Scaffold
3185	Clostridioides	GCA_030251445.1	TRUE	FALSE	TRUE	Contig
3186	Clostridioides	GCA_022458765.1	TRUE	FALSE	TRUE	Contig
3187	Clostridioides	GCA_033841425.1	TRUE	FALSE	FALSE	Contig
3188	Clostridioides	GCA_036699255.1	TRUE	FALSE	FALSE	Contig
3189	Clostridioides	GCA_036442325.1	TRUE	FALSE	TRUE	Contig
3190	Clostridioides	GCA_005502205.1	TRUE	FALSE	TRUE	Scaffold
3191	Clostridioides	GCA_021283665.1	TRUE	FALSE	FALSE	Contig
3192	Clostridioides	GCA_015352255.1	TRUE	FALSE	FALSE	Scaffold
3193	Clostridioides	GCA_021284015.1	TRUE	FALSE	FALSE	Contig
3194	Clostridioides	GCA_033841455.1	TRUE	FALSE	FALSE	Contig
3195	Clostridioides	GCA_900165195.1	TRUE	FALSE	FALSE	Scaffold
3196	Clostridioides	GCA_025532935.1	TRUE	FALSE	FALSE	Scaffold
3197	Clostridioides	GCA_015351815.1	TRUE	FALSE	FALSE	Scaffold
3198	Clostridioides	GCA_030251605.1	TRUE	FALSE	FALSE	Contig
3199	Clostridioides	GCA_004314865.1	TRUE	FALSE	FALSE	Scaffold
3200	Clostridioides	GCA_004315685.1	TRUE	FALSE	FALSE	Scaffold
3201	Clostridioides	GCA_007000425.1	TRUE	FALSE	FALSE	Contig
3202	Clostridioides	GCA_000632735.1	TRUE	FALSE	FALSE	Scaffold
3203	Clostridioides	GCA_007000295.1	TRUE	FALSE	FALSE	Contig
3204	Clostridioides	GCA_900165185.1	TRUE	FALSE	FALSE	Scaffold
3205	Clostridioides	GCA_900164445.1	TRUE	FALSE	FALSE	Scaffold
3206	Clostridioides	GCA_004684595.1	TRUE	FALSE	FALSE	Contig
3207	Clostridioides	GCA_900165255.1	TRUE	FALSE	FALSE	Scaffold
3208	Clostridioides	GCA_032577155.1	TRUE	FALSE	TRUE	Contig
3209	Clostridioides	GCA_038754735.1	TRUE	FALSE	TRUE	Contig
3210	Clostridioides	GCA_900012305.1	TRUE	FALSE	FALSE	Contig
3211	Clostridioides	GCA_036698465.1	TRUE	FALSE	FALSE	Contig
3212	Clostridioides	GCA_019426885.1	TRUE	FALSE	FALSE	Scaffold
3213	Clostridioides	GCA_000449885.2	TRUE	FALSE	FALSE	Contig
3214	Clostridioides	GCA_019426745.1	TRUE	FALSE	FALSE	Scaffold
3215	Clostridioides	GCA_901004525.1	TRUE	FALSE	FALSE	Contig
3216	Clostridioides	GCA_038753615.1	TRUE	FALSE	FALSE	Scaffold
3217	Clostridioides	GCA_038755205.1	TRUE	FALSE	FALSE	Contig
3218	Clostridioides	GCA_046248625.1	TRUE	FALSE	FALSE	Contig
3219	Clostridioides	GCA_019427705.1	TRUE	FALSE	FALSE	Scaffold
3220	Clostridioides	GCA_000450585.2	TRUE	FALSE	FALSE	Contig
3221	Clostridioides	GCA_028597225.1	TRUE	FALSE	FALSE	Contig
3222	Clostridioides	GCA_036699315.1	TRUE	FALSE	FALSE	Contig
3223	Clostridioides	GCA_900164115.1	TRUE	FALSE	FALSE	Contig
3224	Clostridioides	GCA_004315945.1	TRUE	FALSE	FALSE	Scaffold
3225	Clostridioides	GCA_028599935.1	TRUE	FALSE	FALSE	Contig
3226	Clostridioides	GCA_016093755.1	TRUE	FALSE	FALSE	Scaffold
3227	Clostridioides	GCA_901005795.1	TRUE	FALSE	FALSE	Contig
3228	Clostridioides	GCA_901004535.1	TRUE	FALSE	FALSE	Scaffold
3229	Clostridioides	GCA_900008495.1	TRUE	FALSE	FALSE	Contig
3230	Clostridioides	GCA_004315865.1	TRUE	FALSE	TRUE	Scaffold
3231	Clostridioides	GCA_900243305.1	TRUE	FALSE	TRUE	Scaffold
3232	Clostridioides	GCA_034272815.1	TRUE	FALSE	TRUE	Complete Genome
3233	Clostridioides	GCA_900013895.1	TRUE	FALSE	FALSE	Contig
3234	Clostridioides	GCA_007002575.1	TRUE	FALSE	FALSE	Contig
3235	Clostridioides	GCA_019426735.1	TRUE	FALSE	FALSE	Scaffold
3236	Clostridioides	GCA_028596765.1	TRUE	FALSE	FALSE	Contig
3237	Clostridioides	GCA_000449605.2	TRUE	FALSE	FALSE	Contig
3238	Clostridioides	GCA_901006035.1	TRUE	FALSE	FALSE	Contig
3239	Clostridioides	GCA_032511485.1	TRUE	FALSE	FALSE	Scaffold
3240	Clostridioides	GCA_018598905.1	TRUE	FALSE	FALSE	Contig
3241	Clostridioides	GCA_002301675.1	TRUE	FALSE	FALSE	Contig
3242	Clostridioides	GCA_020658185.1	TRUE	FALSE	FALSE	Contig
3243	Clostridioides	GCA_015352175.1	TRUE	FALSE	FALSE	Scaffold
3244	Clostridioides	GCA_019427185.1	TRUE	FALSE	FALSE	Scaffold
3245	Clostridioides	GCA_038753975.1	TRUE	FALSE	FALSE	Scaffold
3246	Clostridioides	GCA_901005805.1	TRUE	FALSE	FALSE	Contig
3247	Clostridioides	GCA_007000775.1	TRUE	FALSE	FALSE	Contig
3248	Clostridioides	GCA_033240205.1	TRUE	FALSE	FALSE	Contig
3249	Clostridioides	GCA_007114235.1	TRUE	FALSE	FALSE	Scaffold
3250	Clostridioides	GCA_049244755.1	TRUE	FALSE	FALSE	Complete Genome
3251	Clostridioides	GCA_022970095.1	TRUE	FALSE	FALSE	Contig
3252	Clostridioides	GCA_028596355.1	TRUE	FALSE	FALSE	Contig
3253	Clostridioides	GCA_006380915.1	TRUE	FALSE	FALSE	Contig
3254	Clostridioides	GCA_901006295.1	TRUE	FALSE	FALSE	Contig
3255	Clostridioides	GCA_900095995.1	TRUE	FALSE	FALSE	Scaffold
3256	Clostridioides	GCA_035818945.1	TRUE	FALSE	FALSE	Contig
3257	Clostridioides	GCA_004314265.1	TRUE	FALSE	FALSE	Scaffold
3258	Clostridioides	GCA_033239865.1	TRUE	FALSE	FALSE	Contig
3259	Clostridioides	GCA_030251505.1	TRUE	FALSE	TRUE	Contig
3260	Clostridioides	GCA_034188105.1	TRUE	FALSE	FALSE	Contig
3261	Clostridioides	GCA_003863235.1	TRUE	FALSE	FALSE	Contig
3262	Clostridioides	GCA_016093925.1	TRUE	FALSE	FALSE	Scaffold
3263	Clostridioides	GCA_034188765.1	TRUE	FALSE	FALSE	Contig
3264	Clostridioides	GCA_004318165.1	TRUE	FALSE	FALSE	Scaffold
3265	Clostridioides	GCA_007114385.1	TRUE	FALSE	FALSE	Scaffold
3266	Clostridioides	GCA_900164715.1	TRUE	FALSE	FALSE	Scaffold
3267	Clostridioides	GCA_007001325.1	TRUE	FALSE	FALSE	Contig
3268	Clostridioides	GCA_900692265.1	TRUE	FALSE	TRUE	Contig
3269	Clostridioides	GCA_900692195.1	TRUE	FALSE	FALSE	Contig
3270	Clostridioides	GCA_900691755.1	TRUE	FALSE	FALSE	Contig
3271	Clostridioides	GCA_901006225.1	TRUE	FALSE	TRUE	Scaffold
3272	Clostridioides	GCA_000451685.2	TRUE	FALSE	FALSE	Contig
3273	Clostridioides	GCA_018884845.1	TRUE	FALSE	FALSE	Complete Genome
3274	Clostridioides	GCA_901004565.1	TRUE	FALSE	FALSE	Contig
3275	Clostridioides	GCA_018885045.1	TRUE	FALSE	TRUE	Complete Genome
3276	Clostridioides	GCA_021284545.1	TRUE	FALSE	FALSE	Contig
3277	Clostridioides	GCA_900165475.1	TRUE	FALSE	FALSE	Scaffold
3278	Clostridioides	GCA_025532325.1	TRUE	FALSE	FALSE	Scaffold
3279	Clostridioides	GCA_036688865.1	TRUE	FALSE	FALSE	Contig
3280	Clostridioides	GCA_900166425.1	TRUE	FALSE	TRUE	Scaffold
3281	Clostridioides	GCA_019427805.1	TRUE	FALSE	FALSE	Scaffold
3282	Clostridioides	GCA_007114605.1	TRUE	FALSE	FALSE	Contig
3283	Clostridioides	GCA_003625425.1	TRUE	FALSE	FALSE	Contig
3284	Clostridioides	GCA_018884645.1	TRUE	FALSE	FALSE	Chromosome
3285	Clostridioides	GCA_004684485.1	TRUE	FALSE	FALSE	Contig
3286	Clostridioides	GCA_900015515.1	TRUE	FALSE	TRUE	Contig
3287	Clostridioides	GCA_007002105.1	TRUE	FALSE	TRUE	Contig
3288	Clostridioides	GCA_047368335.1	TRUE	FALSE	TRUE	Scaffold
3289	Clostridioides	GCA_004316185.1	TRUE	FALSE	FALSE	Scaffold
3290	Clostridioides	GCA_022970355.1	TRUE	FALSE	FALSE	Contig
3291	Clostridioides	GCA_900007545.1	TRUE	FALSE	FALSE	Contig
3292	Clostridioides	GCA_007001255.1	TRUE	FALSE	FALSE	Contig
3293	Clostridioides	GCA_045899875.1	TRUE	FALSE	FALSE	Contig
3294	Clostridioides	GCA_020657975.1	TRUE	FALSE	TRUE	Contig
3295	Clostridioides	GCA_000449485.2	TRUE	FALSE	FALSE	Contig
3296	Clostridioides	GCA_900685585.1	TRUE	FALSE	FALSE	Scaffold
3297	Clostridioides	GCA_032081765.1	TRUE	FALSE	TRUE	Scaffold
3298	Clostridioides	GCA_004318305.1	TRUE	FALSE	FALSE	Scaffold
3299	Clostridioides	GCA_900096175.1	TRUE	FALSE	FALSE	Scaffold
3300	Clostridioides	GCA_009903385.1	TRUE	FALSE	FALSE	Contig
3301	Clostridioides	GCA_900096005.1	TRUE	TRUE	TRUE	Scaffold
3302	Clostridioides	GCA_900164645.1	TRUE	FALSE	FALSE	Scaffold
3303	Clostridioides	GCA_033240105.1	TRUE	FALSE	TRUE	Contig
3304	Clostridioides	GCA_014236775.1	TRUE	FALSE	FALSE	Complete Genome
3305	Clostridioides	GCA_043846285.1	TRUE	FALSE	FALSE	Scaffold
3306	Clostridioides	GCA_900686855.1	TRUE	TRUE	FALSE	Scaffold
3307	Clostridioides	GCA_900689825.1	TRUE	FALSE	FALSE	Contig
3308	Clostridioides	GCA_048977605.1	TRUE	FALSE	FALSE	Contig
3309	Clostridioides	GCA_011602815.1	TRUE	FALSE	FALSE	Contig
3310	Clostridioides	GCA_007001925.1	TRUE	FALSE	FALSE	Contig
3311	Clostridioides	GCA_033239795.1	TRUE	FALSE	FALSE	Contig
3312	Clostridioides	GCA_004318785.1	TRUE	FALSE	FALSE	Scaffold
3313	Clostridioides	GCA_024259965.1	TRUE	FALSE	TRUE	Contig
3314	Clostridioides	GCA_012029735.1	TRUE	FALSE	FALSE	Contig
3315	Clostridioides	GCA_025532495.1	TRUE	FALSE	FALSE	Scaffold
3316	Clostridioides	GCA_000451285.2	TRUE	TRUE	FALSE	Contig
3317	Clostridioides	GCA_002946515.2	TRUE	FALSE	FALSE	Complete Genome
3318	Clostridioides	GCA_032476335.1	TRUE	FALSE	FALSE	Contig
3319	Clostridioides	GCA_028596815.1	TRUE	FALSE	FALSE	Contig
3320	Clostridioides	GCA_901002645.1	TRUE	FALSE	TRUE	Contig
3321	Clostridioides	GCA_004315385.1	TRUE	FALSE	TRUE	Scaffold
3322	Clostridioides	GCA_007002345.1	TRUE	FALSE	FALSE	Contig
3323	Clostridioides	GCA_004319045.1	TRUE	FALSE	FALSE	Scaffold
3324	Clostridioides	GCA_037925435.1	TRUE	FALSE	FALSE	Complete Genome
3325	Clostridioides	GCA_900166275.1	TRUE	FALSE	FALSE	Scaffold
3326	Clostridioides	GCA_900014655.1	TRUE	FALSE	FALSE	Contig
3327	Clostridioides	GCA_037922655.1	TRUE	FALSE	TRUE	Complete Genome
3328	Clostridioides	GCA_019427365.1	TRUE	FALSE	FALSE	Scaffold
3329	Peptostreptococcus	GCA_938038625.1	FALSE	FALSE	FALSE	Contig
3330	Peptostreptococcus	GCA_963537005.1	FALSE	FALSE	FALSE	Contig
3331	Peptostreptococcus	GCA_963514575.1	FALSE	FALSE	TRUE	Contig
3332	Peptostreptococcus	GCA_015257255.1	FALSE	FALSE	FALSE	Scaffold
3333	Peptostreptococcus	GCA_902488565.1	FALSE	FALSE	FALSE	Contig
3334	Peptostreptococcus	GCA_032475295.1	FALSE	FALSE	FALSE	Contig
3335	Peptostreptococcus	GCA_032561355.1	FALSE	FALSE	FALSE	Contig
3336	Peptostreptococcus	GCA_032552295.1	FALSE	FALSE	FALSE	Contig
3337	Peptostreptococcus	GCA_028326605.1	FALSE	FALSE	FALSE	Scaffold
3338	Peptostreptococcus	GCA_032504985.1	FALSE	FALSE	FALSE	Contig
3339	Peptostreptococcus	GCA_039757015.1	FALSE	FALSE	TRUE	Scaffold
3340	Peptostreptococcus	GCA_028326405.1	FALSE	FALSE	FALSE	Scaffold
3341	Peptostreptococcus	GCA_039756995.1	FALSE	FALSE	TRUE	Scaffold
3342	Peptostreptococcus	GCA_900110295.1	FALSE	FALSE	FALSE	Contig
3343	Peptostreptococcus	GCA_900112955.1	FALSE	FALSE	TRUE	Contig
3344	Peptostreptococcus	GCA_028328045.1	FALSE	FALSE	FALSE	Scaffold
3345	Peptostreptococcus	GCA_034178505.1	FALSE	FALSE	FALSE	Contig
3346	Peptostreptococcus	GCA_905194875.1	FALSE	FALSE	TRUE	Contig
3347	Peptostreptococcus	GCA_916438895.1	FALSE	FALSE	FALSE	Contig
3348	Peptostreptococcus	GCA_032557275.1	FALSE	FALSE	FALSE	Contig
3349	Peptostreptococcus	GCA_963535175.1	FALSE	FALSE	FALSE	Contig
3350	Peptostreptococcus	GCA_000178095.1	FALSE	FALSE	FALSE	Contig
3351	Peptostreptococcus	GCA_000318115.1	FALSE	FALSE	FALSE	Scaffold
3352	Peptostreptococcus	GCA_902496525.1	FALSE	FALSE	FALSE	Contig
3353	Peptostreptococcus	GCA_041852335.1	FALSE	FALSE	FALSE	Contig
3354	Peptostreptococcus	GCA_014230005.1	FALSE	FALSE	FALSE	Scaffold
3355	Peptostreptococcus	GCA_018369655.1	FALSE	FALSE	TRUE	Contig
3356	Peptostreptococcus	GCA_028326465.1	FALSE	FALSE	FALSE	Scaffold
3357	Peptostreptococcus	GCA_028328065.1	FALSE	FALSE	FALSE	Scaffold
3358	Peptostreptococcus	GCA_020558055.1	FALSE	FALSE	FALSE	Contig
3359	Peptostreptococcus	GCA_051274875.1	FALSE	FALSE	FALSE	Scaffold
3360	Peptostreptococcus	GCA_032555135.1	FALSE	FALSE	FALSE	Contig
3361	Peptostreptococcus	GCA_034114105.1	FALSE	FALSE	FALSE	Contig
3362	Peptostreptococcus	GCA_015257295.1	FALSE	FALSE	TRUE	Contig
3363	Peptostreptococcus	GCA_015257205.1	FALSE	FALSE	FALSE	Contig
3364	Peptostreptococcus	GCA_029983265.1	FALSE	FALSE	FALSE	Contig
3365	Peptostreptococcus	GCA_028326485.1	FALSE	FALSE	FALSE	Scaffold
3366	Peptostreptococcus	GCA_028327985.1	FALSE	FALSE	FALSE	Scaffold
3367	Peptostreptococcus	GCA_963526095.1	FALSE	FALSE	FALSE	Contig
3368	Peptostreptococcus	GCA_900115025.1	FALSE	FALSE	FALSE	Scaffold
3369	Peptostreptococcus	GCA_028326625.1	FALSE	FALSE	TRUE	Scaffold
3370	Peptostreptococcus	GCA_947086575.1	FALSE	FALSE	FALSE	Contig
3371	Peptostreptococcus	GCA_902461015.1	FALSE	FALSE	FALSE	Contig
3372	Peptostreptococcus	GCA_009695815.1	FALSE	FALSE	FALSE	Contig
3373	Peptostreptococcus	GCA_963549735.1	FALSE	FALSE	FALSE	Contig
3374	Peptostreptococcus	GCA_046984525.1	FALSE	FALSE	FALSE	Scaffold
3375	Peptostreptococcus	GCA_000381525.1	FALSE	FALSE	TRUE	Scaffold
3376	Peptostreptococcus	GCA_036639115.1	FALSE	FALSE	FALSE	Scaffold
3377	Peptostreptococcus	GCA_034171165.1	FALSE	FALSE	FALSE	Contig
3378	Peptostreptococcus	GCA_000758885.1	FALSE	FALSE	FALSE	Contig
3379	Peptostreptococcus	GCA_032562595.1	FALSE	FALSE	FALSE	Contig
3380	Peptostreptococcus	GCA_916050325.1	FALSE	FALSE	FALSE	Contig
3381	Peptostreptococcus	GCA_963518605.1	FALSE	FALSE	TRUE	Contig
3382	Peptostreptococcus	GCA_029983315.1	FALSE	FALSE	FALSE	Contig
3383	Peptostreptococcus	GCA_946998135.1	FALSE	FALSE	TRUE	Contig
3384	Peptostreptococcus	GCA_020025095.1	FALSE	FALSE	TRUE	Contig
3385	Peptostreptococcus	GCA_900240845.1	FALSE	FALSE	FALSE	Contig
3386	Peptostreptococcus	GCA_965246165.1	FALSE	FALSE	FALSE	Contig
3387	Peptostreptococcus	GCA_034183475.1	FALSE	FALSE	FALSE	Contig
3388	Peptostreptococcus	GCA_963540555.1	FALSE	FALSE	FALSE	Contig
3389	Peptostreptococcus	GCA_905203415.1	FALSE	FALSE	FALSE	Contig
3390	Peptostreptococcus	GCA_947087665.1	FALSE	FALSE	TRUE	Contig
3391	Peptostreptococcus	GCA_003012055.1	FALSE	FALSE	FALSE	Contig
3392	Peptostreptococcus	GCA_014229965.1	FALSE	FALSE	FALSE	Scaffold
3393	Peptostreptococcus	GCA_028326495.1	FALSE	FALSE	FALSE	Scaffold
3394	Peptostreptococcus	GCA_032472495.1	FALSE	FALSE	FALSE	Contig
3395	Peptostreptococcus	GCA_900454605.1	FALSE	FALSE	TRUE	Contig
3396	Peptostreptococcus	GCA_963530735.1	FALSE	FALSE	FALSE	Contig
3397	Peptostreptococcus	GCA_028328105.1	FALSE	FALSE	FALSE	Scaffold
3398	Peptostreptococcus	GCA_963545985.1	FALSE	FALSE	FALSE	Contig
3399	Peptostreptococcus	GCA_048190745.1	FALSE	FALSE	FALSE	Contig
3400	Peptostreptococcus	GCA_963536395.1	FALSE	FALSE	FALSE	Contig
3401	Peptostreptococcus	GCA_963535165.1	FALSE	FALSE	TRUE	Contig
3402	Peptostreptococcus	GCA_965241635.1	FALSE	TRUE	TRUE	Contig
3403	Peptostreptococcus	GCA_028326565.1	FALSE	FALSE	FALSE	Scaffold
3404	Peptostreptococcus	GCA_017874285.1	FALSE	FALSE	TRUE	Contig
3405	Peptostreptococcus	GCA_000431415.1	FALSE	FALSE	TRUE	Scaffold
3406	Peptostreptococcus	GCA_028326425.1	FALSE	FALSE	FALSE	Scaffold
3407	Peptostreptococcus	GCA_937974095.1	FALSE	FALSE	FALSE	Contig
3408	Peptostreptococcus	GCA_963508675.1	FALSE	FALSE	FALSE	Contig
3409	Peptostreptococcus	GCA_905196715.1	FALSE	FALSE	FALSE	Contig
3410	Peptostreptococcus	GCA_019013055.1	FALSE	FALSE	FALSE	Contig
3411	Peptostreptococcus	GCA_963553405.1	FALSE	FALSE	TRUE	Contig
3412	Peptostreptococcus	GCA_001553145.1	FALSE	FALSE	TRUE	Scaffold
3413	Peptostreptococcus	GCA_034172055.1	FALSE	FALSE	FALSE	Contig
3414	Peptostreptococcus	GCA_000147675.2	FALSE	FALSE	FALSE	Contig
3415	Peptostreptococcus	GCA_015257345.1	FALSE	FALSE	FALSE	Scaffold
3416	Peptostreptococcus	GCA_963456785.1	FALSE	FALSE	TRUE	Contig
3417	Peptostreptococcus	GCA_015257275.1	FALSE	FALSE	FALSE	Contig
3418	Peptostreptococcus	GCA_028327965.1	FALSE	FALSE	FALSE	Scaffold
3419	Peptostreptococcus	GCA_028326525.1	FALSE	FALSE	FALSE	Scaffold
3420	Peptostreptococcus	GCA_965245235.1	FALSE	FALSE	FALSE	Contig
3421	Peptostreptococcus	GCA_036637435.1	FALSE	FALSE	FALSE	Scaffold
3422	Peptostreptococcus	GCA_032472735.1	FALSE	FALSE	TRUE	Contig
3423	Peptostreptococcus	GCA_032504205.1	FALSE	FALSE	FALSE	Contig
3424	Peptostreptococcus	GCA_040909105.1	FALSE	FALSE	TRUE	Scaffold
3425	Peptostreptococcus	GCA_902470385.1	FALSE	FALSE	FALSE	Contig
3426	Peptostreptococcus	GCA_963550445.1	FALSE	FALSE	FALSE	Contig
3427	Peptostreptococcus	GCA_034088285.1	FALSE	FALSE	FALSE	Contig
3428	Peptostreptococcus	GCA_032509665.1	FALSE	FALSE	FALSE	Contig
3429	Peptostreptococcus	GCA_034103825.1	FALSE	FALSE	FALSE	Contig
3430	Peptostreptococcus	GCA_027125355.1	FALSE	FALSE	TRUE	Complete Genome
3431	Peptostreptococcus	GCA_947253425.1	FALSE	FALSE	TRUE	Contig
3432	Peptostreptococcus	GCA_036639395.1	FALSE	TRUE	FALSE	Scaffold
3433	Peptostreptococcus	GCA_032475075.1	FALSE	FALSE	FALSE	Contig
3434	Peptostreptococcus	GCA_032473095.1	FALSE	FALSE	TRUE	Contig
3435	Peptostreptococcus	GCA_947253115.1	FALSE	FALSE	FALSE	Contig
3436	Peptostreptococcus	GCA_024462755.1	FALSE	FALSE	FALSE	Contig
3437	Peptostreptococcus	GCA_900759325.1	FALSE	FALSE	FALSE	Contig
3438	Peptostreptococcus	GCA_032559105.1	FALSE	FALSE	FALSE	Scaffold
3439	Peptostreptococcus	GCA_015257315.1	FALSE	FALSE	FALSE	Scaffold
3440	Peptostreptococcus	GCA_902471195.1	FALSE	FALSE	FALSE	Contig
3441	Peptostreptococcus	GCA_015548685.1	FALSE	FALSE	FALSE	Scaffold
3442	Peptostreptococcus	GCA_028326545.1	FALSE	FALSE	FALSE	Scaffold
3443	Peptostreptococcus	GCA_015257225.1	FALSE	FALSE	FALSE	Scaffold
3444	Peptostreptococcus	GCA_039809725.1	FALSE	FALSE	FALSE	Contig
3445	Peptostreptococcus	GCA_963557805.1	FALSE	FALSE	TRUE	Contig
3446	Peptostreptococcus	GCA_032560275.1	FALSE	FALSE	TRUE	Contig
3447	Peptostreptococcus	GCA_028326445.1	FALSE	FALSE	FALSE	Scaffold
3448	Peptostreptococcus	GCA_030227555.1	FALSE	FALSE	FALSE	Contig
3449	Peptostreptococcus	GCA_046964355.1	FALSE	FALSE	FALSE	Scaffold
3450	Peptostreptococcus	GCA_032504655.1	FALSE	FALSE	TRUE	Contig
3451	Peptostreptococcus	GCA_028722145.1	FALSE	FALSE	TRUE	Contig
3452	Peptostreptococcus	GCA_963520775.1	FALSE	FALSE	TRUE	Contig
3453	Peptostreptococcus	GCA_902471055.1	FALSE	FALSE	FALSE	Contig
3454	Peptostreptococcus	GCA_036640655.1	FALSE	FALSE	FALSE	Scaffold
3455	Peptostreptococcus	GCA_050780165.1	FALSE	FALSE	FALSE	Complete Genome
3456	Peptostreptococcus	GCA_900545105.1	FALSE	FALSE	TRUE	Contig
3457	Peptostreptococcus	GCA_946997655.1	FALSE	FALSE	FALSE	Contig
3458	Peptostreptococcus	GCA_001563595.1	FALSE	FALSE	TRUE	Scaffold
3459	Peptostreptococcus	GCA_938035385.1	FALSE	FALSE	FALSE	Contig
3460	Peptostreptococcus	GCA_015257245.1	FALSE	FALSE	FALSE	Contig
3461	Peptostreptococcus	GCA_028326585.1	FALSE	FALSE	FALSE	Scaffold
3462	Peptostreptococcus	GCA_016775375.1	FALSE	FALSE	FALSE	Scaffold
3463	Peptostreptococcus	GCA_964251445.1	FALSE	FALSE	FALSE	Scaffold
3464	Peptostreptococcus	GCA_032471115.1	FALSE	FALSE	FALSE	Contig
3465	Peptostreptococcus	GCA_916720215.1	FALSE	FALSE	FALSE	Contig
3466	Peptostreptococcus	GCA_963543205.1	FALSE	FALSE	FALSE	Contig
3467	Peptostreptococcus	GCA_028328025.1	FALSE	FALSE	FALSE	Scaffold
3468	Peptostreptococcus	GCA_032471295.1	FALSE	FALSE	FALSE	Contig
3469	Peptostreptococcus	GCA_963514855.1	FALSE	FALSE	FALSE	Contig
3470	Peptostreptococcus	GCA_963533755.1	FALSE	FALSE	FALSE	Contig
3471	Romboutsia	GCA_900002825.1	FALSE	FALSE	FALSE	Scaffold
3472	Romboutsia	GCA_959025655.1	FALSE	FALSE	FALSE	Contig
3473	Romboutsia	GCA_958368285.1	FALSE	FALSE	FALSE	Contig
3474	Romboutsia	GCA_900604535.1	FALSE	FALSE	TRUE	Contig
3475	Romboutsia	GCA_022779515.1	FALSE	FALSE	FALSE	Contig
3476	Romboutsia	GCA_948441855.1	FALSE	FALSE	FALSE	Contig
3477	Romboutsia	GCA_948889905.1	FALSE	FALSE	FALSE	Contig
3478	Romboutsia	GCA_949042805.1	FALSE	FALSE	FALSE	Scaffold
3479	Romboutsia	GCA_047023555.1	FALSE	FALSE	FALSE	Scaffold
3480	Romboutsia	GCA_018336455.1	FALSE	FALSE	FALSE	Chromosome
3481	Romboutsia	GCA_948576785.1	FALSE	FALSE	TRUE	Scaffold
3482	Romboutsia	GCA_959599105.1	FALSE	FALSE	FALSE	Contig
3483	Romboutsia	GCA_902388425.1	FALSE	FALSE	FALSE	Contig
3484	Romboutsia	GCA_948702405.1	FALSE	FALSE	TRUE	Scaffold
3485	Romboutsia	GCA_948740045.1	FALSE	FALSE	FALSE	Scaffold
3486	Romboutsia	GCA_949445455.1	FALSE	FALSE	FALSE	Contig
3487	Romboutsia	GCA_949461595.1	FALSE	FALSE	FALSE	Contig
3488	Romboutsia	GCA_047027935.1	FALSE	FALSE	FALSE	Scaffold
3489	Romboutsia	GCA_948757635.1	FALSE	FALSE	TRUE	Scaffold
3490	Romboutsia	GCA_948730095.1	FALSE	FALSE	FALSE	Scaffold
3491	Romboutsia	GCA_904398635.1	FALSE	FALSE	FALSE	Contig
3492	Romboutsia	GCA_948642905.1	FALSE	FALSE	FALSE	Scaffold
3493	Romboutsia	GCA_028326335.1	FALSE	FALSE	FALSE	Scaffold
3494	Romboutsia	GCA_046327825.1	FALSE	FALSE	FALSE	Contig
3495	Romboutsia	GCA_031965495.1	FALSE	TRUE	FALSE	Scaffold
3496	Romboutsia	GCA_948604545.1	FALSE	TRUE	FALSE	Scaffold
3497	Romboutsia	GCA_948763205.1	FALSE	FALSE	FALSE	Scaffold
3498	Romboutsia	GCA_028327905.1	FALSE	FALSE	TRUE	Scaffold
3499	Romboutsia	GCA_046988425.1	FALSE	FALSE	FALSE	Scaffold
3500	Romboutsia	GCA_937880075.1	FALSE	FALSE	FALSE	Contig
3501	Romboutsia	GCA_046992585.1	FALSE	FALSE	FALSE	Scaffold
3502	Romboutsia	GCA_958414965.1	FALSE	FALSE	FALSE	Contig
3503	Romboutsia	GCA_965145665.1	FALSE	FALSE	FALSE	Contig
3504	Romboutsia	GCA_024723825.1	FALSE	TRUE	FALSE	Contig
3505	Romboutsia	GCA_963558665.1	FALSE	FALSE	FALSE	Contig
3506	Romboutsia	GCA_046945635.1	FALSE	FALSE	TRUE	Scaffold
3507	Romboutsia	GCA_959602755.1	FALSE	FALSE	FALSE	Contig
3508	Romboutsia	GCA_948786405.1	FALSE	FALSE	FALSE	Scaffold
3509	Romboutsia	GCA_046966165.1	FALSE	FALSE	FALSE	Scaffold
3510	Romboutsia	GCA_948511525.1	FALSE	FALSE	FALSE	Scaffold
3511	Romboutsia	GCA_949040755.1	FALSE	FALSE	FALSE	Scaffold
3512	Romboutsia	GCA_036646515.1	FALSE	FALSE	TRUE	Scaffold
3513	Romboutsia	GCA_948684265.1	FALSE	FALSE	FALSE	Scaffold
3514	Romboutsia	GCA_958453085.1	FALSE	FALSE	FALSE	Contig
3515	Romboutsia	GCA_948952395.1	FALSE	FALSE	FALSE	Scaffold
3516	Romboutsia	GCA_949426095.1	FALSE	FALSE	FALSE	Contig
3517	Romboutsia	GCA_948702185.1	FALSE	FALSE	TRUE	Scaffold
3518	Romboutsia	GCA_028327015.1	FALSE	FALSE	TRUE	Scaffold
3519	Romboutsia	GCA_948900185.1	FALSE	FALSE	FALSE	Scaffold
3520	Romboutsia	GCA_047017265.1	FALSE	FALSE	FALSE	Scaffold
3521	Romboutsia	GCA_948792705.1	FALSE	FALSE	FALSE	Scaffold
3522	Romboutsia	GCA_904418825.1	FALSE	FALSE	FALSE	Scaffold
3523	Romboutsia	GCA_020743915.1	FALSE	FALSE	FALSE	Contig
3524	Romboutsia	GCA_938034525.1	FALSE	FALSE	TRUE	Contig
3525	Romboutsia	GCA_949457665.1	FALSE	FALSE	TRUE	Contig
3526	Romboutsia	GCA_949495205.1	FALSE	FALSE	TRUE	Contig
3527	Romboutsia	GCA_002251085.2	FALSE	FALSE	TRUE	Contig
3528	Romboutsia	GCA_963928015.1	FALSE	FALSE	FALSE	Contig
3529	Romboutsia	GCA_948822335.1	FALSE	FALSE	FALSE	Scaffold
3530	Romboutsia	GCA_028327865.1	FALSE	FALSE	FALSE	Scaffold
3531	Romboutsia	GCA_948839665.1	FALSE	FALSE	TRUE	Scaffold
3532	Romboutsia	GCA_949059405.1	FALSE	FALSE	FALSE	Scaffold
3533	Romboutsia	GCA_934755015.1	FALSE	FALSE	FALSE	Contig
3534	Romboutsia	GCA_948921915.1	FALSE	FALSE	FALSE	Scaffold
3535	Romboutsia	GCA_948604605.1	FALSE	FALSE	FALSE	Scaffold
3536	Romboutsia	GCA_959597855.1	FALSE	FALSE	FALSE	Contig
3537	Romboutsia	GCA_015560225.1	FALSE	FALSE	FALSE	Scaffold
3538	Romboutsia	GCA_948741055.1	FALSE	FALSE	FALSE	Scaffold
3539	Romboutsia	GCA_017888805.1	FALSE	FALSE	FALSE	Contig
3540	Romboutsia	GCA_949439175.1	FALSE	FALSE	FALSE	Contig
3541	Romboutsia	GCA_948919895.1	FALSE	FALSE	TRUE	Scaffold
3542	Romboutsia	GCA_965145095.1	FALSE	FALSE	FALSE	Contig
3543	Romboutsia	GCA_948900705.1	FALSE	TRUE	FALSE	Scaffold
3544	Romboutsia	GCA_028326385.1	FALSE	FALSE	FALSE	Scaffold
3545	Romboutsia	GCA_949465285.1	FALSE	FALSE	TRUE	Contig
3546	Romboutsia	GCA_028327945.1	FALSE	FALSE	FALSE	Scaffold
3547	Romboutsia	GCA_949509995.1	FALSE	FALSE	FALSE	Contig
3548	Romboutsia	GCA_965147405.1	FALSE	FALSE	FALSE	Contig
3549	Romboutsia	GCA_948914425.1	FALSE	FALSE	FALSE	Scaffold
3550	Romboutsia	GCA_949501085.1	FALSE	FALSE	TRUE	Contig
3551	Romboutsia	GCA_947572355.1	FALSE	FALSE	FALSE	Contig
3552	Romboutsia	GCA_949059815.1	FALSE	FALSE	FALSE	Scaffold
3553	Romboutsia	GCA_039841805.1	FALSE	FALSE	FALSE	Scaffold
3554	Romboutsia	GCA_958366745.1	FALSE	FALSE	FALSE	Contig
3555	Romboutsia	GCA_949089745.1	FALSE	FALSE	TRUE	Scaffold
3556	Romboutsia	GCA_948755395.1	FALSE	FALSE	FALSE	Scaffold
3557	Romboutsia	GCA_039031195.1	FALSE	FALSE	FALSE	Scaffold
3558	Romboutsia	GCA_946557755.1	FALSE	FALSE	FALSE	Contig
3559	Romboutsia	GCA_948878315.1	FALSE	FALSE	TRUE	Contig
3560	Romboutsia	GCA_944382935.1	FALSE	FALSE	TRUE	Contig
3561	Romboutsia	GCA_046975445.1	FALSE	FALSE	TRUE	Scaffold
3562	Romboutsia	GCA_948994485.1	FALSE	FALSE	FALSE	Scaffold
3563	Romboutsia	GCA_034090565.1	FALSE	FALSE	FALSE	Contig
3564	Romboutsia	GCA_949463555.1	FALSE	FALSE	FALSE	Contig
3565	Romboutsia	GCA_949063285.1	FALSE	FALSE	TRUE	Scaffold
3566	Romboutsia	GCA_959027795.1	FALSE	FALSE	TRUE	Contig
3567	Romboutsia	GCA_947564855.1	FALSE	FALSE	FALSE	Contig
3568	Romboutsia	GCA_945788615.1	FALSE	FALSE	TRUE	Contig
3569	Romboutsia	GCA_946571265.1	FALSE	FALSE	FALSE	Contig
3570	Romboutsia	GCA_028327925.1	FALSE	FALSE	FALSE	Scaffold
3571	Romboutsia	GCA_028328005.1	FALSE	FALSE	FALSE	Scaffold
3572	Romboutsia	GCA_934772465.1	FALSE	FALSE	FALSE	Contig
3573	Romboutsia	GCA_948917575.1	FALSE	FALSE	FALSE	Scaffold
3574	Romboutsia	GCA_949081125.1	FALSE	FALSE	TRUE	Scaffold
3575	Romboutsia	GCA_015669105.1	FALSE	FALSE	TRUE	Scaffold
3576	Romboutsia	GCA_020431585.1	FALSE	FALSE	TRUE	Scaffold
3577	Romboutsia	GCA_900074625.1	FALSE	FALSE	FALSE	Contig
3578	Romboutsia	GCA_012317385.1	FALSE	FALSE	TRUE	Complete Genome
3579	Romboutsia	GCA_948730595.1	FALSE	TRUE	FALSE	Scaffold
3580	Romboutsia	GCA_965149595.1	FALSE	FALSE	FALSE	Contig
3581	Romboutsia	GCA_949458255.1	FALSE	FALSE	FALSE	Contig
3582	Romboutsia	GCA_036646635.1	FALSE	FALSE	FALSE	Scaffold
3583	Romboutsia	GCA_948488425.1	FALSE	FALSE	TRUE	Scaffold
3584	Romboutsia	GCA_949068685.1	FALSE	FALSE	FALSE	Scaffold
3585	Romboutsia	GCA_039031215.1	FALSE	FALSE	TRUE	Scaffold
3586	Romboutsia	GCA_959020665.1	FALSE	FALSE	TRUE	Contig
3587	Romboutsia	GCA_030131965.1	FALSE	FALSE	TRUE	Contig
3588	Romboutsia	GCA_949462285.1	FALSE	FALSE	FALSE	Contig
3589	Romboutsia	GCA_948912195.1	FALSE	FALSE	FALSE	Scaffold
3590	Romboutsia	GCA_946502845.1	FALSE	FALSE	FALSE	Contig
3591	Romboutsia	GCA_047246005.1	FALSE	FALSE	FALSE	Scaffold
3592	Romboutsia	GCA_014323405.1	FALSE	FALSE	FALSE	Contig
3593	Romboutsia	GCA_048459975.1	FALSE	FALSE	FALSE	Contig
3594	Romboutsia	GCA_046985405.1	FALSE	FALSE	FALSE	Scaffold
3595	Romboutsia	GCA_017404085.1	FALSE	FALSE	FALSE	Contig
3596	Romboutsia	GCA_017889265.1	FALSE	FALSE	FALSE	Contig
3597	Romboutsia	GCA_028326315.1	FALSE	FALSE	FALSE	Scaffold
3598	Romboutsia	GCA_035470145.1	FALSE	FALSE	FALSE	Contig
3599	Romboutsia	GCA_949501145.1	FALSE	FALSE	TRUE	Contig
3600	Romboutsia	GCA_910585325.1	FALSE	FALSE	FALSE	Scaffold
3601	Romboutsia	GCA_017434735.1	FALSE	FALSE	TRUE	Contig
3602	Romboutsia	GCA_039841845.1	FALSE	TRUE	FALSE	Scaffold
3603	Romboutsia	GCA_949475265.1	FALSE	FALSE	FALSE	Contig
3604	Romboutsia	GCA_948930275.1	FALSE	FALSE	FALSE	Scaffold
3605	Romboutsia	GCA_948645055.1	FALSE	FALSE	FALSE	Scaffold
3606	Romboutsia	GCA_937907205.1	FALSE	FALSE	TRUE	Contig
3607	Romboutsia	GCA_948728245.1	FALSE	FALSE	TRUE	Scaffold
3608	Romboutsia	GCA_949399035.1	FALSE	FALSE	FALSE	Contig
3609	Romboutsia	GCA_949492695.1	FALSE	FALSE	TRUE	Contig
3610	Romboutsia	GCA_018336575.1	FALSE	FALSE	FALSE	Chromosome
3611	Romboutsia	GCA_900106845.1	FALSE	FALSE	TRUE	Scaffold
3612	Romboutsia	GCA_948550065.1	FALSE	FALSE	TRUE	Scaffold
3613	Romboutsia	GCA_027853495.1	FALSE	TRUE	FALSE	Contig
3614	Romboutsia	GCA_034102385.1	FALSE	FALSE	FALSE	Contig
3615	Romboutsia	GCA_002250835.2	FALSE	FALSE	TRUE	Contig
3616	Romboutsia	GCA_022797435.1	FALSE	FALSE	FALSE	Contig
3617	Romboutsia	GCA_900002575.1	FALSE	FALSE	FALSE	Chromosome
3618	Romboutsia	GCA_948807035.1	FALSE	FALSE	TRUE	Scaffold
3619	Romboutsia	GCA_959026835.1	FALSE	FALSE	FALSE	Contig
3620	Romboutsia	GCA_948720595.1	FALSE	FALSE	TRUE	Scaffold
3621	Romboutsia	GCA_036305225.1	FALSE	FALSE	FALSE	Contig
3622	Romboutsia	GCA_036642855.1	FALSE	FALSE	FALSE	Scaffold
3623	Romboutsia	GCA_948810145.1	FALSE	FALSE	TRUE	Scaffold
3624	Romboutsia	GCA_958450565.1	FALSE	FALSE	TRUE	Contig
3625	Romboutsia	GCA_037065295.1	FALSE	FALSE	FALSE	Contig
3626	Romboutsia	GCA_958440655.1	FALSE	FALSE	FALSE	Contig
3627	Romboutsia	GCA_965115585.1	FALSE	FALSE	TRUE	Scaffold
3628	Romboutsia	GCA_958444675.1	FALSE	FALSE	TRUE	Contig
3629	Romboutsia	GCA_934771595.1	FALSE	FALSE	TRUE	Contig
3630	Romboutsia	GCA_015550185.1	FALSE	FALSE	TRUE	Scaffold
3631	Romboutsia	GCA_046882825.1	FALSE	FALSE	FALSE	Scaffold
3632	Romboutsia	GCA_949104095.1	FALSE	FALSE	TRUE	Scaffold
3633	Romboutsia	GCA_948537655.1	FALSE	FALSE	TRUE	Scaffold
3634	Romboutsia	GCA_018336475.1	FALSE	FALSE	FALSE	Chromosome
3635	Romboutsia	GCA_905197755.1	FALSE	FALSE	FALSE	Contig
3636	Romboutsia	GCA_900015215.1	FALSE	FALSE	FALSE	Chromosome
3637	Romboutsia	GCA_948931575.1	FALSE	FALSE	FALSE	Scaffold
3638	Romboutsia	GCA_047008025.1	FALSE	FALSE	TRUE	Scaffold
3639	Romboutsia	GCA_022440865.1	FALSE	FALSE	FALSE	Contig
3640	Romboutsia	GCA_022440785.1	FALSE	FALSE	TRUE	Contig
3641	Romboutsia	GCA_036645155.1	FALSE	FALSE	TRUE	Scaffold
3642	Romboutsia	GCA_949446625.1	FALSE	FALSE	TRUE	Contig
3643	Romboutsia	GCA_949430565.1	FALSE	FALSE	TRUE	Contig
3644	Romboutsia	GCA_948982365.1	FALSE	FALSE	FALSE	Scaffold
3645	Romboutsia	GCA_037065285.1	FALSE	FALSE	FALSE	Contig
3646	Romboutsia	GCA_949497465.1	FALSE	FALSE	FALSE	Contig
3647	Romboutsia	GCA_947856405.1	FALSE	FALSE	FALSE	Contig
3648	Romboutsia	GCA_015550495.1	FALSE	FALSE	FALSE	Scaffold
3649	Romboutsia	GCA_958372585.1	FALSE	FALSE	FALSE	Contig
3650	Romboutsia	GCA_948892625.1	FALSE	FALSE	FALSE	Scaffold
3651	Romboutsia	GCA_900103615.1	FALSE	FALSE	FALSE	Scaffold
3652	Romboutsia	GCA_948807295.1	FALSE	FALSE	TRUE	Scaffold
3653	Romboutsia	GCA_949465715.1	FALSE	FALSE	FALSE	Contig
3654	Romboutsia	GCA_949506245.1	FALSE	FALSE	FALSE	Contig
3655	Romboutsia	GCA_948601895.1	FALSE	FALSE	FALSE	Scaffold
3656	Romboutsia	GCA_934755285.1	FALSE	FALSE	FALSE	Contig
3657	Romboutsia	GCA_930990625.1	FALSE	FALSE	FALSE	Contig
3658	Romboutsia	GCA_965144615.1	FALSE	FALSE	FALSE	Contig
3659	Romboutsia	GCA_022798955.1	FALSE	FALSE	TRUE	Contig
3660	Romboutsia	GCA_949501385.1	FALSE	FALSE	FALSE	Contig
3661	Romboutsia	GCA_948845985.1	FALSE	FALSE	FALSE	Scaffold
3662	Romboutsia	GCA_949453775.1	FALSE	FALSE	FALSE	Contig
3663	Romboutsia	GCA_017622265.1	FALSE	FALSE	FALSE	Contig
3664	Romboutsia	GCA_948632485.1	FALSE	FALSE	FALSE	Scaffold
3665	Romboutsia	GCA_028326285.1	FALSE	FALSE	FALSE	Scaffold
3666	Romboutsia	GCA_949066115.1	FALSE	FALSE	FALSE	Scaffold
3667	Romboutsia	GCA_047233785.1	FALSE	FALSE	TRUE	Scaffold
3668	Romboutsia	GCA_948660375.1	FALSE	FALSE	FALSE	Scaffold
3669	Romboutsia	GCA_949458695.1	FALSE	FALSE	FALSE	Contig
3670	Romboutsia	GCA_949387185.1	FALSE	FALSE	FALSE	Contig
3671	Romboutsia	GCA_036662255.1	FALSE	FALSE	FALSE	Scaffold
3672	Romboutsia	GCA_948992665.1	FALSE	FALSE	FALSE	Scaffold
3673	Romboutsia	GCA_948722785.1	FALSE	FALSE	TRUE	Scaffold
3674	Romboutsia	GCA_034089465.1	FALSE	FALSE	TRUE	Contig
3675	Romboutsia	GCA_030131845.1	FALSE	FALSE	FALSE	Contig
3676	Romboutsia	GCA_948511235.1	FALSE	FALSE	FALSE	Scaffold
3677	Romboutsia	GCA_949741995.1	FALSE	FALSE	TRUE	Contig
3678	Romboutsia	GCA_937885335.1	FALSE	FALSE	FALSE	Contig
3679	Romboutsia	GCA_036654755.1	FALSE	FALSE	FALSE	Scaffold
3680	Romboutsia	GCA_028326325.1	FALSE	FALSE	FALSE	Scaffold
3681	Romboutsia	GCA_028326305.1	FALSE	FALSE	TRUE	Scaffold
3682	Romboutsia	GCA_948550565.1	FALSE	FALSE	FALSE	Scaffold
3683	Romboutsia	GCA_015668195.1	FALSE	FALSE	FALSE	Scaffold
3684	Terrisporobacter	GCA_034115205.1	FALSE	FALSE	FALSE	Contig
3685	Terrisporobacter	GCA_934754665.1	FALSE	FALSE	FALSE	Contig
3686	Terrisporobacter	GCA_047006915.1	FALSE	FALSE	FALSE	Scaffold
3687	Terrisporobacter	GCA_036648085.1	FALSE	FALSE	FALSE	Scaffold
3688	Terrisporobacter	GCA_034093575.1	FALSE	FALSE	FALSE	Contig
3689	Terrisporobacter	GCA_051148805.1	FALSE	FALSE	TRUE	Complete Genome
3690	Terrisporobacter	GCA_036642895.1	FALSE	FALSE	FALSE	Scaffold
3691	Terrisporobacter	GCA_020748185.1	FALSE	FALSE	FALSE	Contig
3692	Terrisporobacter	GCA_036550295.1	FALSE	TRUE	FALSE	Contig
3693	Terrisporobacter	GCA_032479695.1	FALSE	FALSE	FALSE	Contig
3694	Terrisporobacter	GCA_000373865.1	FALSE	FALSE	FALSE	Scaffold
3695	Terrisporobacter	GCA_900756195.1	FALSE	FALSE	FALSE	Contig
3696	Terrisporobacter	GCA_036812735.1	FALSE	FALSE	FALSE	Complete Genome
3697	Terrisporobacter	GCA_934754565.1	FALSE	FALSE	FALSE	Contig
3698	Terrisporobacter	GCA_048568315.1	FALSE	FALSE	TRUE	Complete Genome
3699	Terrisporobacter	GCA_024621905.1	FALSE	FALSE	FALSE	Contig
3700	Terrisporobacter	GCA_034103885.1	FALSE	FALSE	FALSE	Contig
3701	Terrisporobacter	GCA_034181725.1	FALSE	FALSE	FALSE	Contig
3702	Terrisporobacter	GCA_046956675.1	FALSE	TRUE	FALSE	Scaffold
3703	Terrisporobacter	GCA_020809405.1	FALSE	FALSE	FALSE	Complete Genome
3704	Terrisporobacter	GCA_934718025.1	FALSE	FALSE	FALSE	Contig
3705	Terrisporobacter	GCA_020740325.1	FALSE	FALSE	FALSE	Contig
3706	Terrisporobacter	GCA_047232605.1	FALSE	FALSE	TRUE	Scaffold
3707	Terrisporobacter	GCA_027675955.1	FALSE	FALSE	FALSE	Scaffold
3708	Terrisporobacter	GCA_934725665.1	FALSE	TRUE	FALSE	Contig
3709	Terrisporobacter	GCA_036656115.1	FALSE	FALSE	FALSE	Scaffold
3710	Terrisporobacter	GCA_036657835.1	FALSE	FALSE	FALSE	Scaffold
3711	Terrisporobacter	GCA_051148895.1	FALSE	FALSE	FALSE	Complete Genome
3712	Terrisporobacter	GCA_046983725.1	FALSE	FALSE	FALSE	Contig
3713	Terrisporobacter	GCA_017888745.1	FALSE	FALSE	FALSE	Contig
3714	Terrisporobacter	GCA_934754885.1	FALSE	FALSE	FALSE	Contig
3715	Terrisporobacter	GCA_039555385.1	FALSE	FALSE	FALSE	Complete Genome
3716	Terrisporobacter	GCA_902493625.1	FALSE	FALSE	FALSE	Contig
3717	Terrisporobacter	GCA_031994785.1	FALSE	TRUE	FALSE	Scaffold
3718	Terrisporobacter	GCA_000808015.1	FALSE	TRUE	TRUE	Contig
3719	Terrisporobacter	GCA_039555395.1	FALSE	FALSE	FALSE	Complete Genome
3720	Terrisporobacter	GCA_036666495.1	FALSE	FALSE	TRUE	Scaffold
3721	Terrisporobacter	GCA_036635855.1	FALSE	FALSE	FALSE	Scaffold
3722	Terrisporobacter	GCA_000439105.1	FALSE	FALSE	FALSE	Scaffold
3723	Terrisporobacter	GCA_020748465.1	FALSE	FALSE	FALSE	Contig
3724	Terrisporobacter	GCA_031202285.1	FALSE	FALSE	FALSE	Complete Genome
3725	Terrisporobacter	GCA_032598785.1	FALSE	FALSE	FALSE	Complete Genome
3726	Terrisporobacter	GCA_040797785.1	FALSE	FALSE	FALSE	Contig
3727	Terrisporobacter	GCA_046962915.1	FALSE	FALSE	FALSE	Scaffold
3728	Terrisporobacter	GCA_048568255.1	FALSE	FALSE	FALSE	Complete Genome
3729	Terrisporobacter	GCA_032572415.1	FALSE	FALSE	FALSE	Contig
3730	Terrisporobacter	GCA_003508495.1	FALSE	FALSE	FALSE	Scaffold
3731	Intestinibacter	GCA_039733385.1	FALSE	FALSE	FALSE	Scaffold
3732	Intestinibacter	GCA_047247245.1	FALSE	FALSE	FALSE	Scaffold
3733	Intestinibacter	GCA_958417705.1	FALSE	FALSE	FALSE	Contig
3734	Intestinibacter	GCA_047233385.1	FALSE	FALSE	FALSE	Scaffold
3735	Intestinibacter	GCA_959021305.1	FALSE	FALSE	FALSE	Contig
3736	Intestinibacter	GCA_047028695.1	FALSE	FALSE	FALSE	Scaffold
3737	Intestinibacter	GCA_959605795.1	FALSE	FALSE	FALSE	Contig
3738	Intestinibacter	GCA_034167615.1	FALSE	FALSE	FALSE	Contig
3739	Intestinibacter	GCA_046963335.1	FALSE	FALSE	TRUE	Scaffold
3740	Intestinibacter	GCA_020539635.1	FALSE	FALSE	FALSE	Contig
3741	Intestinibacter	GCA_965147125.1	FALSE	FALSE	TRUE	Contig
3742	Intestinibacter	GCA_046973405.1	FALSE	FALSE	FALSE	Scaffold
3743	Intestinibacter	GCA_047239065.1	FALSE	FALSE	TRUE	Scaffold
3744	Intestinibacter	GCA_902652365.1	FALSE	FALSE	FALSE	Contig
3745	Intestinibacter	GCA_902362795.1	FALSE	FALSE	TRUE	Scaffold
3746	Intestinibacter	GCA_018917435.1	FALSE	FALSE	FALSE	Contig
3747	Intestinibacter	GCA_034113885.1	FALSE	FALSE	TRUE	Contig
3748	Intestinibacter	GCA_934872165.1	FALSE	FALSE	FALSE	Scaffold
3749	Intestinibacter	GCA_047234505.1	FALSE	FALSE	FALSE	Scaffold
3750	Intestinibacter	GCA_046966045.1	FALSE	FALSE	FALSE	Scaffold
3751	Intestinibacter	GCA_020539605.1	FALSE	FALSE	FALSE	Contig
3752	Intestinibacter	GCA_934778095.1	FALSE	FALSE	FALSE	Contig
3753	Intestinibacter	GCA_046946175.1	FALSE	FALSE	FALSE	Scaffold
3754	Intestinibacter	GCA_046984865.1	FALSE	FALSE	FALSE	Scaffold
3755	Intestinibacter	GCA_039061345.1	FALSE	FALSE	TRUE	Scaffold
3756	Intestinibacter	GCA_032483055.1	FALSE	FALSE	FALSE	Contig
3757	Intestinibacter	GCA_046693905.1	FALSE	FALSE	TRUE	Contig
3758	Intestinibacter	GCA_037373945.1	FALSE	FALSE	FALSE	Contig
3759	Intestinibacter	GCA_020539285.1	FALSE	FALSE	FALSE	Contig
3760	Intestinibacter	GCA_005845095.1	FALSE	FALSE	FALSE	Scaffold
3761	Intestinibacter	GCA_034087825.1	FALSE	FALSE	FALSE	Contig
3762	Intestinibacter	GCA_041325195.1	FALSE	FALSE	FALSE	Contig
3763	Intestinibacter	GCA_048389185.1	FALSE	FALSE	FALSE	Contig
3764	Intestinibacter	GCA_047246845.1	FALSE	FALSE	TRUE	Scaffold
3765	Intestinibacter	GCA_046985765.1	FALSE	FALSE	FALSE	Scaffold
3766	Intestinibacter	GCA_047230365.1	FALSE	FALSE	FALSE	Scaffold
3767	Intestinibacter	GCA_905202855.1	FALSE	FALSE	FALSE	Contig
3768	Intestinibacter	GCA_048363235.1	FALSE	FALSE	TRUE	Contig
3769	Intestinibacter	GCA_934776855.1	FALSE	FALSE	TRUE	Contig
3770	Intestinibacter	GCA_030531945.1	FALSE	FALSE	FALSE	Scaffold
3771	Intestinibacter	GCA_020708855.1	FALSE	FALSE	TRUE	Contig
3772	Intestinibacter	GCA_032564875.1	FALSE	FALSE	FALSE	Contig
3773	Intestinibacter	GCA_934839265.1	FALSE	FALSE	FALSE	Scaffold
3774	Intestinibacter	GCA_902468165.1	FALSE	FALSE	FALSE	Contig
3775	Intestinibacter	GCA_001406775.1	FALSE	FALSE	FALSE	Scaffold
3776	Intestinibacter	GCA_047244765.1	FALSE	FALSE	FALSE	Scaffold
3777	Intestinibacter	GCA_020708655.1	FALSE	FALSE	TRUE	Contig
3778	Intestinibacter	GCA_046968605.1	FALSE	FALSE	TRUE	Contig
3779	Intestinibacter	GCA_020537285.1	FALSE	FALSE	FALSE	Contig
3780	Intestinibacter	GCA_958410345.1	FALSE	FALSE	TRUE	Contig
3781	Intestinibacter	GCA_934757525.1	FALSE	FALSE	FALSE	Contig
3782	Intestinibacter	GCA_934725415.1	FALSE	FALSE	TRUE	Contig
3783	Intestinibacter	GCA_039061085.1	FALSE	FALSE	FALSE	Scaffold
3784	Intestinibacter	GCA_022780145.1	FALSE	FALSE	FALSE	Contig
3785	Intestinibacter	GCA_032567235.1	FALSE	FALSE	FALSE	Contig
3786	Intestinibacter	GCA_046977605.1	FALSE	FALSE	FALSE	Scaffold
3787	Intestinibacter	GCA_040914645.1	FALSE	FALSE	TRUE	Scaffold
3788	Intestinibacter	GCA_020537265.1	FALSE	FALSE	FALSE	Contig
3789	Intestinibacter	GCA_934754325.1	FALSE	FALSE	FALSE	Contig
3790	Intestinibacter	GCA_900167285.1	FALSE	FALSE	TRUE	Scaffold
3791	Intestinibacter	GCA_039757875.1	FALSE	FALSE	FALSE	Scaffold
3792	Intestinibacter	GCA_048357375.1	FALSE	FALSE	FALSE	Contig
3793	Intestinibacter	GCA_046958815.1	FALSE	TRUE	TRUE	Scaffold
3794	Intestinibacter	GCA_047241445.1	FALSE	FALSE	FALSE	Scaffold
3795	Intestinibacter	GCA_039751335.1	FALSE	FALSE	FALSE	Scaffold
3796	Intestinibacter	GCA_039757955.1	FALSE	FALSE	FALSE	Scaffold
3797	Intestinibacter	GCA_032570995.1	FALSE	FALSE	FALSE	Contig
3798	Intestinibacter	GCA_046991025.1	FALSE	FALSE	FALSE	Scaffold
3799	Intestinibacter	GCA_041333095.1	FALSE	FALSE	FALSE	Contig
3800	Intestinibacter	GCA_048342135.1	FALSE	FALSE	FALSE	Contig
3801	Intestinibacter	GCA_020537215.1	FALSE	FALSE	FALSE	Contig
3802	Intestinibacter	GCA_934746095.1	FALSE	TRUE	FALSE	Contig
3803	Intestinibacter	GCA_905206035.1	FALSE	FALSE	FALSE	Contig
3804	Intestinibacter	GCA_047248705.1	FALSE	FALSE	FALSE	Scaffold
3805	Intestinibacter	GCA_025148965.1	FALSE	FALSE	FALSE	Complete Genome
3806	Intestinibacter	GCA_037067725.1	FALSE	FALSE	FALSE	Contig
3807	Intestinibacter	GCA_027694065.1	FALSE	FALSE	FALSE	Scaffold
3808	Intestinibacter	GCA_032514925.1	FALSE	FALSE	TRUE	Contig
3809	Intestinibacter	GCA_039061155.1	FALSE	FALSE	TRUE	Scaffold
3810	Intestinibacter	GCA_042846955.1	FALSE	FALSE	TRUE	Contig
3811	Intestinibacter	GCA_032479315.1	FALSE	FALSE	FALSE	Contig
3812	Intestinibacter	GCA_040925295.1	FALSE	FALSE	FALSE	Scaffold
3813	Intestinibacter	GCA_047031715.1	FALSE	FALSE	TRUE	Scaffold
3814	Intestinibacter	GCA_934746995.1	FALSE	FALSE	FALSE	Contig
3815	Intestinibacter	GCA_000154445.1	FALSE	FALSE	TRUE	Scaffold
3816	Intestinibacter	GCA_937997615.1	FALSE	FALSE	TRUE	Contig
3817	Intestinibacter	GCA_000433835.1	FALSE	FALSE	FALSE	Scaffold
3818	Intestinibacter	GCA_046993825.1	FALSE	FALSE	TRUE	Scaffold
3819	Intestinibacter	GCA_018382555.1	FALSE	FALSE	TRUE	Contig
3820	Intestinibacter	GCA_039751355.1	FALSE	FALSE	FALSE	Scaffold
3821	Intestinibacter	GCA_039061305.1	FALSE	FALSE	TRUE	Scaffold
3822	Intestinibacter	GCA_048365375.1	FALSE	FALSE	FALSE	Contig
3823	Intestinibacter	GCA_046980045.1	FALSE	FALSE	FALSE	Scaffold
3824	Intestinibacter	GCA_042851995.1	FALSE	FALSE	TRUE	Contig
3825	Intestinibacter	GCA_039061205.1	FALSE	FALSE	FALSE	Scaffold
3826	Intestinibacter	GCA_900759275.1	FALSE	FALSE	FALSE	Contig
3827	Paraclostridium	GCA_902362415.1	FALSE	FALSE	FALSE	Scaffold
3828	Paraclostridium	GCA_037056195.1	FALSE	FALSE	FALSE	Complete Genome
3829	Paraclostridium	GCA_032500565.1	FALSE	FALSE	TRUE	Contig
3830	Paraclostridium	GCA_001372595.1	FALSE	FALSE	FALSE	Contig
3831	Paraclostridium	GCA_030404135.1	FALSE	FALSE	TRUE	Scaffold
3832	Paraclostridium	GCA_018372635.1	FALSE	FALSE	TRUE	Contig
3833	Paraclostridium	GCA_012922555.1	FALSE	FALSE	FALSE	Contig
3834	Paraclostridium	GCA_001372575.1	FALSE	FALSE	TRUE	Contig
3835	Paraclostridium	GCA_001023455.2	FALSE	FALSE	FALSE	Contig
3836	Paraclostridium	GCA_032510665.1	FALSE	FALSE	FALSE	Contig
3837	Paraclostridium	GCA_015668845.1	FALSE	FALSE	FALSE	Scaffold
3838	Paraclostridium	GCA_012843415.1	FALSE	FALSE	FALSE	Contig
3839	Paraclostridium	GCA_001006285.1	FALSE	FALSE	FALSE	Contig
3840	Paraclostridium	GCA_001372535.1	FALSE	FALSE	FALSE	Contig
3841	Paraclostridium	GCA_001372395.1	FALSE	FALSE	TRUE	Scaffold
3842	Paraclostridium	GCA_030552835.1	FALSE	FALSE	FALSE	Contig
3843	Paraclostridium	GCA_046990365.1	FALSE	FALSE	FALSE	Scaffold
3844	Paraclostridium	GCA_041027285.1	FALSE	FALSE	FALSE	Contig
3845	Paraclostridium	GCA_001372495.1	FALSE	FALSE	FALSE	Contig
3846	Paraclostridium	GCA_001372835.1	FALSE	FALSE	FALSE	Contig
3847	Paraclostridium	GCA_046976285.1	FALSE	FALSE	FALSE	Scaffold
3848	Paraclostridium	GCA_001372455.1	FALSE	FALSE	FALSE	Contig
3849	Paraclostridium	GCA_019650315.1	FALSE	FALSE	FALSE	Scaffold
3850	Paraclostridium	GCA_037057215.1	FALSE	FALSE	FALSE	Chromosome
3851	Paraclostridium	GCA_001372815.1	FALSE	FALSE	FALSE	Contig
3852	Paraclostridium	GCA_001372335.1	FALSE	FALSE	FALSE	Contig
3853	Paraclostridium	GCA_905213795.1	FALSE	FALSE	FALSE	Contig
3854	Paraclostridium	GCA_041226465.1	FALSE	FALSE	FALSE	Scaffold
3855	Paraclostridium	GCA_001372875.1	FALSE	FALSE	FALSE	Contig
3856	Paraclostridium	GCA_046981345.1	FALSE	FALSE	FALSE	Scaffold
3857	Paraclostridium	GCA_027688135.1	FALSE	FALSE	FALSE	Scaffold
3858	Paraclostridium	GCA_001372855.1	FALSE	FALSE	TRUE	Contig
3859	Paraclostridium	GCA_020089545.1	FALSE	FALSE	FALSE	Contig
3860	Paraclostridium	GCA_001372615.1	FALSE	FALSE	FALSE	Contig
3861	Paraclostridium	GCA_024622085.1	FALSE	FALSE	FALSE	Contig
3862	Paraclostridium	GCA_011039255.1	FALSE	FALSE	FALSE	Contig
3863	Paraclostridium	GCA_001373055.1	FALSE	FALSE	FALSE	Contig
3864	Paraclostridium	GCA_001372415.1	FALSE	FALSE	TRUE	Contig
3865	Paraclostridium	GCA_002242135.1	FALSE	FALSE	TRUE	Contig
3866	Paraclostridium	GCA_019916025.1	FALSE	FALSE	TRUE	Complete Genome
3867	Paraclostridium	GCA_047026695.1	FALSE	FALSE	FALSE	Scaffold
3868	Paraclostridium	GCA_001372955.1	FALSE	FALSE	FALSE	Scaffold
3869	Paraclostridium	GCA_025671395.1	FALSE	FALSE	FALSE	Contig
3870	Paraclostridium	GCA_032583675.1	FALSE	FALSE	FALSE	Scaffold
3871	Paraclostridium	GCA_027680365.1	FALSE	FALSE	FALSE	Scaffold
3872	Paraclostridium	GCA_000452225.2	FALSE	FALSE	TRUE	Contig
3873	Paraclostridium	GCA_048568265.1	FALSE	FALSE	TRUE	Complete Genome
3874	Paraclostridium	GCA_037057165.1	FALSE	FALSE	FALSE	Complete Genome
3875	Paraclostridium	GCA_001372775.1	FALSE	TRUE	TRUE	Contig
3876	Paraclostridium	GCA_018377115.1	FALSE	FALSE	FALSE	Contig
3877	Paraclostridium	GCA_001372935.1	FALSE	FALSE	TRUE	Contig
3878	Paraclostridium	GCA_027680145.1	FALSE	FALSE	FALSE	Scaffold
3879	Paraclostridium	GCA_000452245.2	FALSE	FALSE	FALSE	Contig
3880	Paraclostridium	GCA_001372515.1	FALSE	FALSE	FALSE	Contig
3881	Paraclostridium	GCA_002104065.1	FALSE	FALSE	FALSE	Contig
3882	Paraclostridium	GCA_018373455.1	FALSE	FALSE	FALSE	Contig
3883	Paraclostridium	GCA_027695225.1	FALSE	FALSE	FALSE	Scaffold
3884	Paraclostridium	GCA_000444075.1	FALSE	FALSE	FALSE	Contig
3885	Paraclostridium	GCA_022440745.1	FALSE	FALSE	TRUE	Contig
3886	Paraclostridium	GCA_045449895.1	FALSE	FALSE	FALSE	Contig
3887	Paraclostridium	GCA_032465715.1	FALSE	FALSE	TRUE	Contig
3888	Paraclostridium	GCA_001372715.1	FALSE	FALSE	FALSE	Contig
3889	Paraclostridium	GCA_001372295.1	FALSE	FALSE	FALSE	Contig
3890	Paraclostridium	GCA_009677555.1	FALSE	FALSE	FALSE	Scaffold
3891	Paraclostridium	GCA_000953555.1	FALSE	FALSE	TRUE	Chromosome
3892	Paraclostridium	GCA_934755135.1	FALSE	FALSE	TRUE	Contig
3893	Paraclostridium	GCA_040797685.1	FALSE	FALSE	FALSE	Contig
3894	Paraclostridium	GCA_050471065.1	FALSE	FALSE	FALSE	Scaffold
3895	Paraclostridium	GCA_902363855.1	FALSE	FALSE	TRUE	Scaffold
3896	Paraclostridium	GCA_024622135.1	FALSE	FALSE	TRUE	Contig
3897	Paraclostridium	GCA_039564185.1	FALSE	FALSE	TRUE	Scaffold
3898	Paraclostridium	GCA_032563495.1	FALSE	FALSE	TRUE	Contig
3899	Paraclostridium	GCA_001372275.1	FALSE	FALSE	FALSE	Contig
3900	Paraclostridium	GCA_025671425.1	FALSE	FALSE	TRUE	Contig
3901	Paraclostridium	GCA_032512465.1	FALSE	FALSE	FALSE	Contig
3902	Paraclostridium	GCA_900000195.2	FALSE	FALSE	FALSE	Scaffold
3903	Paraclostridium	GCA_000498455.1	FALSE	FALSE	FALSE	Contig
3904	Paraclostridium	GCA_001372735.1	FALSE	FALSE	FALSE	Contig
3905	Paraclostridium	GCA_025671385.1	FALSE	FALSE	TRUE	Contig
3906	Paraclostridium	GCA_009753765.1	FALSE	FALSE	TRUE	Contig
3907	Paraclostridium	GCA_001372435.1	FALSE	FALSE	TRUE	Contig
3908	Paraclostridium	GCA_046995145.1	FALSE	FALSE	FALSE	Contig
3909	Paraclostridium	GCA_001372315.1	FALSE	FALSE	FALSE	Contig
3910	Paraclostridium	GCA_015551995.1	FALSE	FALSE	FALSE	Scaffold
3911	Paraclostridium	GCA_964259345.1	FALSE	FALSE	FALSE	Scaffold
3912	Paraclostridium	GCA_032478995.1	FALSE	FALSE	FALSE	Contig
3913	Paraclostridium	GCA_045449915.1	FALSE	FALSE	FALSE	Contig
3914	Paraclostridium	GCA_001372995.1	FALSE	FALSE	FALSE	Contig
3915	Paraclostridium	GCA_043845765.1	FALSE	FALSE	FALSE	Scaffold
3916	Paraclostridium	GCA_030815085.1	FALSE	FALSE	TRUE	Contig
3917	Paraclostridium	GCA_001372355.1	FALSE	FALSE	FALSE	Contig
3918	Paraclostridium	GCA_024345285.1	FALSE	FALSE	FALSE	Contig
3919	Paraclostridium	GCA_043845565.1	FALSE	FALSE	FALSE	Scaffold
3920	Paraclostridium	GCA_046971905.1	FALSE	FALSE	FALSE	Scaffold
3921	Paraclostridium	GCA_001372375.1	FALSE	FALSE	FALSE	Contig
3922	Paraclostridium	GCA_022984115.1	FALSE	FALSE	FALSE	Complete Genome
3923	Paraclostridium	GCA_001372695.1	FALSE	FALSE	FALSE	Contig
3924	Paraclostridium	GCA_039521345.1	FALSE	FALSE	TRUE	Scaffold
3925	Paraclostridium	GCA_032567095.1	FALSE	FALSE	FALSE	Scaffold
3926	Paraclostridium	GCA_009753815.1	FALSE	FALSE	FALSE	Contig
3927	Paraclostridium	GCA_003585605.1	FALSE	FALSE	FALSE	Contig
3928	Paraclostridium	GCA_027680305.1	FALSE	FALSE	FALSE	Scaffold
3929	Paraclostridium	GCA_017288015.1	FALSE	FALSE	FALSE	Contig
3930	Paraclostridium	GCA_001373035.1	FALSE	FALSE	FALSE	Contig
3931	Paraclostridium	GCA_001372555.1	FALSE	FALSE	FALSE	Scaffold
3932	Paraclostridium	GCA_947381635.1	FALSE	FALSE	TRUE	Contig
3933	Paraclostridium	GCA_000953675.1	FALSE	FALSE	FALSE	Chromosome
3934	Paraclostridium	GCA_024460095.1	FALSE	FALSE	TRUE	Contig
3935	Paraclostridium	GCA_040268395.1	FALSE	FALSE	FALSE	Contig
3936	Paraclostridium	GCA_001372975.1	FALSE	FALSE	FALSE	Contig
3937	Paraclostridium	GCA_023653455.2	FALSE	FALSE	FALSE	Complete Genome
3938	Paraclostridium	GCA_001372795.1	FALSE	FALSE	FALSE	Contig
3939	Paraclostridium	GCA_001372915.1	FALSE	FALSE	TRUE	Contig
3940	Paraclostridium	GCA_037056955.1	FALSE	FALSE	TRUE	Complete Genome
3941	Paraclostridium	GCA_037056405.1	FALSE	FALSE	FALSE	Complete Genome
3942	Paraclostridium	GCA_001950115.1	FALSE	FALSE	FALSE	Contig
3943	Paraclostridium	GCA_000444095.1	FALSE	FALSE	FALSE	Contig
3944	Paraclostridium	GCA_002865995.1	FALSE	FALSE	TRUE	Complete Genome
3945	Paraclostridium	GCA_001373015.1	FALSE	FALSE	FALSE	Contig
3946	Paraclostridium	GCA_020024875.1	FALSE	FALSE	FALSE	Contig
3947	Paraclostridium	GCA_001372655.1	FALSE	FALSE	FALSE	Contig
3948	Paraclostridium	GCA_046972345.1	FALSE	FALSE	FALSE	Scaffold
3949	Paraclostridium	GCA_021412665.1	FALSE	FALSE	FALSE	Scaffold
3950	Paraclostridium	GCA_963527405.1	FALSE	FALSE	FALSE	Contig
3951	Paraclostridium	GCA_030371455.1	FALSE	FALSE	FALSE	Contig
3952	Paraclostridium	GCA_029961725.1	FALSE	TRUE	FALSE	Complete Genome
3953	Paraclostridium	GCA_001372895.1	FALSE	FALSE	FALSE	Contig
3954	Paraclostridium	GCA_027687525.1	FALSE	FALSE	FALSE	Scaffold
3955	Paraclostridium	GCA_934777695.1	FALSE	FALSE	FALSE	Contig
3956	Paraclostridium	GCA_024345245.1	FALSE	FALSE	FALSE	Contig
3957	Paraclostridium	GCA_032474255.1	FALSE	FALSE	FALSE	Contig
3958	Paraclostridium	GCA_900000185.2	FALSE	FALSE	FALSE	Contig
3959	Paraclostridium	GCA_001372475.1	FALSE	FALSE	FALSE	Contig
3960	Paraclostridium	GCA_037057455.1	FALSE	FALSE	FALSE	Complete Genome
3961	Paraclostridium	GCA_047243705.1	FALSE	FALSE	FALSE	Scaffold
3962	Paraclostridium	GCA_001372635.1	FALSE	FALSE	TRUE	Contig
3963	Paraclostridium	GCA_024345265.1	FALSE	FALSE	FALSE	Contig
3964	Paraclostridium	GCA_018917045.1	FALSE	FALSE	FALSE	Contig
3965	Paraclostridium	GCA_015557425.1	FALSE	FALSE	FALSE	Scaffold
3966	Paraclostridium	GCA_019434215.1	FALSE	FALSE	TRUE	Complete Genome
3967	Paraclostridium	GCA_964259185.1	FALSE	FALSE	FALSE	Scaffold
3968	Paraclostridium	GCA_001372675.1	FALSE	FALSE	FALSE	Contig
3969	Paraclostridium	GCA_015553525.1	FALSE	FALSE	TRUE	Scaffold
3970	Paraclostridium	GCA_032482995.1	FALSE	FALSE	FALSE	Contig
3971	Paraclostridium	GCA_039521565.1	FALSE	FALSE	FALSE	Contig
3972	Paraclostridium	GCA_008807835.1	FALSE	FALSE	FALSE	Chromosome
3973	Paraclostridium	GCA_001372755.1	FALSE	FALSE	TRUE	Contig
3974	Paraclostridium	GCA_006782905.1	FALSE	FALSE	FALSE	Scaffold
3975	Paraclostridium	GCA_003465925.1	FALSE	FALSE	FALSE	Scaffold
3976	Paraclostridium	GCA_006802875.1	FALSE	FALSE	FALSE	Scaffold
3977	Peptacetobacter	GCA_000156055.1	FALSE	FALSE	FALSE	Scaffold
3978	Peptacetobacter	GCA_048362775.1	FALSE	FALSE	FALSE	Contig
3979	Peptacetobacter	GCA_026168775.1	FALSE	TRUE	FALSE	Contig
3980	Peptacetobacter	GCA_029983585.1	FALSE	FALSE	FALSE	Contig
3981	Peptacetobacter	GCA_029264975.1	FALSE	FALSE	TRUE	Contig
3982	Peptacetobacter	GCA_008151785.1	FALSE	FALSE	FALSE	Complete Genome
3983	Peptacetobacter	GCA_006861675.1	FALSE	FALSE	FALSE	Contig
3984	Peptacetobacter	GCA_047528295.1	FALSE	FALSE	FALSE	Chromosome
3985	Peptacetobacter	GCA_029264375.1	FALSE	FALSE	FALSE	Contig
3986	Peptacetobacter	GCA_029264695.1	FALSE	FALSE	FALSE	Contig
3987	Peptacetobacter	GCA_050921965.1	FALSE	FALSE	FALSE	Complete Genome
3988	Peptacetobacter	GCA_029264495.1	FALSE	FALSE	TRUE	Contig
3989	Peptacetobacter	GCA_016694795.1	FALSE	FALSE	FALSE	Complete Genome
3990	Peptacetobacter	GCA_026168975.1	FALSE	FALSE	FALSE	Contig
3991	Peptacetobacter	GCA_036301065.1	FALSE	FALSE	TRUE	Contig
3992	Peptacetobacter	GCA_036303545.1	FALSE	TRUE	FALSE	Contig
3993	Peptacetobacter	GCA_047807365.1	FALSE	FALSE	FALSE	Contig
3994	Peptacetobacter	GCA_036298365.1	FALSE	FALSE	FALSE	Contig
3995	Peptacetobacter	GCA_027668035.1	FALSE	FALSE	FALSE	Scaffold

### Sheet: SD3
# The M. tuberculosis dataset; GCA_002447075.1 is used as the reference genome for Unikseq and Neptune
	Taxon	GenBank accession	Is target	Is sampled (100 genomes)	Is sampled (1000 genomes)	Assembly level		Unique Taxon	# Genomes
1	Mycobacterium tuberculosis	GCA_002131765.1	TRUE	FALSE	FALSE	Contig		Mycobacterium tuberculosis	7659
2	Mycobacterium tuberculosis	GCA_001395535.1	TRUE	FALSE	FALSE	Scaffold		Mycobacterium avium	316
3	Mycobacterium tuberculosis	GCA_001389875.1	TRUE	FALSE	FALSE	Scaffold		Mycobacterium canetti	38
4	Mycobacterium tuberculosis	GCA_025916905.1	TRUE	FALSE	TRUE	Contig		Mycobacterium colombiense	22
5	Mycobacterium tuberculosis	GCA_001395055.1	TRUE	FALSE	TRUE	Scaffold		Mycobacterium intracellulare	108
6	Mycobacterium tuberculosis	GCA_001853295.1	TRUE	FALSE	FALSE	Contig		Mycobacterium kansasii	41
7	Mycobacterium tuberculosis	GCA_000803885.1	TRUE	FALSE	FALSE	Contig		Mycobacterium marinum	101
8	Mycobacterium tuberculosis	GCA_004105795.1	TRUE	FALSE	FALSE	Contig		Mycobacterium ulcerans	11
9	Mycobacterium tuberculosis	GCA_001395015.1	TRUE	FALSE	FALSE	Scaffold
10	Mycobacterium tuberculosis	GCA_001377195.1	TRUE	FALSE	FALSE	Contig
11	Mycobacterium tuberculosis	GCA_003394645.1	TRUE	FALSE	FALSE	Contig
12	Mycobacterium tuberculosis	GCA_001393095.1	TRUE	FALSE	FALSE	Scaffold
13	Mycobacterium tuberculosis	GCA_003392915.1	TRUE	FALSE	FALSE	Contig
14	Mycobacterium tuberculosis	GCA_001379655.1	TRUE	FALSE	TRUE	Scaffold
15	Mycobacterium tuberculosis	GCA_002128935.1	TRUE	FALSE	FALSE	Contig
16	Mycobacterium tuberculosis	GCA_040062835.1	TRUE	FALSE	FALSE	Contig
17	Mycobacterium tuberculosis	GCA_004106755.1	TRUE	FALSE	FALSE	Scaffold
18	Mycobacterium tuberculosis	GCA_900123165.1	TRUE	FALSE	TRUE	Scaffold
19	Mycobacterium tuberculosis	GCA_000673015.1	TRUE	FALSE	FALSE	Scaffold
20	Mycobacterium tuberculosis	GCA_000667145.1	TRUE	FALSE	FALSE	Scaffold
21	Mycobacterium tuberculosis	GCA_018305045.1	TRUE	FALSE	FALSE	Scaffold
22	Mycobacterium tuberculosis	GCA_004108565.1	TRUE	FALSE	FALSE	Contig
23	Mycobacterium tuberculosis	GCA_001380235.1	TRUE	FALSE	FALSE	Scaffold
24	Mycobacterium tuberculosis	GCA_001208685.1	TRUE	FALSE	FALSE	Scaffold
25	Mycobacterium tuberculosis	GCA_965122365.1	TRUE	FALSE	FALSE	Contig
26	Mycobacterium tuberculosis	GCA_000660905.1	TRUE	FALSE	FALSE	Scaffold
27	Mycobacterium tuberculosis	GCA_001325065.1	TRUE	FALSE	TRUE	Scaffold
28	Mycobacterium tuberculosis	GCA_003398285.1	TRUE	FALSE	FALSE	Scaffold
29	Mycobacterium tuberculosis	GCA_020683605.1	TRUE	FALSE	FALSE	Chromosome
30	Mycobacterium tuberculosis	GCA_001395775.1	TRUE	FALSE	TRUE	Scaffold
31	Mycobacterium tuberculosis	GCA_004113165.1	TRUE	FALSE	FALSE	Contig
32	Mycobacterium tuberculosis	GCA_900123375.1	TRUE	FALSE	FALSE	Scaffold
33	Mycobacterium tuberculosis	GCA_000669775.1	TRUE	FALSE	FALSE	Scaffold
34	Mycobacterium tuberculosis	GCA_000674475.1	TRUE	FALSE	FALSE	Scaffold
35	Mycobacterium tuberculosis	GCA_004111145.1	TRUE	FALSE	FALSE	Scaffold
36	Mycobacterium tuberculosis	GCA_001997745.1	TRUE	FALSE	FALSE	Scaffold
37	Mycobacterium tuberculosis	GCA_000669235.1	TRUE	FALSE	FALSE	Scaffold
38	Mycobacterium tuberculosis	GCA_004107795.1	TRUE	FALSE	FALSE	Contig
39	Mycobacterium tuberculosis	GCA_000650895.1	TRUE	FALSE	FALSE	Scaffold
40	Mycobacterium tuberculosis	GCA_000658335.1	TRUE	FALSE	FALSE	Contig
41	Mycobacterium tuberculosis	GCA_000668615.1	TRUE	FALSE	FALSE	Scaffold
42	Mycobacterium tuberculosis	GCA_001943905.1	TRUE	FALSE	FALSE	Scaffold
43	Mycobacterium tuberculosis	GCA_001323425.1	TRUE	FALSE	FALSE	Scaffold
44	Mycobacterium tuberculosis	GCA_018305025.1	TRUE	FALSE	FALSE	Scaffold
45	Mycobacterium tuberculosis	GCA_001840705.1	TRUE	FALSE	FALSE	Contig
46	Mycobacterium tuberculosis	GCA_030572755.1	TRUE	FALSE	TRUE	Complete Genome
47	Mycobacterium tuberculosis	GCA_000660605.1	TRUE	FALSE	FALSE	Scaffold
48	Mycobacterium tuberculosis	GCA_900121785.1	TRUE	FALSE	FALSE	Scaffold
49	Mycobacterium tuberculosis	GCA_001383975.1	TRUE	FALSE	TRUE	Scaffold
50	Mycobacterium tuberculosis	GCA_001390315.1	TRUE	FALSE	FALSE	Scaffold
51	Mycobacterium tuberculosis	GCA_000676875.1	TRUE	FALSE	FALSE	Scaffold
52	Mycobacterium tuberculosis	GCA_003775685.1	TRUE	FALSE	FALSE	Contig
53	Mycobacterium tuberculosis	GCA_000668135.1	TRUE	FALSE	FALSE	Scaffold
54	Mycobacterium tuberculosis	GCA_001948305.1	TRUE	TRUE	TRUE	Contig
55	Mycobacterium tuberculosis	GCA_002446915.1	TRUE	FALSE	FALSE	Complete Genome
56	Mycobacterium tuberculosis	GCA_000664365.1	TRUE	FALSE	FALSE	Scaffold
57	Mycobacterium tuberculosis	GCA_004110155.1	TRUE	FALSE	FALSE	Contig
58	Mycobacterium tuberculosis	GCA_004108055.1	TRUE	FALSE	FALSE	Contig
59	Mycobacterium tuberculosis	GCA_000669695.1	TRUE	FALSE	TRUE	Scaffold
60	Mycobacterium tuberculosis	GCA_000654475.1	TRUE	FALSE	FALSE	Scaffold
61	Mycobacterium tuberculosis	GCA_001842055.1	TRUE	FALSE	FALSE	Contig
62	Mycobacterium tuberculosis	GCA_029867205.1	TRUE	FALSE	FALSE	Complete Genome
63	Mycobacterium tuberculosis	GCA_001327875.1	TRUE	FALSE	FALSE	Scaffold
64	Mycobacterium tuberculosis	GCA_001375875.1	TRUE	FALSE	FALSE	Scaffold
65	Mycobacterium tuberculosis	GCA_001376215.1	TRUE	FALSE	TRUE	Contig
66	Mycobacterium tuberculosis	GCA_004110565.1	TRUE	FALSE	FALSE	Contig
67	Mycobacterium tuberculosis	GCA_023864715.1	TRUE	FALSE	FALSE	Contig
68	Mycobacterium tuberculosis	GCA_900124575.1	TRUE	FALSE	FALSE	Scaffold
69	Mycobacterium tuberculosis	GCA_000650475.1	TRUE	FALSE	FALSE	Scaffold
70	Mycobacterium tuberculosis	GCA_017814935.1	TRUE	FALSE	FALSE	Contig
71	Mycobacterium tuberculosis	GCA_001396695.1	TRUE	FALSE	FALSE	Scaffold
72	Mycobacterium tuberculosis	GCA_004107515.1	TRUE	FALSE	FALSE	Contig
73	Mycobacterium tuberculosis	GCA_008762275.1	TRUE	FALSE	FALSE	Contig
74	Mycobacterium tuberculosis	GCA_001841895.1	TRUE	FALSE	FALSE	Contig
75	Mycobacterium tuberculosis	GCA_000706185.1	TRUE	FALSE	FALSE	Scaffold
76	Mycobacterium tuberculosis	GCA_900124495.1	TRUE	FALSE	FALSE	Scaffold
77	Mycobacterium tuberculosis	GCA_001380975.1	TRUE	FALSE	TRUE	Scaffold
78	Mycobacterium tuberculosis	GCA_001379035.1	TRUE	FALSE	FALSE	Scaffold
79	Mycobacterium tuberculosis	GCA_001392535.1	TRUE	FALSE	FALSE	Scaffold
80	Mycobacterium tuberculosis	GCA_001847285.1	TRUE	FALSE	TRUE	Contig
81	Mycobacterium tuberculosis	GCA_900121705.1	TRUE	FALSE	FALSE	Scaffold
82	Mycobacterium tuberculosis	GCA_004109255.1	TRUE	FALSE	FALSE	Scaffold
83	Mycobacterium tuberculosis	GCA_047302505.1	TRUE	FALSE	FALSE	Complete Genome
84	Mycobacterium tuberculosis	GCA_004110855.1	TRUE	FALSE	FALSE	Contig
85	Mycobacterium tuberculosis	GCA_900123265.1	TRUE	FALSE	FALSE	Scaffold
86	Mycobacterium tuberculosis	GCA_001850785.1	TRUE	FALSE	FALSE	Contig
87	Mycobacterium tuberculosis	GCA_001943355.1	TRUE	FALSE	FALSE	Contig
88	Mycobacterium tuberculosis	GCA_000655115.1	TRUE	FALSE	FALSE	Scaffold
89	Mycobacterium tuberculosis	GCA_001544855.1	TRUE	FALSE	FALSE	Complete Genome
90	Mycobacterium tuberculosis	GCA_000663385.1	TRUE	FALSE	FALSE	Scaffold
91	Mycobacterium tuberculosis	GCA_002886945.1	TRUE	FALSE	FALSE	Complete Genome
92	Mycobacterium tuberculosis	GCA_003395445.1	TRUE	FALSE	FALSE	Scaffold
93	Mycobacterium tuberculosis	GCA_000705965.1	TRUE	FALSE	FALSE	Scaffold
94	Mycobacterium tuberculosis	GCA_040949205.1	TRUE	FALSE	FALSE	Contig
95	Mycobacterium tuberculosis	GCA_001322965.1	TRUE	FALSE	TRUE	Contig
96	Mycobacterium tuberculosis	GCA_900120545.1	TRUE	FALSE	FALSE	Scaffold
97	Mycobacterium tuberculosis	GCA_003782145.1	TRUE	FALSE	FALSE	Contig
98	Mycobacterium tuberculosis	GCA_000665445.1	TRUE	FALSE	FALSE	Scaffold
99	Mycobacterium tuberculosis	GCA_001843165.1	TRUE	FALSE	FALSE	Contig
100	Mycobacterium tuberculosis	GCA_001848805.1	TRUE	FALSE	FALSE	Contig
101	Mycobacterium tuberculosis	GCA_000672555.1	TRUE	FALSE	FALSE	Scaffold
102	Mycobacterium tuberculosis	GCA_001843745.1	TRUE	FALSE	FALSE	Contig
103	Mycobacterium tuberculosis	GCA_000674175.1	TRUE	FALSE	FALSE	Scaffold
104	Mycobacterium tuberculosis	GCA_001205295.1	TRUE	FALSE	FALSE	Scaffold
105	Mycobacterium tuberculosis	GCA_004108745.1	TRUE	FALSE	FALSE	Contig
106	Mycobacterium tuberculosis	GCA_000650835.1	TRUE	FALSE	FALSE	Scaffold
107	Mycobacterium tuberculosis	GCA_001397835.1	TRUE	FALSE	FALSE	Scaffold
108	Mycobacterium tuberculosis	GCA_003397995.1	TRUE	FALSE	FALSE	Scaffold
109	Mycobacterium tuberculosis	GCA_001376555.1	TRUE	FALSE	FALSE	Scaffold
110	Mycobacterium tuberculosis	GCA_000669155.1	TRUE	FALSE	FALSE	Scaffold
111	Mycobacterium tuberculosis	GCA_001390195.1	TRUE	FALSE	FALSE	Scaffold
112	Mycobacterium tuberculosis	GCA_001846595.1	TRUE	FALSE	FALSE	Contig
113	Mycobacterium tuberculosis	GCA_001946335.1	TRUE	FALSE	FALSE	Contig
114	Mycobacterium tuberculosis	GCA_002129425.1	TRUE	FALSE	FALSE	Contig
115	Mycobacterium tuberculosis	GCA_004112245.1	TRUE	FALSE	FALSE	Scaffold
116	Mycobacterium tuberculosis	GCA_004110985.1	TRUE	FALSE	FALSE	Contig
117	Mycobacterium tuberculosis	GCA_008761735.1	TRUE	FALSE	FALSE	Contig
118	Mycobacterium tuberculosis	GCA_003396155.1	TRUE	FALSE	FALSE	Scaffold
119	Mycobacterium tuberculosis	GCA_001852145.1	TRUE	FALSE	FALSE	Scaffold
120	Mycobacterium tuberculosis	GCA_001102705.1	TRUE	FALSE	FALSE	Scaffold
121	Mycobacterium tuberculosis	GCA_030567835.1	TRUE	FALSE	TRUE	Complete Genome
122	Mycobacterium tuberculosis	GCA_030576055.1	TRUE	FALSE	FALSE	Complete Genome
123	Mycobacterium tuberculosis	GCA_030571475.1	TRUE	FALSE	FALSE	Complete Genome
124	Mycobacterium tuberculosis	GCA_001383075.1	TRUE	FALSE	FALSE	Scaffold
125	Mycobacterium tuberculosis	GCA_001049395.1	TRUE	FALSE	FALSE	Scaffold
126	Mycobacterium tuberculosis	GCA_020536615.1	TRUE	FALSE	FALSE	Contig
127	Mycobacterium tuberculosis	GCA_012029495.1	TRUE	FALSE	FALSE	Contig
128	Mycobacterium tuberculosis	GCA_004112135.1	TRUE	FALSE	FALSE	Contig
129	Mycobacterium tuberculosis	GCA_000679155.1	TRUE	FALSE	FALSE	Scaffold
130	Mycobacterium tuberculosis	GCA_024651665.1	TRUE	FALSE	FALSE	Contig
131	Mycobacterium tuberculosis	GCA_900120825.1	TRUE	FALSE	FALSE	Scaffold
132	Mycobacterium tuberculosis	GCA_001392755.1	TRUE	FALSE	FALSE	Scaffold
133	Mycobacterium tuberculosis	GCA_000661635.1	TRUE	FALSE	FALSE	Scaffold
134	Mycobacterium tuberculosis	GCA_000665585.1	TRUE	FALSE	FALSE	Scaffold
135	Mycobacterium tuberculosis	GCA_046638515.1	TRUE	FALSE	FALSE	Scaffold
136	Mycobacterium tuberculosis	GCA_001841475.1	TRUE	FALSE	FALSE	Contig
137	Mycobacterium tuberculosis	GCA_001385415.1	TRUE	FALSE	FALSE	Scaffold
138	Mycobacterium tuberculosis	GCA_001841945.1	TRUE	FALSE	FALSE	Contig
139	Mycobacterium tuberculosis	GCA_001322885.1	TRUE	FALSE	FALSE	Contig
140	Mycobacterium tuberculosis	GCA_001445075.1	TRUE	FALSE	FALSE	Scaffold
141	Mycobacterium tuberculosis	GCA_001381355.1	TRUE	FALSE	FALSE	Scaffold
142	Mycobacterium tuberculosis	GCA_001388635.1	TRUE	FALSE	FALSE	Scaffold
143	Mycobacterium tuberculosis	GCA_004109605.1	TRUE	FALSE	FALSE	Contig
144	Mycobacterium tuberculosis	GCA_003396785.1	TRUE	FALSE	FALSE	Scaffold
145	Mycobacterium tuberculosis	GCA_001322045.1	TRUE	FALSE	FALSE	Scaffold
146	Mycobacterium tuberculosis	GCA_000445775.1	TRUE	FALSE	FALSE	Chromosome
147	Mycobacterium tuberculosis	GCA_001322865.1	TRUE	FALSE	FALSE	Scaffold
148	Mycobacterium tuberculosis	GCA_040949315.1	TRUE	FALSE	FALSE	Contig
149	Mycobacterium tuberculosis	GCA_000655955.1	TRUE	FALSE	FALSE	Scaffold
150	Mycobacterium tuberculosis	GCA_000661305.1	TRUE	FALSE	FALSE	Scaffold
151	Mycobacterium tuberculosis	GCA_004110305.1	TRUE	FALSE	FALSE	Contig
152	Mycobacterium tuberculosis	GCA_004135525.1	TRUE	FALSE	FALSE	Contig
153	Mycobacterium tuberculosis	GCA_900123585.1	TRUE	FALSE	FALSE	Scaffold
154	Mycobacterium tuberculosis	GCA_031626055.1	TRUE	FALSE	FALSE	Contig
155	Mycobacterium tuberculosis	GCA_001378575.1	TRUE	FALSE	FALSE	Scaffold
156	Mycobacterium tuberculosis	GCA_001097745.1	TRUE	FALSE	FALSE	Scaffold
157	Mycobacterium tuberculosis	GCA_000663585.1	TRUE	FALSE	FALSE	Scaffold
158	Mycobacterium tuberculosis	GCA_000652615.1	TRUE	FALSE	FALSE	Scaffold
159	Mycobacterium tuberculosis	GCA_030573615.1	TRUE	FALSE	FALSE	Complete Genome
160	Mycobacterium tuberculosis	GCA_004107565.1	TRUE	FALSE	TRUE	Contig
161	Mycobacterium tuberculosis	GCA_009825355.1	TRUE	FALSE	TRUE	Contig
162	Mycobacterium tuberculosis	GCA_000676975.1	TRUE	FALSE	FALSE	Scaffold
163	Mycobacterium tuberculosis	GCA_900122705.1	TRUE	FALSE	FALSE	Scaffold
164	Mycobacterium tuberculosis	GCA_000661285.1	TRUE	FALSE	FALSE	Scaffold
165	Mycobacterium tuberculosis	GCA_000669195.1	TRUE	FALSE	FALSE	Scaffold
166	Mycobacterium tuberculosis	GCA_000165695.1	TRUE	FALSE	FALSE	Scaffold
167	Mycobacterium tuberculosis	GCA_001945325.1	TRUE	FALSE	FALSE	Contig
168	Mycobacterium tuberculosis	GCA_001943205.1	TRUE	FALSE	FALSE	Scaffold
169	Mycobacterium tuberculosis	GCA_003392745.1	TRUE	FALSE	FALSE	Contig
170	Mycobacterium tuberculosis	GCA_001843845.1	TRUE	FALSE	FALSE	Contig
171	Mycobacterium tuberculosis	GCA_001326115.1	TRUE	FALSE	FALSE	Scaffold
172	Mycobacterium tuberculosis	GCA_001389235.1	TRUE	FALSE	FALSE	Scaffold
173	Mycobacterium tuberculosis	GCA_040949165.1	TRUE	FALSE	TRUE	Contig
174	Mycobacterium tuberculosis	GCA_001946835.1	TRUE	FALSE	FALSE	Contig
175	Mycobacterium tuberculosis	GCA_000653215.1	TRUE	FALSE	FALSE	Scaffold
176	Mycobacterium tuberculosis	GCA_003395195.1	TRUE	FALSE	FALSE	Contig
177	Mycobacterium tuberculosis	GCA_001849995.1	TRUE	FALSE	FALSE	Contig
178	Mycobacterium tuberculosis	GCA_900120955.1	TRUE	FALSE	FALSE	Scaffold
179	Mycobacterium tuberculosis	GCA_000665145.1	TRUE	FALSE	FALSE	Scaffold
180	Mycobacterium tuberculosis	GCA_018109255.1	TRUE	FALSE	FALSE	Contig
181	Mycobacterium tuberculosis	GCA_000665665.1	TRUE	FALSE	FALSE	Scaffold
182	Mycobacterium tuberculosis	GCA_040063695.1	TRUE	FALSE	FALSE	Contig
183	Mycobacterium tuberculosis	GCA_002131295.1	TRUE	FALSE	FALSE	Contig
184	Mycobacterium tuberculosis	GCA_002130665.1	TRUE	FALSE	FALSE	Contig
185	Mycobacterium tuberculosis	GCA_001200495.1	TRUE	FALSE	FALSE	Scaffold
186	Mycobacterium tuberculosis	GCA_000658115.1	TRUE	FALSE	FALSE	Contig
187	Mycobacterium tuberculosis	GCA_003395265.1	TRUE	FALSE	FALSE	Scaffold
188	Mycobacterium tuberculosis	GCA_003395485.1	TRUE	FALSE	FALSE	Scaffold
189	Mycobacterium tuberculosis	GCA_000177895.2	TRUE	FALSE	FALSE	Scaffold
190	Mycobacterium tuberculosis	GCA_014900455.1	TRUE	FALSE	FALSE	Complete Genome
191	Mycobacterium tuberculosis	GCA_001839725.1	TRUE	FALSE	FALSE	Contig
192	Mycobacterium tuberculosis	GCA_004112145.1	TRUE	FALSE	FALSE	Contig
193	Mycobacterium tuberculosis	GCA_001841905.1	TRUE	FALSE	FALSE	Contig
194	Mycobacterium tuberculosis	GCA_001282535.1	TRUE	FALSE	TRUE	Scaffold
195	Mycobacterium tuberculosis	GCA_001942965.1	TRUE	FALSE	FALSE	Contig
196	Mycobacterium tuberculosis	GCA_001840435.1	TRUE	FALSE	FALSE	Scaffold
197	Mycobacterium tuberculosis	GCA_001386895.1	TRUE	FALSE	FALSE	Scaffold
198	Mycobacterium tuberculosis	GCA_001328315.1	TRUE	FALSE	FALSE	Scaffold
199	Mycobacterium tuberculosis	GCA_001850685.1	TRUE	FALSE	FALSE	Contig
200	Mycobacterium tuberculosis	GCA_000677715.1	TRUE	FALSE	FALSE	Scaffold
201	Mycobacterium tuberculosis	GCA_001842895.1	TRUE	FALSE	TRUE	Contig
202	Mycobacterium tuberculosis	GCA_003392275.1	TRUE	FALSE	FALSE	Contig
203	Mycobacterium tuberculosis	GCA_002447175.1	TRUE	FALSE	FALSE	Complete Genome
204	Mycobacterium tuberculosis	GCA_001376035.1	TRUE	FALSE	TRUE	Scaffold
205	Mycobacterium tuberculosis	GCA_003396485.1	TRUE	TRUE	TRUE	Scaffold
206	Mycobacterium tuberculosis	GCA_000676395.1	TRUE	FALSE	FALSE	Scaffold
207	Mycobacterium tuberculosis	GCA_004121465.1	TRUE	FALSE	FALSE	Contig
208	Mycobacterium tuberculosis	GCA_003287165.1	TRUE	FALSE	FALSE	Complete Genome
209	Mycobacterium tuberculosis	GCA_000674335.1	TRUE	FALSE	FALSE	Scaffold
210	Mycobacterium tuberculosis	GCA_015687015.1	TRUE	FALSE	FALSE	Scaffold
211	Mycobacterium tuberculosis	GCA_004327665.1	TRUE	FALSE	FALSE	Contig
212	Mycobacterium tuberculosis	GCA_001947995.1	TRUE	FALSE	FALSE	Contig
213	Mycobacterium tuberculosis	GCA_001385735.1	TRUE	FALSE	FALSE	Scaffold
214	Mycobacterium tuberculosis	GCA_001322825.1	TRUE	FALSE	FALSE	Scaffold
215	Mycobacterium tuberculosis	GCA_001318525.1	TRUE	FALSE	FALSE	Scaffold
216	Mycobacterium tuberculosis	GCA_001192575.1	TRUE	FALSE	FALSE	Scaffold
217	Mycobacterium tuberculosis	GCA_001318025.1	TRUE	FALSE	FALSE	Scaffold
218	Mycobacterium tuberculosis	GCA_001195185.1	TRUE	TRUE	TRUE	Scaffold
219	Mycobacterium tuberculosis	GCA_001842505.1	TRUE	FALSE	FALSE	Scaffold
220	Mycobacterium tuberculosis	GCA_001395935.1	TRUE	FALSE	FALSE	Scaffold
221	Mycobacterium tuberculosis	GCA_000678655.1	TRUE	FALSE	TRUE	Scaffold
222	Mycobacterium tuberculosis	GCA_012163335.1	TRUE	FALSE	FALSE	Scaffold
223	Mycobacterium tuberculosis	GCA_001847245.1	TRUE	FALSE	TRUE	Contig
224	Mycobacterium tuberculosis	GCA_001445115.1	TRUE	FALSE	FALSE	Scaffold
225	Mycobacterium tuberculosis	GCA_001325585.1	TRUE	FALSE	FALSE	Scaffold
226	Mycobacterium tuberculosis	GCA_001318925.1	TRUE	FALSE	FALSE	Scaffold
227	Mycobacterium tuberculosis	GCA_008014435.1	TRUE	FALSE	TRUE	Scaffold
228	Mycobacterium tuberculosis	GCA_014900695.1	TRUE	FALSE	FALSE	Complete Genome
229	Mycobacterium tuberculosis	GCA_001392775.1	TRUE	FALSE	FALSE	Scaffold
230	Mycobacterium tuberculosis	GCA_000659045.1	TRUE	FALSE	FALSE	Scaffold
231	Mycobacterium tuberculosis	GCA_038955375.1	TRUE	FALSE	FALSE	Complete Genome
232	Mycobacterium tuberculosis	GCA_001088225.1	TRUE	FALSE	FALSE	Scaffold
233	Mycobacterium tuberculosis	GCA_025916385.1	TRUE	FALSE	FALSE	Contig
234	Mycobacterium tuberculosis	GCA_001207215.1	TRUE	FALSE	FALSE	Scaffold
235	Mycobacterium tuberculosis	GCA_000650415.1	TRUE	FALSE	FALSE	Scaffold
236	Mycobacterium tuberculosis	GCA_004109615.1	TRUE	FALSE	FALSE	Contig
237	Mycobacterium tuberculosis	GCA_001323805.1	TRUE	FALSE	FALSE	Scaffold
238	Mycobacterium tuberculosis	GCA_002357975.1	TRUE	FALSE	TRUE	Complete Genome
239	Mycobacterium tuberculosis	GCA_001379995.1	TRUE	FALSE	FALSE	Scaffold
240	Mycobacterium tuberculosis	GCA_000678595.1	TRUE	FALSE	FALSE	Scaffold
241	Mycobacterium tuberculosis	GCA_963993135.1	TRUE	FALSE	FALSE	Complete Genome
242	Mycobacterium tuberculosis	GCA_001389135.1	TRUE	FALSE	FALSE	Scaffold
243	Mycobacterium tuberculosis	GCA_003393935.1	TRUE	FALSE	FALSE	Scaffold
244	Mycobacterium tuberculosis	GCA_001851925.1	TRUE	FALSE	FALSE	Scaffold
245	Mycobacterium tuberculosis	GCA_000669755.1	TRUE	TRUE	TRUE	Scaffold
246	Mycobacterium tuberculosis	GCA_001378195.1	TRUE	FALSE	FALSE	Scaffold
247	Mycobacterium tuberculosis	GCA_014900195.1	TRUE	FALSE	FALSE	Complete Genome
248	Mycobacterium tuberculosis	GCA_000673355.1	TRUE	FALSE	FALSE	Scaffold
249	Mycobacterium tuberculosis	GCA_001849385.1	TRUE	FALSE	FALSE	Contig
250	Mycobacterium tuberculosis	GCA_003393555.1	TRUE	FALSE	FALSE	Scaffold
251	Mycobacterium tuberculosis	GCA_001997465.1	TRUE	FALSE	FALSE	Chromosome
252	Mycobacterium tuberculosis	GCA_900121495.1	TRUE	FALSE	FALSE	Scaffold
253	Mycobacterium tuberculosis	GCA_000655195.1	TRUE	FALSE	FALSE	Scaffold
254	Mycobacterium tuberculosis	GCA_000651835.1	TRUE	FALSE	FALSE	Scaffold
255	Mycobacterium tuberculosis	GCA_000676735.1	TRUE	FALSE	FALSE	Scaffold
256	Mycobacterium tuberculosis	GCA_000658175.1	TRUE	FALSE	FALSE	Contig
257	Mycobacterium tuberculosis	GCA_000661385.1	TRUE	FALSE	FALSE	Scaffold
258	Mycobacterium tuberculosis	GCA_001378735.1	TRUE	FALSE	TRUE	Scaffold
259	Mycobacterium tuberculosis	GCA_003006115.1	TRUE	FALSE	FALSE	Complete Genome
260	Mycobacterium tuberculosis	GCA_002447775.1	TRUE	FALSE	FALSE	Complete Genome
261	Mycobacterium tuberculosis	GCA_001383215.1	TRUE	TRUE	TRUE	Scaffold
262	Mycobacterium tuberculosis	GCA_003398025.1	TRUE	FALSE	FALSE	Contig
263	Mycobacterium tuberculosis	GCA_003394765.1	TRUE	FALSE	TRUE	Contig
264	Mycobacterium tuberculosis	GCA_004113335.1	TRUE	FALSE	FALSE	Contig
265	Mycobacterium tuberculosis	GCA_004108685.1	TRUE	FALSE	FALSE	Contig
266	Mycobacterium tuberculosis	GCA_030566935.1	TRUE	FALSE	FALSE	Complete Genome
267	Mycobacterium tuberculosis	GCA_900121535.1	TRUE	FALSE	FALSE	Scaffold
268	Mycobacterium tuberculosis	GCA_030238585.1	TRUE	FALSE	FALSE	Contig
269	Mycobacterium tuberculosis	GCA_001949095.1	TRUE	FALSE	FALSE	Scaffold
270	Mycobacterium tuberculosis	GCA_001388895.1	TRUE	FALSE	FALSE	Scaffold
271	Mycobacterium tuberculosis	GCA_000667865.1	TRUE	FALSE	FALSE	Scaffold
272	Mycobacterium tuberculosis	GCA_001204535.1	TRUE	FALSE	FALSE	Scaffold
273	Mycobacterium tuberculosis	GCA_001389415.1	TRUE	FALSE	FALSE	Scaffold
274	Mycobacterium tuberculosis	GCA_000695365.1	TRUE	FALSE	FALSE	Contig
275	Mycobacterium tuberculosis	GCA_003397955.1	TRUE	FALSE	FALSE	Contig
276	Mycobacterium tuberculosis	GCA_000674415.1	TRUE	FALSE	FALSE	Scaffold
277	Mycobacterium tuberculosis	GCA_900124335.1	TRUE	FALSE	FALSE	Scaffold
278	Mycobacterium tuberculosis	GCA_004112025.1	TRUE	FALSE	FALSE	Contig
279	Mycobacterium tuberculosis	GCA_001944215.1	TRUE	FALSE	FALSE	Contig
280	Mycobacterium tuberculosis	GCA_001841965.1	TRUE	FALSE	FALSE	Contig
281	Mycobacterium tuberculosis	GCA_001853085.1	TRUE	FALSE	FALSE	Scaffold
282	Mycobacterium tuberculosis	GCA_900124455.1	TRUE	FALSE	FALSE	Scaffold
283	Mycobacterium tuberculosis	GCA_037623875.1	TRUE	FALSE	FALSE	Contig
284	Mycobacterium tuberculosis	GCA_001376195.1	TRUE	FALSE	FALSE	Scaffold
285	Mycobacterium tuberculosis	GCA_001844945.1	TRUE	FALSE	FALSE	Contig
286	Mycobacterium tuberculosis	GCA_001947605.1	TRUE	FALSE	FALSE	Contig
287	Mycobacterium tuberculosis	GCA_000673615.1	TRUE	FALSE	FALSE	Scaffold
288	Mycobacterium tuberculosis	GCA_025819575.1	TRUE	FALSE	FALSE	Contig
289	Mycobacterium tuberculosis	GCA_001318885.1	TRUE	FALSE	FALSE	Contig
290	Mycobacterium tuberculosis	GCA_019075575.1	TRUE	FALSE	FALSE	Scaffold
291	Mycobacterium tuberculosis	GCA_001321905.1	TRUE	FALSE	FALSE	Scaffold
292	Mycobacterium tuberculosis	GCA_004104665.1	TRUE	FALSE	FALSE	Scaffold
293	Mycobacterium tuberculosis	GCA_001846965.1	TRUE	FALSE	FALSE	Contig
294	Mycobacterium tuberculosis	GCA_001445515.1	TRUE	FALSE	FALSE	Contig
295	Mycobacterium tuberculosis	GCA_001395915.1	TRUE	FALSE	FALSE	Scaffold
296	Mycobacterium tuberculosis	GCA_001376135.1	TRUE	FALSE	TRUE	Contig
297	Mycobacterium tuberculosis	GCA_001318665.1	TRUE	FALSE	FALSE	Scaffold
298	Mycobacterium tuberculosis	GCA_000677635.1	TRUE	FALSE	FALSE	Scaffold
299	Mycobacterium tuberculosis	GCA_001270365.1	TRUE	FALSE	FALSE	Contig
300	Mycobacterium tuberculosis	GCA_040946685.1	TRUE	FALSE	FALSE	Contig
301	Mycobacterium tuberculosis	GCA_001383935.1	TRUE	FALSE	FALSE	Scaffold
302	Mycobacterium tuberculosis	GCA_000657495.1	TRUE	FALSE	FALSE	Scaffold
303	Mycobacterium tuberculosis	GCA_900124555.1	TRUE	FALSE	FALSE	Scaffold
304	Mycobacterium tuberculosis	GCA_037076335.1	TRUE	FALSE	FALSE	Complete Genome
305	Mycobacterium tuberculosis	GCA_900127545.1	TRUE	FALSE	FALSE	Scaffold
306	Mycobacterium tuberculosis	GCA_000656795.1	TRUE	FALSE	FALSE	Scaffold
307	Mycobacterium tuberculosis	GCA_015687025.1	TRUE	FALSE	FALSE	Scaffold
308	Mycobacterium tuberculosis	GCA_003399405.1	TRUE	FALSE	FALSE	Scaffold
309	Mycobacterium tuberculosis	GCA_003392895.1	TRUE	FALSE	FALSE	Contig
310	Mycobacterium tuberculosis	GCA_001328195.1	TRUE	FALSE	FALSE	Scaffold
311	Mycobacterium tuberculosis	GCA_001947345.1	TRUE	FALSE	FALSE	Scaffold
312	Mycobacterium tuberculosis	GCA_001379875.1	TRUE	FALSE	FALSE	Scaffold
313	Mycobacterium tuberculosis	GCA_001946725.1	TRUE	FALSE	FALSE	Contig
314	Mycobacterium tuberculosis	GCA_900123685.1	TRUE	FALSE	TRUE	Scaffold
315	Mycobacterium tuberculosis	GCA_900121615.1	TRUE	FALSE	FALSE	Scaffold
316	Mycobacterium tuberculosis	GCA_001381915.1	TRUE	FALSE	FALSE	Scaffold
317	Mycobacterium tuberculosis	GCA_000658635.1	TRUE	FALSE	FALSE	Contig
318	Mycobacterium tuberculosis	GCA_020683845.1	TRUE	FALSE	TRUE	Chromosome
319	Mycobacterium tuberculosis	GCA_001393695.1	TRUE	FALSE	FALSE	Scaffold
320	Mycobacterium tuberculosis	GCA_000668715.1	TRUE	FALSE	FALSE	Scaffold
321	Mycobacterium tuberculosis	GCA_000653075.1	TRUE	FALSE	FALSE	Scaffold
322	Mycobacterium tuberculosis	GCA_000658235.1	TRUE	FALSE	FALSE	Contig
323	Mycobacterium tuberculosis	GCA_004108785.1	TRUE	FALSE	FALSE	Scaffold
324	Mycobacterium tuberculosis	GCA_000676535.1	TRUE	FALSE	FALSE	Scaffold
325	Mycobacterium tuberculosis	GCA_001391215.1	TRUE	FALSE	FALSE	Scaffold
326	Mycobacterium tuberculosis	GCA_001381055.1	TRUE	FALSE	TRUE	Scaffold
327	Mycobacterium tuberculosis	GCA_051132375.1	TRUE	FALSE	TRUE	Complete Genome
328	Mycobacterium tuberculosis	GCA_007989935.1	TRUE	FALSE	FALSE	Contig
329	Mycobacterium tuberculosis	GCA_014900075.1	TRUE	FALSE	FALSE	Complete Genome
330	Mycobacterium tuberculosis	GCA_932527325.1	TRUE	FALSE	FALSE	Complete Genome
331	Mycobacterium tuberculosis	GCA_000666585.1	TRUE	FALSE	FALSE	Scaffold
332	Mycobacterium tuberculosis	GCA_002447295.1	TRUE	FALSE	FALSE	Complete Genome
333	Mycobacterium tuberculosis	GCA_001947675.1	TRUE	FALSE	FALSE	Contig
334	Mycobacterium tuberculosis	GCA_001947535.1	TRUE	FALSE	FALSE	Contig
335	Mycobacterium tuberculosis	GCA_000676015.1	TRUE	FALSE	FALSE	Scaffold
336	Mycobacterium tuberculosis	GCA_001378775.1	TRUE	FALSE	FALSE	Scaffold
337	Mycobacterium tuberculosis	GCA_001844735.1	TRUE	FALSE	FALSE	Contig
338	Mycobacterium tuberculosis	GCA_004113945.1	TRUE	FALSE	FALSE	Contig
339	Mycobacterium tuberculosis	GCA_008762315.1	TRUE	FALSE	FALSE	Contig
340	Mycobacterium tuberculosis	GCA_001318845.1	TRUE	FALSE	FALSE	Scaffold
341	Mycobacterium tuberculosis	GCA_030575355.1	TRUE	FALSE	FALSE	Complete Genome
342	Mycobacterium tuberculosis	GCA_001383875.1	TRUE	FALSE	FALSE	Contig
343	Mycobacterium tuberculosis	GCA_900122545.1	TRUE	FALSE	TRUE	Scaffold
344	Mycobacterium tuberculosis	GCA_900122135.1	TRUE	FALSE	FALSE	Scaffold
345	Mycobacterium tuberculosis	GCA_022870405.1	TRUE	FALSE	FALSE	Complete Genome
346	Mycobacterium tuberculosis	GCA_011392565.1	TRUE	FALSE	FALSE	Contig
347	Mycobacterium tuberculosis	GCA_003398445.1	TRUE	FALSE	FALSE	Contig
348	Mycobacterium tuberculosis	GCA_020683345.1	TRUE	FALSE	FALSE	Chromosome
349	Mycobacterium tuberculosis	GCA_001350655.1	TRUE	FALSE	FALSE	Contig
350	Mycobacterium tuberculosis	GCA_001102685.1	TRUE	FALSE	FALSE	Scaffold
351	Mycobacterium tuberculosis	GCA_001376995.1	TRUE	FALSE	FALSE	Scaffold
352	Mycobacterium tuberculosis	GCA_007859485.1	TRUE	FALSE	FALSE	Contig
353	Mycobacterium tuberculosis	GCA_001842045.1	TRUE	FALSE	FALSE	Contig
354	Mycobacterium tuberculosis	GCA_000651435.1	TRUE	FALSE	FALSE	Scaffold
355	Mycobacterium tuberculosis	GCA_040063365.1	TRUE	FALSE	FALSE	Contig
356	Mycobacterium tuberculosis	GCA_001942735.1	TRUE	TRUE	TRUE	Contig
357	Mycobacterium tuberculosis	GCA_000652355.1	TRUE	FALSE	FALSE	Scaffold
358	Mycobacterium tuberculosis	GCA_001051255.1	TRUE	FALSE	FALSE	Scaffold
359	Mycobacterium tuberculosis	GCA_001947505.1	TRUE	FALSE	FALSE	Contig
360	Mycobacterium tuberculosis	GCA_001323065.1	TRUE	FALSE	FALSE	Scaffold
361	Mycobacterium tuberculosis	GCA_001381795.1	TRUE	FALSE	FALSE	Scaffold
362	Mycobacterium tuberculosis	GCA_900124295.1	TRUE	FALSE	TRUE	Scaffold
363	Mycobacterium tuberculosis	GCA_900123435.1	TRUE	FALSE	FALSE	Scaffold
364	Mycobacterium tuberculosis	GCA_001384975.1	TRUE	FALSE	TRUE	Contig
365	Mycobacterium tuberculosis	GCA_001318605.1	TRUE	FALSE	FALSE	Scaffold
366	Mycobacterium tuberculosis	GCA_002131335.1	TRUE	FALSE	FALSE	Contig
367	Mycobacterium tuberculosis	GCA_000655915.1	TRUE	FALSE	FALSE	Scaffold
368	Mycobacterium tuberculosis	GCA_001847595.1	TRUE	FALSE	FALSE	Contig
369	Mycobacterium tuberculosis	GCA_030867025.1	TRUE	FALSE	FALSE	Complete Genome
370	Mycobacterium tuberculosis	GCA_004113225.1	TRUE	FALSE	FALSE	Contig
371	Mycobacterium tuberculosis	GCA_001393155.1	TRUE	FALSE	FALSE	Scaffold
372	Mycobacterium tuberculosis	GCA_004107445.1	TRUE	FALSE	FALSE	Scaffold
373	Mycobacterium tuberculosis	GCA_001323365.1	TRUE	FALSE	FALSE	Scaffold
374	Mycobacterium tuberculosis	GCA_001840395.1	TRUE	FALSE	FALSE	Contig
375	Mycobacterium tuberculosis	GCA_018596165.1	TRUE	FALSE	FALSE	Scaffold
376	Mycobacterium tuberculosis	GCA_000666605.1	TRUE	FALSE	TRUE	Scaffold
377	Mycobacterium tuberculosis	GCA_000658355.1	TRUE	FALSE	FALSE	Contig
378	Mycobacterium tuberculosis	GCA_900122725.1	TRUE	FALSE	FALSE	Scaffold
379	Mycobacterium tuberculosis	GCA_001944295.1	TRUE	FALSE	TRUE	Contig
380	Mycobacterium tuberculosis	GCA_001945935.1	TRUE	FALSE	FALSE	Contig
381	Mycobacterium tuberculosis	GCA_004106805.1	TRUE	FALSE	FALSE	Contig
382	Mycobacterium tuberculosis	GCA_003396355.1	TRUE	FALSE	FALSE	Contig
383	Mycobacterium tuberculosis	GCA_000675475.1	TRUE	FALSE	FALSE	Scaffold
384	Mycobacterium tuberculosis	GCA_001849325.1	TRUE	FALSE	FALSE	Contig
385	Mycobacterium tuberculosis	GCA_900127315.1	TRUE	FALSE	FALSE	Scaffold
386	Mycobacterium tuberculosis	GCA_002129745.1	TRUE	FALSE	TRUE	Contig
387	Mycobacterium tuberculosis	GCA_000680195.1	TRUE	FALSE	FALSE	Scaffold
388	Mycobacterium tuberculosis	GCA_001324885.1	TRUE	FALSE	FALSE	Scaffold
389	Mycobacterium tuberculosis	GCA_001083565.1	TRUE	FALSE	FALSE	Contig
390	Mycobacterium tuberculosis	GCA_014489215.1	TRUE	FALSE	FALSE	Scaffold
391	Mycobacterium tuberculosis	GCA_004104765.1	TRUE	FALSE	FALSE	Contig
392	Mycobacterium tuberculosis	GCA_003395095.1	TRUE	FALSE	FALSE	Scaffold
393	Mycobacterium tuberculosis	GCA_001385895.1	TRUE	FALSE	FALSE	Scaffold
394	Mycobacterium tuberculosis	GCA_001318825.1	TRUE	FALSE	FALSE	Scaffold
395	Mycobacterium tuberculosis	GCA_001850775.1	TRUE	FALSE	FALSE	Contig
396	Mycobacterium tuberculosis	GCA_004105175.1	TRUE	FALSE	FALSE	Contig
397	Mycobacterium tuberculosis	GCA_965121955.1	TRUE	FALSE	FALSE	Complete Genome
398	Mycobacterium tuberculosis	GCA_001843175.1	TRUE	FALSE	FALSE	Contig
399	Mycobacterium tuberculosis	GCA_001323285.1	TRUE	FALSE	FALSE	Scaffold
400	Mycobacterium tuberculosis	GCA_001849565.1	TRUE	FALSE	FALSE	Contig
401	Mycobacterium tuberculosis	GCA_000663545.1	TRUE	FALSE	FALSE	Scaffold
402	Mycobacterium tuberculosis	GCA_001287185.1	TRUE	FALSE	FALSE	Scaffold
403	Mycobacterium tuberculosis	GCA_004113275.1	TRUE	FALSE	FALSE	Contig
404	Mycobacterium tuberculosis	GCA_002890415.1	TRUE	FALSE	FALSE	Scaffold
405	Mycobacterium tuberculosis	GCA_001090285.1	TRUE	FALSE	FALSE	Scaffold
406	Mycobacterium tuberculosis	GCA_000669475.1	TRUE	FALSE	FALSE	Scaffold
407	Mycobacterium tuberculosis	GCA_001390255.1	TRUE	FALSE	FALSE	Scaffold
408	Mycobacterium tuberculosis	GCA_039906135.1	TRUE	FALSE	FALSE	Chromosome
409	Mycobacterium tuberculosis	GCA_000674555.1	TRUE	FALSE	FALSE	Scaffold
410	Mycobacterium tuberculosis	GCA_001200015.1	TRUE	FALSE	FALSE	Scaffold
411	Mycobacterium tuberculosis	GCA_001852815.1	TRUE	FALSE	TRUE	Scaffold
412	Mycobacterium tuberculosis	GCA_000678735.1	TRUE	FALSE	TRUE	Scaffold
413	Mycobacterium tuberculosis	GCA_001843045.1	TRUE	FALSE	FALSE	Contig
414	Mycobacterium tuberculosis	GCA_900122685.1	TRUE	FALSE	FALSE	Scaffold
415	Mycobacterium tuberculosis	GCA_001375975.1	TRUE	FALSE	TRUE	Scaffold
416	Mycobacterium tuberculosis	GCA_000705945.1	TRUE	FALSE	FALSE	Scaffold
417	Mycobacterium tuberculosis	GCA_001947045.1	TRUE	FALSE	TRUE	Contig
418	Mycobacterium tuberculosis	GCA_004110055.1	TRUE	FALSE	FALSE	Scaffold
419	Mycobacterium tuberculosis	GCA_900121845.1	TRUE	FALSE	FALSE	Scaffold
420	Mycobacterium tuberculosis	GCA_001841725.1	TRUE	FALSE	FALSE	Contig
421	Mycobacterium tuberculosis	GCA_004111355.1	TRUE	FALSE	FALSE	Contig
422	Mycobacterium tuberculosis	GCA_002128925.1	TRUE	FALSE	FALSE	Scaffold
423	Mycobacterium tuberculosis	GCA_001842985.1	TRUE	FALSE	FALSE	Contig
424	Mycobacterium tuberculosis	GCA_031626435.1	TRUE	FALSE	FALSE	Contig
425	Mycobacterium tuberculosis	GCA_001381255.1	TRUE	FALSE	FALSE	Scaffold
426	Mycobacterium tuberculosis	GCA_001841205.1	TRUE	FALSE	FALSE	Contig
427	Mycobacterium tuberculosis	GCA_000656895.1	TRUE	FALSE	FALSE	Scaffold
428	Mycobacterium tuberculosis	GCA_000651515.1	TRUE	FALSE	FALSE	Scaffold
429	Mycobacterium tuberculosis	GCA_001947965.1	TRUE	FALSE	FALSE	Scaffold
430	Mycobacterium tuberculosis	GCA_000677275.1	TRUE	FALSE	FALSE	Scaffold
431	Mycobacterium tuberculosis	GCA_000463175.1	TRUE	FALSE	FALSE	Contig
432	Mycobacterium tuberculosis	GCA_000749805.1	TRUE	FALSE	FALSE	Contig
433	Mycobacterium tuberculosis	GCA_001322105.1	TRUE	FALSE	FALSE	Scaffold
434	Mycobacterium tuberculosis	GCA_000677735.1	TRUE	FALSE	FALSE	Scaffold
435	Mycobacterium tuberculosis	GCA_000678635.1	TRUE	FALSE	FALSE	Scaffold
436	Mycobacterium tuberculosis	GCA_000670815.1	TRUE	FALSE	FALSE	Scaffold
437	Mycobacterium tuberculosis	GCA_000705885.1	TRUE	FALSE	FALSE	Scaffold
438	Mycobacterium tuberculosis	GCA_004107845.1	TRUE	FALSE	FALSE	Contig
439	Mycobacterium tuberculosis	GCA_900120465.1	TRUE	FALSE	FALSE	Scaffold
440	Mycobacterium tuberculosis	GCA_030570075.1	TRUE	FALSE	FALSE	Complete Genome
441	Mycobacterium tuberculosis	GCA_033127285.1	TRUE	FALSE	FALSE	Complete Genome
442	Mycobacterium tuberculosis	GCA_037076315.1	TRUE	FALSE	FALSE	Complete Genome
443	Mycobacterium tuberculosis	GCA_003394815.1	TRUE	FALSE	FALSE	Scaffold
444	Mycobacterium tuberculosis	GCA_001943055.1	TRUE	FALSE	TRUE	Contig
445	Mycobacterium tuberculosis	GCA_003398275.1	TRUE	FALSE	FALSE	Scaffold
446	Mycobacterium tuberculosis	GCA_000947875.1	TRUE	FALSE	FALSE	Scaffold
447	Mycobacterium tuberculosis	GCA_000671795.1	TRUE	FALSE	FALSE	Scaffold
448	Mycobacterium tuberculosis	GCA_047689415.1	TRUE	FALSE	FALSE	Contig
449	Mycobacterium tuberculosis	GCA_000674375.1	TRUE	FALSE	FALSE	Scaffold
450	Mycobacterium tuberculosis	GCA_000672675.1	TRUE	FALSE	FALSE	Scaffold
451	Mycobacterium tuberculosis	GCA_001851765.1	TRUE	FALSE	FALSE	Contig
452	Mycobacterium tuberculosis	GCA_001997775.1	TRUE	FALSE	FALSE	Chromosome
453	Mycobacterium tuberculosis	GCA_031625275.1	TRUE	FALSE	FALSE	Contig
454	Mycobacterium tuberculosis	GCA_001847835.1	TRUE	FALSE	FALSE	Scaffold
455	Mycobacterium tuberculosis	GCA_000665365.1	TRUE	FALSE	FALSE	Scaffold
456	Mycobacterium tuberculosis	GCA_001849175.1	TRUE	FALSE	FALSE	Contig
457	Mycobacterium tuberculosis	GCA_002447935.1	TRUE	FALSE	FALSE	Complete Genome
458	Mycobacterium tuberculosis	GCA_000668055.1	TRUE	FALSE	FALSE	Scaffold
459	Mycobacterium tuberculosis	GCA_001842515.1	TRUE	FALSE	TRUE	Contig
460	Mycobacterium tuberculosis	GCA_000653255.1	TRUE	FALSE	FALSE	Scaffold
461	Mycobacterium tuberculosis	GCA_002723545.1	TRUE	FALSE	FALSE	Contig
462	Mycobacterium tuberculosis	GCA_003383325.1	TRUE	FALSE	FALSE	Scaffold
463	Mycobacterium tuberculosis	GCA_001383815.1	TRUE	FALSE	FALSE	Scaffold
464	Mycobacterium tuberculosis	GCA_000676055.1	TRUE	FALSE	FALSE	Scaffold
465	Mycobacterium tuberculosis	GCA_004113425.1	TRUE	FALSE	FALSE	Contig
466	Mycobacterium tuberculosis	GCA_001841605.1	TRUE	FALSE	TRUE	Contig
467	Mycobacterium tuberculosis	GCA_001386035.1	TRUE	FALSE	FALSE	Scaffold
468	Mycobacterium tuberculosis	GCA_000657195.1	TRUE	FALSE	FALSE	Scaffold
469	Mycobacterium tuberculosis	GCA_000664545.1	TRUE	FALSE	TRUE	Scaffold
470	Mycobacterium tuberculosis	GCA_030577095.1	TRUE	FALSE	FALSE	Complete Genome
471	Mycobacterium tuberculosis	GCA_001378255.1	TRUE	FALSE	FALSE	Contig
472	Mycobacterium tuberculosis	GCA_001396715.1	TRUE	FALSE	FALSE	Scaffold
473	Mycobacterium tuberculosis	GCA_000677215.1	TRUE	FALSE	FALSE	Scaffold
474	Mycobacterium tuberculosis	GCA_002129925.1	TRUE	FALSE	FALSE	Contig
475	Mycobacterium tuberculosis	GCA_001376695.1	TRUE	FALSE	TRUE	Scaffold
476	Mycobacterium tuberculosis	GCA_001195685.1	TRUE	FALSE	FALSE	Scaffold
477	Mycobacterium tuberculosis	GCA_001392335.1	TRUE	FALSE	FALSE	Scaffold
478	Mycobacterium tuberculosis	GCA_004113345.1	TRUE	FALSE	FALSE	Contig
479	Mycobacterium tuberculosis	GCA_000659445.1	TRUE	FALSE	FALSE	Scaffold
480	Mycobacterium tuberculosis	GCA_002129025.1	TRUE	FALSE	TRUE	Contig
481	Mycobacterium tuberculosis	GCA_000653455.1	TRUE	FALSE	TRUE	Scaffold
482	Mycobacterium tuberculosis	GCA_000664085.1	TRUE	FALSE	FALSE	Scaffold
483	Mycobacterium tuberculosis	GCA_030570955.1	TRUE	FALSE	TRUE	Complete Genome
484	Mycobacterium tuberculosis	GCA_003392965.1	TRUE	FALSE	FALSE	Scaffold
485	Mycobacterium tuberculosis	GCA_001943585.1	TRUE	FALSE	FALSE	Contig
486	Mycobacterium tuberculosis	GCA_014901135.1	TRUE	FALSE	FALSE	Complete Genome
487	Mycobacterium tuberculosis	GCA_000650535.1	TRUE	FALSE	FALSE	Scaffold
488	Mycobacterium tuberculosis	GCA_001848935.1	TRUE	FALSE	FALSE	Contig
489	Mycobacterium tuberculosis	GCA_000661025.1	TRUE	FALSE	FALSE	Scaffold
490	Mycobacterium tuberculosis	GCA_020684605.1	TRUE	FALSE	FALSE	Chromosome
491	Mycobacterium tuberculosis	GCA_000663505.1	TRUE	FALSE	FALSE	Scaffold
492	Mycobacterium tuberculosis	GCA_000659285.1	TRUE	FALSE	FALSE	Scaffold
493	Mycobacterium tuberculosis	GCA_001842095.1	TRUE	FALSE	FALSE	Contig
494	Mycobacterium tuberculosis	GCA_001849005.1	TRUE	FALSE	FALSE	Scaffold
495	Mycobacterium tuberculosis	GCA_001390095.1	TRUE	FALSE	FALSE	Scaffold
496	Mycobacterium tuberculosis	GCA_000681255.1	TRUE	FALSE	FALSE	Scaffold
497	Mycobacterium tuberculosis	GCA_001192515.1	TRUE	FALSE	TRUE	Scaffold
498	Mycobacterium tuberculosis	GCA_031201325.1	TRUE	FALSE	FALSE	Chromosome
499	Mycobacterium tuberculosis	GCA_044324775.1	TRUE	FALSE	FALSE	Complete Genome
500	Mycobacterium tuberculosis	GCA_001380195.1	TRUE	FALSE	TRUE	Scaffold
501	Mycobacterium tuberculosis	GCA_003031065.1	TRUE	FALSE	FALSE	Contig
502	Mycobacterium tuberculosis	GCA_001324465.1	TRUE	FALSE	FALSE	Scaffold
503	Mycobacterium tuberculosis	GCA_000803845.1	TRUE	FALSE	FALSE	Contig
504	Mycobacterium tuberculosis	GCA_004109215.1	TRUE	FALSE	FALSE	Contig
505	Mycobacterium tuberculosis	GCA_001388435.1	TRUE	FALSE	FALSE	Scaffold
506	Mycobacterium tuberculosis	GCA_001840835.1	TRUE	FALSE	FALSE	Contig
507	Mycobacterium tuberculosis	GCA_003393685.1	TRUE	FALSE	FALSE	Contig
508	Mycobacterium tuberculosis	GCA_000668395.1	TRUE	FALSE	FALSE	Scaffold
509	Mycobacterium tuberculosis	GCA_000666045.1	TRUE	FALSE	FALSE	Scaffold
510	Mycobacterium tuberculosis	GCA_000443935.1	TRUE	FALSE	FALSE	Chromosome
511	Mycobacterium tuberculosis	GCA_000664585.1	TRUE	FALSE	TRUE	Scaffold
512	Mycobacterium tuberculosis	GCA_000658555.1	TRUE	FALSE	FALSE	Contig
513	Mycobacterium tuberculosis	GCA_001844615.1	TRUE	FALSE	FALSE	Contig
514	Mycobacterium tuberculosis	GCA_900122555.1	TRUE	FALSE	FALSE	Scaffold
515	Mycobacterium tuberculosis	GCA_000664145.1	TRUE	FALSE	FALSE	Scaffold
516	Mycobacterium tuberculosis	GCA_001943895.1	TRUE	FALSE	FALSE	Contig
517	Mycobacterium tuberculosis	GCA_001946505.1	TRUE	FALSE	FALSE	Contig
518	Mycobacterium tuberculosis	GCA_023864615.1	TRUE	FALSE	FALSE	Contig
519	Mycobacterium tuberculosis	GCA_000666945.1	TRUE	FALSE	FALSE	Scaffold
520	Mycobacterium tuberculosis	GCA_004112395.1	TRUE	FALSE	FALSE	Contig
521	Mycobacterium tuberculosis	GCA_001846435.1	TRUE	FALSE	TRUE	Scaffold
522	Mycobacterium tuberculosis	GCA_002130565.1	TRUE	FALSE	FALSE	Contig
523	Mycobacterium tuberculosis	GCA_000679415.1	TRUE	FALSE	FALSE	Scaffold
524	Mycobacterium tuberculosis	GCA_003546315.1	TRUE	FALSE	FALSE	Scaffold
525	Mycobacterium tuberculosis	GCA_900122295.1	TRUE	FALSE	TRUE	Scaffold
526	Mycobacterium tuberculosis	GCA_900121955.1	TRUE	FALSE	FALSE	Scaffold
527	Mycobacterium tuberculosis	GCA_018138785.1	TRUE	FALSE	TRUE	Contig
528	Mycobacterium tuberculosis	GCA_001167185.1	TRUE	FALSE	FALSE	Scaffold
529	Mycobacterium tuberculosis	GCA_000654015.1	TRUE	FALSE	FALSE	Scaffold
530	Mycobacterium tuberculosis	GCA_001385915.1	TRUE	FALSE	FALSE	Scaffold
531	Mycobacterium tuberculosis	GCA_000679375.1	TRUE	FALSE	FALSE	Scaffold
532	Mycobacterium tuberculosis	GCA_028583285.1	TRUE	FALSE	FALSE	Complete Genome
533	Mycobacterium tuberculosis	GCA_000709675.1	TRUE	FALSE	FALSE	Scaffold
534	Mycobacterium tuberculosis	GCA_001846945.1	TRUE	FALSE	FALSE	Contig
535	Mycobacterium tuberculosis	GCA_900121755.1	TRUE	FALSE	FALSE	Scaffold
536	Mycobacterium tuberculosis	GCA_000656255.1	TRUE	FALSE	FALSE	Scaffold
537	Mycobacterium tuberculosis	GCA_000655075.1	TRUE	FALSE	FALSE	Scaffold
538	Mycobacterium tuberculosis	GCA_001845895.1	TRUE	FALSE	FALSE	Scaffold
539	Mycobacterium tuberculosis	GCA_000668795.1	TRUE	FALSE	FALSE	Scaffold
540	Mycobacterium tuberculosis	GCA_015686885.1	TRUE	FALSE	FALSE	Scaffold
541	Mycobacterium tuberculosis	GCA_001844685.1	TRUE	FALSE	FALSE	Contig
542	Mycobacterium tuberculosis	GCA_000705845.1	TRUE	FALSE	FALSE	Scaffold
543	Mycobacterium tuberculosis	GCA_000668835.1	TRUE	FALSE	TRUE	Scaffold
544	Mycobacterium tuberculosis	GCA_000652515.1	TRUE	FALSE	FALSE	Scaffold
545	Mycobacterium tuberculosis	GCA_963993275.1	TRUE	FALSE	FALSE	Complete Genome
546	Mycobacterium tuberculosis	GCA_001379575.1	TRUE	FALSE	FALSE	Scaffold
547	Mycobacterium tuberculosis	GCA_001943195.1	TRUE	FALSE	FALSE	Contig
548	Mycobacterium tuberculosis	GCA_000679335.1	TRUE	FALSE	FALSE	Scaffold
549	Mycobacterium tuberculosis	GCA_004109425.1	TRUE	FALSE	FALSE	Contig
550	Mycobacterium tuberculosis	GCA_014899985.1	TRUE	FALSE	FALSE	Complete Genome
551	Mycobacterium tuberculosis	GCA_001395175.1	TRUE	FALSE	FALSE	Scaffold
552	Mycobacterium tuberculosis	GCA_003398055.1	TRUE	FALSE	FALSE	Scaffold
553	Mycobacterium tuberculosis	GCA_000663105.1	TRUE	FALSE	TRUE	Scaffold
554	Mycobacterium tuberculosis	GCA_001325445.1	TRUE	FALSE	FALSE	Scaffold
555	Mycobacterium tuberculosis	GCA_030244725.1	TRUE	FALSE	FALSE	Contig
556	Mycobacterium tuberculosis	GCA_001846315.1	TRUE	FALSE	FALSE	Scaffold
557	Mycobacterium tuberculosis	GCA_004108585.1	TRUE	FALSE	TRUE	Contig
558	Mycobacterium tuberculosis	GCA_020683665.1	TRUE	FALSE	FALSE	Chromosome
559	Mycobacterium tuberculosis	GCA_023865135.1	TRUE	FALSE	FALSE	Contig
560	Mycobacterium tuberculosis	GCA_001846785.1	TRUE	FALSE	FALSE	Contig
561	Mycobacterium tuberculosis	GCA_001839845.1	TRUE	FALSE	FALSE	Contig
562	Mycobacterium tuberculosis	GCA_001848095.1	TRUE	FALSE	TRUE	Scaffold
563	Mycobacterium tuberculosis	GCA_004105205.1	TRUE	FALSE	FALSE	Scaffold
564	Mycobacterium tuberculosis	GCA_000653595.1	TRUE	FALSE	TRUE	Scaffold
565	Mycobacterium tuberculosis	GCA_047302475.1	TRUE	FALSE	FALSE	Complete Genome
566	Mycobacterium tuberculosis	GCA_001328515.1	TRUE	FALSE	FALSE	Scaffold
567	Mycobacterium tuberculosis	GCA_040151605.1	TRUE	FALSE	TRUE	Contig
568	Mycobacterium tuberculosis	GCA_001849095.1	TRUE	FALSE	FALSE	Contig
569	Mycobacterium tuberculosis	GCA_012931905.1	TRUE	FALSE	TRUE	Contig
570	Mycobacterium tuberculosis	GCA_001143165.1	TRUE	TRUE	TRUE	Scaffold
571	Mycobacterium tuberculosis	GCA_001166845.1	TRUE	FALSE	FALSE	Scaffold
572	Mycobacterium tuberculosis	GCA_003393325.1	TRUE	FALSE	FALSE	Contig
573	Mycobacterium tuberculosis	GCA_001944685.1	TRUE	FALSE	FALSE	Contig
574	Mycobacterium tuberculosis	GCA_004105125.1	TRUE	FALSE	TRUE	Contig
575	Mycobacterium tuberculosis	GCA_001853025.1	TRUE	FALSE	FALSE	Contig
576	Mycobacterium tuberculosis	GCA_004104905.1	TRUE	FALSE	FALSE	Contig
577	Mycobacterium tuberculosis	GCA_000443485.1	TRUE	FALSE	FALSE	Chromosome
578	Mycobacterium tuberculosis	GCA_051294395.1	TRUE	FALSE	FALSE	Complete Genome
579	Mycobacterium tuberculosis	GCA_000653815.1	TRUE	FALSE	FALSE	Scaffold
580	Mycobacterium tuberculosis	GCA_020684325.1	TRUE	FALSE	FALSE	Chromosome
581	Mycobacterium tuberculosis	GCA_001156445.1	TRUE	FALSE	TRUE	Contig
582	Mycobacterium tuberculosis	GCA_000194055.2	TRUE	FALSE	TRUE	Contig
583	Mycobacterium tuberculosis	GCA_001380475.1	TRUE	FALSE	FALSE	Scaffold
584	Mycobacterium tuberculosis	GCA_009208335.1	TRUE	FALSE	FALSE	Contig
585	Mycobacterium tuberculosis	GCA_900121245.1	TRUE	FALSE	TRUE	Scaffold
586	Mycobacterium tuberculosis	GCA_001389615.1	TRUE	FALSE	FALSE	Scaffold
587	Mycobacterium tuberculosis	GCA_030569575.1	TRUE	FALSE	FALSE	Complete Genome
588	Mycobacterium tuberculosis	GCA_004111455.1	TRUE	FALSE	FALSE	Scaffold
589	Mycobacterium tuberculosis	GCA_001382035.1	TRUE	FALSE	FALSE	Scaffold
590	Mycobacterium tuberculosis	GCA_900122675.1	TRUE	FALSE	FALSE	Scaffold
591	Mycobacterium tuberculosis	GCA_002447275.1	TRUE	FALSE	FALSE	Complete Genome
592	Mycobacterium tuberculosis	GCA_000735595.1	TRUE	FALSE	FALSE	Contig
593	Mycobacterium tuberculosis	GCA_004110525.1	TRUE	FALSE	FALSE	Contig
594	Mycobacterium tuberculosis	GCA_001324785.1	TRUE	FALSE	FALSE	Scaffold
595	Mycobacterium tuberculosis	GCA_004107975.1	TRUE	FALSE	TRUE	Contig
596	Mycobacterium tuberculosis	GCA_001325605.1	TRUE	FALSE	FALSE	Scaffold
597	Mycobacterium tuberculosis	GCA_000658795.1	TRUE	FALSE	TRUE	Contig
598	Mycobacterium tuberculosis	GCA_001393915.1	TRUE	FALSE	FALSE	Scaffold
599	Mycobacterium tuberculosis	GCA_001395975.1	TRUE	FALSE	FALSE	Scaffold
600	Mycobacterium tuberculosis	GCA_014900355.1	TRUE	FALSE	FALSE	Complete Genome
601	Mycobacterium tuberculosis	GCA_001388335.1	TRUE	FALSE	TRUE	Scaffold
602	Mycobacterium tuberculosis	GCA_001850875.1	TRUE	FALSE	FALSE	Contig
603	Mycobacterium tuberculosis	GCA_001143545.1	TRUE	FALSE	FALSE	Scaffold
604	Mycobacterium tuberculosis	GCA_022023995.1	TRUE	FALSE	FALSE	Complete Genome
605	Mycobacterium tuberculosis	GCA_001842005.1	TRUE	FALSE	FALSE	Contig
606	Mycobacterium tuberculosis	GCA_900124435.1	TRUE	FALSE	FALSE	Scaffold
607	Mycobacterium tuberculosis	GCA_001396875.1	TRUE	FALSE	FALSE	Scaffold
608	Mycobacterium tuberculosis	GCA_001842295.1	TRUE	FALSE	FALSE	Contig
609	Mycobacterium tuberculosis	GCA_001387675.1	TRUE	FALSE	FALSE	Scaffold
610	Mycobacterium tuberculosis	GCA_001396975.1	TRUE	FALSE	FALSE	Scaffold
611	Mycobacterium tuberculosis	GCA_025917215.1	TRUE	FALSE	FALSE	Contig
612	Mycobacterium tuberculosis	GCA_030576235.1	TRUE	FALSE	FALSE	Complete Genome
613	Mycobacterium tuberculosis	GCA_003396995.1	TRUE	FALSE	FALSE	Contig
614	Mycobacterium tuberculosis	GCA_001445295.1	TRUE	FALSE	FALSE	Scaffold
615	Mycobacterium tuberculosis	GCA_001389475.1	TRUE	FALSE	FALSE	Scaffold
616	Mycobacterium tuberculosis	GCA_001390975.1	TRUE	FALSE	FALSE	Scaffold
617	Mycobacterium tuberculosis	GCA_000679115.1	TRUE	FALSE	TRUE	Scaffold
618	Mycobacterium tuberculosis	GCA_001946865.1	TRUE	FALSE	TRUE	Scaffold
619	Mycobacterium tuberculosis	GCA_001393495.1	TRUE	FALSE	FALSE	Scaffold
620	Mycobacterium tuberculosis	GCA_000649975.1	TRUE	FALSE	FALSE	Scaffold
621	Mycobacterium tuberculosis	GCA_001848285.1	TRUE	FALSE	FALSE	Contig
622	Mycobacterium tuberculosis	GCA_001350635.1	TRUE	FALSE	FALSE	Scaffold
623	Mycobacterium tuberculosis	GCA_002129275.1	TRUE	FALSE	FALSE	Contig
624	Mycobacterium tuberculosis	GCA_001843655.1	TRUE	FALSE	FALSE	Contig
625	Mycobacterium tuberculosis	GCA_004106905.1	TRUE	FALSE	FALSE	Contig
626	Mycobacterium tuberculosis	GCA_001391355.1	TRUE	FALSE	FALSE	Scaffold
627	Mycobacterium tuberculosis	GCA_001948375.1	TRUE	FALSE	FALSE	Contig
628	Mycobacterium tuberculosis	GCA_001378055.1	TRUE	FALSE	FALSE	Scaffold
629	Mycobacterium tuberculosis	GCA_001851395.1	TRUE	FALSE	FALSE	Contig
630	Mycobacterium tuberculosis	GCA_000706325.1	TRUE	FALSE	FALSE	Scaffold
631	Mycobacterium tuberculosis	GCA_001944605.1	TRUE	FALSE	FALSE	Contig
632	Mycobacterium tuberculosis	GCA_040063675.1	TRUE	FALSE	FALSE	Contig
633	Mycobacterium tuberculosis	GCA_001947105.1	TRUE	FALSE	FALSE	Contig
634	Mycobacterium tuberculosis	GCA_019661285.1	TRUE	FALSE	FALSE	Contig
635	Mycobacterium tuberculosis	GCA_900121205.1	TRUE	FALSE	TRUE	Scaffold
636	Mycobacterium tuberculosis	GCA_001386395.1	TRUE	FALSE	FALSE	Scaffold
637	Mycobacterium tuberculosis	GCA_000672575.1	TRUE	FALSE	FALSE	Scaffold
638	Mycobacterium tuberculosis	GCA_001384275.1	TRUE	FALSE	FALSE	Scaffold
639	Mycobacterium tuberculosis	GCA_000672375.1	TRUE	FALSE	FALSE	Scaffold
640	Mycobacterium tuberculosis	GCA_001947455.1	TRUE	FALSE	FALSE	Scaffold
641	Mycobacterium tuberculosis	GCA_001324705.1	TRUE	FALSE	FALSE	Scaffold
642	Mycobacterium tuberculosis	GCA_001083085.1	TRUE	FALSE	FALSE	Scaffold
643	Mycobacterium tuberculosis	GCA_023865235.1	TRUE	FALSE	FALSE	Contig
644	Mycobacterium tuberculosis	GCA_001323545.1	TRUE	FALSE	FALSE	Scaffold
645	Mycobacterium tuberculosis	GCA_001841815.1	TRUE	FALSE	FALSE	Contig
646	Mycobacterium tuberculosis	GCA_001943275.1	TRUE	TRUE	TRUE	Contig
647	Mycobacterium tuberculosis	GCA_001396095.1	TRUE	FALSE	FALSE	Scaffold
648	Mycobacterium tuberculosis	GCA_000649335.1	TRUE	FALSE	FALSE	Scaffold
649	Mycobacterium tuberculosis	GCA_001049435.1	TRUE	FALSE	FALSE	Scaffold
650	Mycobacterium tuberculosis	GCA_001394475.1	TRUE	FALSE	FALSE	Scaffold
651	Mycobacterium tuberculosis	GCA_000650075.1	TRUE	FALSE	FALSE	Scaffold
652	Mycobacterium tuberculosis	GCA_900123835.1	TRUE	FALSE	FALSE	Scaffold
653	Mycobacterium tuberculosis	GCA_001379775.1	TRUE	FALSE	FALSE	Scaffold
654	Mycobacterium tuberculosis	GCA_040208985.1	TRUE	FALSE	TRUE	Complete Genome
655	Mycobacterium tuberculosis	GCA_000677475.1	TRUE	FALSE	FALSE	Scaffold
656	Mycobacterium tuberculosis	GCA_965641575.1	TRUE	FALSE	FALSE	Contig
657	Mycobacterium tuberculosis	GCA_001375835.1	TRUE	FALSE	TRUE	Scaffold
658	Mycobacterium tuberculosis	GCA_051294295.1	TRUE	FALSE	FALSE	Complete Genome
659	Mycobacterium tuberculosis	GCA_001850365.1	TRUE	FALSE	FALSE	Contig
660	Mycobacterium tuberculosis	GCA_008762095.1	TRUE	FALSE	FALSE	Contig
661	Mycobacterium tuberculosis	GCA_001851385.1	TRUE	FALSE	TRUE	Contig
662	Mycobacterium tuberculosis	GCA_001376155.1	TRUE	FALSE	FALSE	Contig
663	Mycobacterium tuberculosis	GCA_000672515.1	TRUE	FALSE	FALSE	Scaffold
664	Mycobacterium tuberculosis	GCA_003401625.1	TRUE	FALSE	FALSE	Contig
665	Mycobacterium tuberculosis	GCA_001946955.1	TRUE	FALSE	FALSE	Contig
666	Mycobacterium tuberculosis	GCA_000830545.2	TRUE	FALSE	FALSE	Contig
667	Mycobacterium tuberculosis	GCA_001327635.1	TRUE	FALSE	FALSE	Scaffold
668	Mycobacterium tuberculosis	GCA_040063305.1	TRUE	FALSE	FALSE	Contig
669	Mycobacterium tuberculosis	GCA_001293105.1	TRUE	FALSE	FALSE	Chromosome
670	Mycobacterium tuberculosis	GCA_040537135.1	TRUE	FALSE	FALSE	Contig
671	Mycobacterium tuberculosis	GCA_023864895.1	TRUE	FALSE	FALSE	Contig
672	Mycobacterium tuberculosis	GCA_002447355.1	TRUE	FALSE	TRUE	Complete Genome
673	Mycobacterium tuberculosis	GCA_000678815.1	TRUE	FALSE	FALSE	Scaffold
674	Mycobacterium tuberculosis	GCA_001209385.1	TRUE	FALSE	FALSE	Scaffold
675	Mycobacterium tuberculosis	GCA_004110345.1	TRUE	FALSE	FALSE	Contig
676	Mycobacterium tuberculosis	GCA_003398625.1	TRUE	FALSE	FALSE	Scaffold
677	Mycobacterium tuberculosis	GCA_000656655.1	TRUE	FALSE	FALSE	Scaffold
678	Mycobacterium tuberculosis	GCA_000668475.1	TRUE	FALSE	FALSE	Scaffold
679	Mycobacterium tuberculosis	GCA_000668695.1	TRUE	FALSE	FALSE	Scaffold
680	Mycobacterium tuberculosis	GCA_003049285.1	TRUE	FALSE	FALSE	Contig
681	Mycobacterium tuberculosis	GCA_001193775.1	TRUE	FALSE	FALSE	Scaffold
682	Mycobacterium tuberculosis	GCA_000663605.1	TRUE	FALSE	FALSE	Scaffold
683	Mycobacterium tuberculosis	GCA_001944465.1	TRUE	FALSE	FALSE	Contig
684	Mycobacterium tuberculosis	GCA_002129405.1	TRUE	FALSE	FALSE	Contig
685	Mycobacterium tuberculosis	GCA_001325385.1	TRUE	FALSE	FALSE	Scaffold
686	Mycobacterium tuberculosis	GCA_000667935.1	TRUE	FALSE	FALSE	Scaffold
687	Mycobacterium tuberculosis	GCA_000669215.1	TRUE	FALSE	FALSE	Scaffold
688	Mycobacterium tuberculosis	GCA_004113975.1	TRUE	FALSE	TRUE	Contig
689	Mycobacterium tuberculosis	GCA_000710055.1	TRUE	FALSE	FALSE	Contig
690	Mycobacterium tuberculosis	GCA_001380415.1	TRUE	FALSE	FALSE	Scaffold
691	Mycobacterium tuberculosis	GCA_000669875.1	TRUE	FALSE	FALSE	Scaffold
692	Mycobacterium tuberculosis	GCA_001848265.1	TRUE	FALSE	FALSE	Scaffold
693	Mycobacterium tuberculosis	GCA_000658415.1	TRUE	FALSE	FALSE	Contig
694	Mycobacterium tuberculosis	GCA_001394435.1	TRUE	FALSE	FALSE	Scaffold
695	Mycobacterium tuberculosis	GCA_001943745.1	TRUE	FALSE	TRUE	Contig
696	Mycobacterium tuberculosis	GCA_001328495.1	TRUE	FALSE	FALSE	Scaffold
697	Mycobacterium tuberculosis	GCA_004111035.1	TRUE	FALSE	FALSE	Scaffold
698	Mycobacterium tuberculosis	GCA_002703725.1	TRUE	FALSE	FALSE	Contig
699	Mycobacterium tuberculosis	GCA_040949365.1	TRUE	FALSE	FALSE	Contig
700	Mycobacterium tuberculosis	GCA_001328555.1	TRUE	FALSE	FALSE	Scaffold
701	Mycobacterium tuberculosis	GCA_020035855.1	TRUE	FALSE	FALSE	Contig
702	Mycobacterium tuberculosis	GCA_014884645.1	TRUE	FALSE	TRUE	Complete Genome
703	Mycobacterium tuberculosis	GCA_001141625.1	TRUE	FALSE	FALSE	Scaffold
704	Mycobacterium tuberculosis	GCA_001209145.1	TRUE	FALSE	FALSE	Scaffold
705	Mycobacterium tuberculosis	GCA_040063175.1	TRUE	FALSE	FALSE	Contig
706	Mycobacterium tuberculosis	GCA_000658035.1	TRUE	FALSE	FALSE	Contig
707	Mycobacterium tuberculosis	GCA_012932035.1	TRUE	FALSE	FALSE	Contig
708	Mycobacterium tuberculosis	GCA_020684085.1	TRUE	FALSE	FALSE	Chromosome
709	Mycobacterium tuberculosis	GCA_014900835.1	TRUE	FALSE	FALSE	Complete Genome
710	Mycobacterium tuberculosis	GCA_900127375.1	TRUE	FALSE	FALSE	Scaffold
711	Mycobacterium tuberculosis	GCA_001318685.1	TRUE	FALSE	FALSE	Scaffold
712	Mycobacterium tuberculosis	GCA_025819635.1	TRUE	FALSE	FALSE	Contig
713	Mycobacterium tuberculosis	GCA_000649795.1	TRUE	TRUE	TRUE	Scaffold
714	Mycobacterium tuberculosis	GCA_002130745.1	TRUE	FALSE	FALSE	Contig
715	Mycobacterium tuberculosis	GCA_000666385.1	TRUE	FALSE	FALSE	Scaffold
716	Mycobacterium tuberculosis	GCA_004110425.1	TRUE	FALSE	FALSE	Scaffold
717	Mycobacterium tuberculosis	GCA_001850245.1	TRUE	FALSE	FALSE	Scaffold
718	Mycobacterium tuberculosis	GCA_000706345.1	TRUE	FALSE	FALSE	Scaffold
719	Mycobacterium tuberculosis	GCA_004111945.1	TRUE	FALSE	FALSE	Contig
720	Mycobacterium tuberculosis	GCA_040151495.1	TRUE	FALSE	FALSE	Contig
721	Mycobacterium tuberculosis	GCA_000661485.1	TRUE	FALSE	FALSE	Scaffold
722	Mycobacterium tuberculosis	GCA_001376395.1	TRUE	FALSE	FALSE	Scaffold
723	Mycobacterium tuberculosis	GCA_000658455.1	TRUE	FALSE	FALSE	Contig
724	Mycobacterium tuberculosis	GCA_001049475.1	TRUE	FALSE	FALSE	Scaffold
725	Mycobacterium tuberculosis	GCA_001388115.1	TRUE	FALSE	FALSE	Scaffold
726	Mycobacterium tuberculosis	GCA_001318625.1	TRUE	FALSE	FALSE	Scaffold
727	Mycobacterium tuberculosis	GCA_000663445.1	TRUE	FALSE	FALSE	Scaffold
728	Mycobacterium tuberculosis	GCA_007859525.1	TRUE	FALSE	FALSE	Contig
729	Mycobacterium tuberculosis	GCA_000155165.1	TRUE	FALSE	FALSE	Scaffold
730	Mycobacterium tuberculosis	GCA_000445895.1	TRUE	FALSE	FALSE	Chromosome
731	Mycobacterium tuberculosis	GCA_000658675.1	TRUE	FALSE	FALSE	Contig
732	Mycobacterium tuberculosis	GCA_000652655.1	TRUE	FALSE	FALSE	Scaffold
733	Mycobacterium tuberculosis	GCA_001852455.1	TRUE	FALSE	FALSE	Contig
734	Mycobacterium tuberculosis	GCA_014899345.1	TRUE	FALSE	FALSE	Complete Genome
735	Mycobacterium tuberculosis	GCA_040209205.1	TRUE	FALSE	FALSE	Complete Genome
736	Mycobacterium tuberculosis	GCA_000658655.1	TRUE	FALSE	FALSE	Contig
737	Mycobacterium tuberculosis	GCA_000680135.1	TRUE	FALSE	FALSE	Scaffold
738	Mycobacterium tuberculosis	GCA_004104605.1	TRUE	FALSE	FALSE	Contig
739	Mycobacterium tuberculosis	GCA_000679435.1	TRUE	FALSE	FALSE	Scaffold
740	Mycobacterium tuberculosis	GCA_000651635.1	TRUE	FALSE	FALSE	Scaffold
741	Mycobacterium tuberculosis	GCA_001380035.1	TRUE	FALSE	FALSE	Scaffold
742	Mycobacterium tuberculosis	GCA_003027895.2	TRUE	FALSE	FALSE	Scaffold
743	Mycobacterium tuberculosis	GCA_000669995.1	TRUE	FALSE	FALSE	Scaffold
744	Mycobacterium tuberculosis	GCA_004111675.1	TRUE	FALSE	FALSE	Scaffold
745	Mycobacterium tuberculosis	GCA_002448195.1	TRUE	FALSE	TRUE	Complete Genome
746	Mycobacterium tuberculosis	GCA_030242545.1	TRUE	FALSE	FALSE	Contig
747	Mycobacterium tuberculosis	GCA_000706285.1	TRUE	FALSE	FALSE	Scaffold
748	Mycobacterium tuberculosis	GCA_004110545.1	TRUE	FALSE	FALSE	Contig
749	Mycobacterium tuberculosis	GCA_000652815.1	TRUE	FALSE	FALSE	Scaffold
750	Mycobacterium tuberculosis	GCA_009932205.1	TRUE	FALSE	FALSE	Contig
751	Mycobacterium tuberculosis	GCA_000651135.1	TRUE	FALSE	FALSE	Scaffold
752	Mycobacterium tuberculosis	GCA_002000185.1	TRUE	FALSE	FALSE	Scaffold
753	Mycobacterium tuberculosis	GCA_000670855.1	TRUE	FALSE	FALSE	Scaffold
754	Mycobacterium tuberculosis	GCA_002129345.1	TRUE	FALSE	FALSE	Contig
755	Mycobacterium tuberculosis	GCA_021352405.1	TRUE	FALSE	FALSE	Scaffold
756	Mycobacterium tuberculosis	GCA_000443875.1	TRUE	FALSE	FALSE	Chromosome
757	Mycobacterium tuberculosis	GCA_001321985.1	TRUE	FALSE	TRUE	Scaffold
758	Mycobacterium tuberculosis	GCA_900120455.1	TRUE	FALSE	FALSE	Scaffold
759	Mycobacterium tuberculosis	GCA_900122325.1	TRUE	FALSE	FALSE	Scaffold
760	Mycobacterium tuberculosis	GCA_001843085.1	TRUE	TRUE	TRUE	Scaffold
761	Mycobacterium tuberculosis	GCA_003393705.1	TRUE	FALSE	FALSE	Contig
762	Mycobacterium tuberculosis	GCA_001389495.1	TRUE	FALSE	FALSE	Scaffold
763	Mycobacterium tuberculosis	GCA_014900895.1	TRUE	FALSE	FALSE	Complete Genome
764	Mycobacterium tuberculosis	GCA_028583225.1	TRUE	FALSE	FALSE	Complete Genome
765	Mycobacterium tuberculosis	GCA_000679875.1	TRUE	FALSE	TRUE	Scaffold
766	Mycobacterium tuberculosis	GCA_000934585.1	TRUE	FALSE	TRUE	Chromosome
767	Mycobacterium tuberculosis	GCA_000678455.1	TRUE	FALSE	FALSE	Scaffold
768	Mycobacterium tuberculosis	GCA_001397035.1	TRUE	TRUE	TRUE	Scaffold
769	Mycobacterium tuberculosis	GCA_001849485.1	TRUE	FALSE	FALSE	Scaffold
770	Mycobacterium tuberculosis	GCA_030577695.1	TRUE	FALSE	FALSE	Complete Genome
771	Mycobacterium tuberculosis	GCA_001847155.1	TRUE	FALSE	FALSE	Contig
772	Mycobacterium tuberculosis	GCA_023864775.1	TRUE	FALSE	FALSE	Contig
773	Mycobacterium tuberculosis	GCA_001847905.1	TRUE	FALSE	TRUE	Contig
774	Mycobacterium tuberculosis	GCA_001196185.1	TRUE	FALSE	FALSE	Scaffold
775	Mycobacterium tuberculosis	GCA_003396635.1	TRUE	FALSE	FALSE	Scaffold
776	Mycobacterium tuberculosis	GCA_004111505.1	TRUE	FALSE	FALSE	Scaffold
777	Mycobacterium tuberculosis	GCA_001321945.1	TRUE	FALSE	FALSE	Scaffold
778	Mycobacterium tuberculosis	GCA_002703695.1	TRUE	FALSE	FALSE	Contig
779	Mycobacterium tuberculosis	GCA_001392895.1	TRUE	FALSE	FALSE	Scaffold
780	Mycobacterium tuberculosis	GCA_001397055.1	TRUE	FALSE	FALSE	Scaffold
781	Mycobacterium tuberculosis	GCA_001323245.1	TRUE	FALSE	FALSE	Contig
782	Mycobacterium tuberculosis	GCA_001397295.1	TRUE	FALSE	FALSE	Scaffold
783	Mycobacterium tuberculosis	GCA_001843935.1	TRUE	FALSE	FALSE	Contig
784	Mycobacterium tuberculosis	GCA_000674195.1	TRUE	FALSE	FALSE	Scaffold
785	Mycobacterium tuberculosis	GCA_006379165.1	TRUE	FALSE	FALSE	Scaffold
786	Mycobacterium tuberculosis	GCA_001325185.1	TRUE	FALSE	FALSE	Scaffold
787	Mycobacterium tuberculosis	GCA_000663685.1	TRUE	FALSE	FALSE	Scaffold
788	Mycobacterium tuberculosis	GCA_001391335.1	TRUE	FALSE	FALSE	Scaffold
789	Mycobacterium tuberculosis	GCA_001396755.1	TRUE	FALSE	FALSE	Scaffold
790	Mycobacterium tuberculosis	GCA_001948215.1	TRUE	FALSE	FALSE	Contig
791	Mycobacterium tuberculosis	GCA_001847365.1	TRUE	FALSE	FALSE	Scaffold
792	Mycobacterium tuberculosis	GCA_051294595.1	TRUE	FALSE	FALSE	Complete Genome
793	Mycobacterium tuberculosis	GCA_001845515.1	TRUE	TRUE	TRUE	Contig
794	Mycobacterium tuberculosis	GCA_004109195.1	TRUE	FALSE	FALSE	Contig
795	Mycobacterium tuberculosis	GCA_001841885.1	TRUE	FALSE	TRUE	Contig
796	Mycobacterium tuberculosis	GCA_904810345.1	TRUE	FALSE	FALSE	Complete Genome
797	Mycobacterium tuberculosis	GCA_000678215.1	TRUE	FALSE	FALSE	Scaffold
798	Mycobacterium tuberculosis	GCA_000666085.1	TRUE	FALSE	FALSE	Scaffold
799	Mycobacterium tuberculosis	GCA_001850155.1	TRUE	FALSE	FALSE	Scaffold
800	Mycobacterium tuberculosis	GCA_004121545.1	TRUE	FALSE	FALSE	Contig
801	Mycobacterium tuberculosis	GCA_000651655.1	TRUE	FALSE	FALSE	Scaffold
802	Mycobacterium tuberculosis	GCA_040062995.1	TRUE	FALSE	FALSE	Contig
803	Mycobacterium tuberculosis	GCA_000661105.1	TRUE	FALSE	TRUE	Scaffold
804	Mycobacterium tuberculosis	GCA_000023625.1	TRUE	FALSE	FALSE	Complete Genome
805	Mycobacterium tuberculosis	GCA_001943265.1	TRUE	FALSE	FALSE	Contig
806	Mycobacterium tuberculosis	GCA_040537215.1	TRUE	FALSE	FALSE	Contig
807	Mycobacterium tuberculosis	GCA_001845245.1	TRUE	FALSE	TRUE	Contig
808	Mycobacterium tuberculosis	GCA_965641565.1	TRUE	FALSE	FALSE	Contig
809	Mycobacterium tuberculosis	GCA_000660965.1	TRUE	FALSE	FALSE	Scaffold
810	Mycobacterium tuberculosis	GCA_001842015.1	TRUE	FALSE	FALSE	Contig
811	Mycobacterium tuberculosis	GCA_000669975.1	TRUE	FALSE	FALSE	Scaffold
812	Mycobacterium tuberculosis	GCA_001201655.1	TRUE	FALSE	FALSE	Scaffold
813	Mycobacterium tuberculosis	GCA_001844215.1	TRUE	FALSE	FALSE	Contig
814	Mycobacterium tuberculosis	GCA_004107985.1	TRUE	FALSE	FALSE	Contig
815	Mycobacterium tuberculosis	GCA_001385395.1	TRUE	FALSE	FALSE	Contig
816	Mycobacterium tuberculosis	GCA_001851475.1	TRUE	FALSE	FALSE	Contig
817	Mycobacterium tuberculosis	GCA_001318465.1	TRUE	FALSE	FALSE	Scaffold
818	Mycobacterium tuberculosis	GCA_000676915.1	TRUE	FALSE	FALSE	Scaffold
819	Mycobacterium tuberculosis	GCA_001395675.1	TRUE	FALSE	FALSE	Scaffold
820	Mycobacterium tuberculosis	GCA_001445415.1	TRUE	FALSE	TRUE	Scaffold
821	Mycobacterium tuberculosis	GCA_001390515.1	TRUE	FALSE	FALSE	Scaffold
822	Mycobacterium tuberculosis	GCA_000668995.1	TRUE	FALSE	FALSE	Scaffold
823	Mycobacterium tuberculosis	GCA_001849645.1	TRUE	FALSE	FALSE	Contig
824	Mycobacterium tuberculosis	GCA_001390575.1	TRUE	FALSE	FALSE	Scaffold
825	Mycobacterium tuberculosis	GCA_001378995.1	TRUE	FALSE	FALSE	Scaffold
826	Mycobacterium tuberculosis	GCA_001439455.1	TRUE	FALSE	FALSE	Scaffold
827	Mycobacterium tuberculosis	GCA_003287185.1	TRUE	FALSE	FALSE	Complete Genome
828	Mycobacterium tuberculosis	GCA_000666665.1	TRUE	FALSE	TRUE	Scaffold
829	Mycobacterium tuberculosis	GCA_001379555.1	TRUE	FALSE	FALSE	Contig
830	Mycobacterium tuberculosis	GCA_002886165.1	TRUE	FALSE	FALSE	Complete Genome
831	Mycobacterium tuberculosis	GCA_024651375.1	TRUE	FALSE	FALSE	Contig
832	Mycobacterium tuberculosis	GCA_900122755.1	TRUE	FALSE	FALSE	Scaffold
833	Mycobacterium tuberculosis	GCA_001945315.1	TRUE	FALSE	FALSE	Contig
834	Mycobacterium tuberculosis	GCA_000670335.1	TRUE	FALSE	FALSE	Scaffold
835	Mycobacterium tuberculosis	GCA_000673675.1	TRUE	FALSE	FALSE	Scaffold
836	Mycobacterium tuberculosis	GCA_001945205.1	TRUE	FALSE	FALSE	Contig
837	Mycobacterium tuberculosis	GCA_900127405.1	TRUE	FALSE	FALSE	Scaffold
838	Mycobacterium tuberculosis	GCA_001381815.1	TRUE	TRUE	TRUE	Scaffold
839	Mycobacterium tuberculosis	GCA_000677115.1	TRUE	FALSE	FALSE	Scaffold
840	Mycobacterium tuberculosis	GCA_001394535.1	TRUE	TRUE	TRUE	Scaffold
841	Mycobacterium tuberculosis	GCA_003383305.1	TRUE	FALSE	FALSE	Contig
842	Mycobacterium tuberculosis	GCA_001843405.1	TRUE	FALSE	FALSE	Contig
843	Mycobacterium tuberculosis	GCA_003398495.1	TRUE	FALSE	TRUE	Scaffold
844	Mycobacterium tuberculosis	GCA_001381275.1	TRUE	FALSE	FALSE	Scaffold
845	Mycobacterium tuberculosis	GCA_000655315.1	TRUE	FALSE	FALSE	Scaffold
846	Mycobacterium tuberculosis	GCA_004135445.1	TRUE	FALSE	FALSE	Contig
847	Mycobacterium tuberculosis	GCA_004104895.1	TRUE	FALSE	FALSE	Contig
848	Mycobacterium tuberculosis	GCA_000666465.1	TRUE	FALSE	FALSE	Scaffold
849	Mycobacterium tuberculosis	GCA_001380395.1	TRUE	FALSE	TRUE	Scaffold
850	Mycobacterium tuberculosis	GCA_030242605.1	TRUE	FALSE	FALSE	Contig
851	Mycobacterium tuberculosis	GCA_000660685.1	TRUE	FALSE	FALSE	Scaffold
852	Mycobacterium tuberculosis	GCA_007993025.1	TRUE	FALSE	FALSE	Contig
853	Mycobacterium tuberculosis	GCA_900120605.1	TRUE	FALSE	FALSE	Scaffold
854	Mycobacterium tuberculosis	GCA_030574615.1	TRUE	FALSE	FALSE	Complete Genome
855	Mycobacterium tuberculosis	GCA_001998065.1	TRUE	FALSE	FALSE	Scaffold
856	Mycobacterium tuberculosis	GCA_001393935.1	TRUE	FALSE	FALSE	Scaffold
857	Mycobacterium tuberculosis	GCA_902299125.1	TRUE	FALSE	FALSE	Contig
858	Mycobacterium tuberculosis	GCA_001853005.1	TRUE	FALSE	FALSE	Contig
859	Mycobacterium tuberculosis	GCA_001380295.1	TRUE	FALSE	FALSE	Scaffold
860	Mycobacterium tuberculosis	GCA_001396735.1	TRUE	FALSE	FALSE	Scaffold
861	Mycobacterium tuberculosis	GCA_001390695.1	TRUE	FALSE	FALSE	Scaffold
862	Mycobacterium tuberculosis	GCA_001848215.1	TRUE	FALSE	FALSE	Scaffold
863	Mycobacterium tuberculosis	GCA_900121255.1	TRUE	FALSE	FALSE	Scaffold
864	Mycobacterium tuberculosis	GCA_900123255.1	TRUE	FALSE	FALSE	Scaffold
865	Mycobacterium tuberculosis	GCA_000662545.1	TRUE	FALSE	FALSE	Scaffold
866	Mycobacterium tuberculosis	GCA_000677795.1	TRUE	FALSE	FALSE	Scaffold
867	Mycobacterium tuberculosis	GCA_001844525.1	TRUE	FALSE	FALSE	Contig
868	Mycobacterium tuberculosis	GCA_001386615.1	TRUE	FALSE	FALSE	Scaffold
869	Mycobacterium tuberculosis	GCA_014899205.1	TRUE	FALSE	FALSE	Complete Genome
870	Mycobacterium tuberculosis	GCA_000666505.1	TRUE	FALSE	FALSE	Scaffold
871	Mycobacterium tuberculosis	GCA_003396065.1	TRUE	FALSE	FALSE	Contig
872	Mycobacterium tuberculosis	GCA_001640705.1	TRUE	FALSE	TRUE	Contig
873	Mycobacterium tuberculosis	GCA_001870245.1	TRUE	FALSE	FALSE	Contig
874	Mycobacterium tuberculosis	GCA_001640605.1	TRUE	FALSE	TRUE	Contig
875	Mycobacterium tuberculosis	GCA_000660745.1	TRUE	FALSE	FALSE	Scaffold
876	Mycobacterium tuberculosis	GCA_900120615.1	TRUE	FALSE	FALSE	Scaffold
877	Mycobacterium tuberculosis	GCA_012932075.1	TRUE	FALSE	TRUE	Contig
878	Mycobacterium tuberculosis	GCA_040735125.1	TRUE	FALSE	FALSE	Chromosome
879	Mycobacterium tuberculosis	GCA_048158445.1	TRUE	FALSE	FALSE	Contig
880	Mycobacterium tuberculosis	GCA_000194035.2	TRUE	FALSE	FALSE	Contig
881	Mycobacterium tuberculosis	GCA_008014575.1	TRUE	FALSE	FALSE	Scaffold
882	Mycobacterium tuberculosis	GCA_001383995.1	TRUE	FALSE	FALSE	Scaffold
883	Mycobacterium tuberculosis	GCA_001840805.1	TRUE	FALSE	FALSE	Contig
884	Mycobacterium tuberculosis	GCA_900124165.1	TRUE	FALSE	FALSE	Scaffold
885	Mycobacterium tuberculosis	GCA_003399345.1	TRUE	FALSE	FALSE	Scaffold
886	Mycobacterium tuberculosis	GCA_040063405.1	TRUE	FALSE	TRUE	Contig
887	Mycobacterium tuberculosis	GCA_001849145.1	TRUE	FALSE	FALSE	Contig
888	Mycobacterium tuberculosis	GCA_900120805.1	TRUE	FALSE	FALSE	Scaffold
889	Mycobacterium tuberculosis	GCA_001948685.1	TRUE	FALSE	TRUE	Contig
890	Mycobacterium tuberculosis	GCA_003027855.2	TRUE	FALSE	FALSE	Scaffold
891	Mycobacterium tuberculosis	GCA_000751435.1	TRUE	FALSE	FALSE	Contig
892	Mycobacterium tuberculosis	GCA_000803865.1	TRUE	FALSE	FALSE	Contig
893	Mycobacterium tuberculosis	GCA_023864795.1	TRUE	FALSE	FALSE	Contig
894	Mycobacterium tuberculosis	GCA_001851045.1	TRUE	FALSE	FALSE	Contig
895	Mycobacterium tuberculosis	GCA_001110005.1	TRUE	FALSE	FALSE	Scaffold
896	Mycobacterium tuberculosis	GCA_000650815.1	TRUE	FALSE	TRUE	Scaffold
897	Mycobacterium tuberculosis	GCA_000655495.1	TRUE	FALSE	FALSE	Scaffold
898	Mycobacterium tuberculosis	GCA_008761855.1	TRUE	FALSE	FALSE	Scaffold
899	Mycobacterium tuberculosis	GCA_000663845.1	TRUE	FALSE	TRUE	Scaffold
900	Mycobacterium tuberculosis	GCA_001328415.1	TRUE	FALSE	FALSE	Scaffold
901	Mycobacterium tuberculosis	GCA_000667345.1	TRUE	FALSE	FALSE	Scaffold
902	Mycobacterium tuberculosis	GCA_001397675.1	TRUE	FALSE	FALSE	Scaffold
903	Mycobacterium tuberculosis	GCA_006491655.2	TRUE	FALSE	FALSE	Contig
904	Mycobacterium tuberculosis	GCA_001947215.1	TRUE	FALSE	FALSE	Contig
905	Mycobacterium tuberculosis	GCA_004113865.1	TRUE	FALSE	FALSE	Contig
906	Mycobacterium tuberculosis	GCA_001323325.1	TRUE	FALSE	FALSE	Scaffold
907	Mycobacterium tuberculosis	GCA_001392635.1	TRUE	FALSE	FALSE	Scaffold
908	Mycobacterium tuberculosis	GCA_001386435.1	TRUE	FALSE	FALSE	Scaffold
909	Mycobacterium tuberculosis	GCA_000445675.1	TRUE	FALSE	FALSE	Chromosome
910	Mycobacterium tuberculosis	GCA_001084845.1	TRUE	FALSE	FALSE	Scaffold
911	Mycobacterium tuberculosis	GCA_000220435.1	TRUE	FALSE	FALSE	Chromosome
912	Mycobacterium tuberculosis	GCA_900120765.1	TRUE	FALSE	FALSE	Scaffold
913	Mycobacterium tuberculosis	GCA_003396855.1	TRUE	TRUE	TRUE	Scaffold
914	Mycobacterium tuberculosis	GCA_023865195.1	TRUE	FALSE	TRUE	Contig
915	Mycobacterium tuberculosis	GCA_000662585.1	TRUE	FALSE	FALSE	Scaffold
916	Mycobacterium tuberculosis	GCA_001849525.1	TRUE	FALSE	FALSE	Contig
917	Mycobacterium tuberculosis	GCA_000659085.1	TRUE	FALSE	TRUE	Scaffold
918	Mycobacterium tuberculosis	GCA_014899685.1	TRUE	FALSE	FALSE	Complete Genome
919	Mycobacterium tuberculosis	GCA_000654255.1	TRUE	FALSE	FALSE	Scaffold
920	Mycobacterium tuberculosis	GCA_004785805.1	TRUE	FALSE	FALSE	Contig
921	Mycobacterium tuberculosis	GCA_900123955.1	TRUE	FALSE	FALSE	Scaffold
922	Mycobacterium tuberculosis	GCA_001946655.1	TRUE	FALSE	FALSE	Contig
923	Mycobacterium tuberculosis	GCA_001121545.1	TRUE	FALSE	FALSE	Scaffold
924	Mycobacterium tuberculosis	GCA_001947115.1	TRUE	FALSE	FALSE	Contig
925	Mycobacterium tuberculosis	GCA_004113545.1	TRUE	FALSE	FALSE	Contig
926	Mycobacterium tuberculosis	GCA_023864655.1	TRUE	FALSE	FALSE	Contig
927	Mycobacterium tuberculosis	GCA_001324345.1	TRUE	FALSE	FALSE	Scaffold
928	Mycobacterium tuberculosis	GCA_001849055.1	TRUE	FALSE	FALSE	Scaffold
929	Mycobacterium tuberculosis	GCA_028583165.1	TRUE	FALSE	FALSE	Complete Genome
930	Mycobacterium tuberculosis	GCA_006379095.1	TRUE	FALSE	FALSE	Scaffold
931	Mycobacterium tuberculosis	GCA_001384035.1	TRUE	FALSE	FALSE	Scaffold
932	Mycobacterium tuberculosis	GCA_004135465.1	TRUE	FALSE	FALSE	Contig
933	Mycobacterium tuberculosis	GCA_001844905.1	TRUE	FALSE	FALSE	Contig
934	Mycobacterium tuberculosis	GCA_002447095.1	TRUE	FALSE	FALSE	Complete Genome
935	Mycobacterium tuberculosis	GCA_000659605.1	TRUE	FALSE	FALSE	Scaffold
936	Mycobacterium tuberculosis	GCA_000655995.1	TRUE	FALSE	FALSE	Scaffold
937	Mycobacterium tuberculosis	GCA_001947905.1	TRUE	FALSE	FALSE	Contig
938	Mycobacterium tuberculosis	GCA_001949085.1	TRUE	FALSE	FALSE	Contig
939	Mycobacterium tuberculosis	GCA_000650175.1	TRUE	FALSE	TRUE	Scaffold
940	Mycobacterium tuberculosis	GCA_001350495.1	TRUE	FALSE	FALSE	Scaffold
941	Mycobacterium tuberculosis	GCA_000667845.1	TRUE	FALSE	FALSE	Scaffold
942	Mycobacterium tuberculosis	GCA_001379055.1	TRUE	FALSE	FALSE	Scaffold
943	Mycobacterium tuberculosis	GCA_000677335.1	TRUE	FALSE	FALSE	Scaffold
944	Mycobacterium tuberculosis	GCA_900122125.1	TRUE	FALSE	FALSE	Scaffold
945	Mycobacterium tuberculosis	GCA_002447115.1	TRUE	FALSE	TRUE	Complete Genome
946	Mycobacterium tuberculosis	GCA_021535155.1	TRUE	FALSE	TRUE	Complete Genome
947	Mycobacterium tuberculosis	GCA_031626415.1	TRUE	FALSE	FALSE	Contig
948	Mycobacterium tuberculosis	GCA_900120845.1	TRUE	FALSE	TRUE	Scaffold
949	Mycobacterium tuberculosis	GCA_000669275.1	TRUE	FALSE	FALSE	Scaffold
950	Mycobacterium tuberculosis	GCA_000655575.1	TRUE	FALSE	FALSE	Scaffold
951	Mycobacterium tuberculosis	GCA_005144725.1	TRUE	FALSE	FALSE	Scaffold
952	Mycobacterium tuberculosis	GCA_001847545.1	TRUE	FALSE	FALSE	Contig
953	Mycobacterium tuberculosis	GCA_001847175.1	TRUE	FALSE	FALSE	Contig
954	Mycobacterium tuberculosis	GCA_001848845.1	TRUE	FALSE	FALSE	Contig
955	Mycobacterium tuberculosis	GCA_002130115.1	TRUE	FALSE	FALSE	Scaffold
956	Mycobacterium tuberculosis	GCA_002129885.1	TRUE	FALSE	FALSE	Contig
957	Mycobacterium tuberculosis	GCA_025917155.1	TRUE	FALSE	FALSE	Contig
958	Mycobacterium tuberculosis	GCA_001393375.1	TRUE	FALSE	FALSE	Scaffold
959	Mycobacterium tuberculosis	GCA_000662885.1	TRUE	FALSE	FALSE	Scaffold
960	Mycobacterium tuberculosis	GCA_001318965.1	TRUE	FALSE	FALSE	Scaffold
961	Mycobacterium tuberculosis	GCA_000675395.1	TRUE	FALSE	FALSE	Scaffold
962	Mycobacterium tuberculosis	GCA_000445595.1	TRUE	FALSE	FALSE	Chromosome
963	Mycobacterium tuberculosis	GCA_023865175.1	TRUE	FALSE	FALSE	Contig
964	Mycobacterium tuberculosis	GCA_000677755.1	TRUE	FALSE	FALSE	Scaffold
965	Mycobacterium tuberculosis	GCA_900121415.1	TRUE	FALSE	FALSE	Scaffold
966	Mycobacterium tuberculosis	GCA_965641545.1	TRUE	FALSE	FALSE	Contig
967	Mycobacterium tuberculosis	GCA_003396935.1	TRUE	FALSE	FALSE	Scaffold
968	Mycobacterium tuberculosis	GCA_001847045.1	TRUE	FALSE	FALSE	Scaffold
969	Mycobacterium tuberculosis	GCA_000677655.1	TRUE	FALSE	FALSE	Scaffold
970	Mycobacterium tuberculosis	GCA_000663765.1	TRUE	FALSE	FALSE	Scaffold
971	Mycobacterium tuberculosis	GCA_001848245.1	TRUE	FALSE	FALSE	Scaffold
972	Mycobacterium tuberculosis	GCA_014901155.1	TRUE	FALSE	FALSE	Complete Genome
973	Mycobacterium tuberculosis	GCA_001378635.1	TRUE	FALSE	FALSE	Scaffold
974	Mycobacterium tuberculosis	GCA_051294285.1	TRUE	FALSE	FALSE	Complete Genome
975	Mycobacterium tuberculosis	GCA_025916755.1	TRUE	FALSE	FALSE	Contig
976	Mycobacterium tuberculosis	GCA_004111885.1	TRUE	FALSE	FALSE	Contig
977	Mycobacterium tuberculosis	GCA_004112825.1	TRUE	FALSE	FALSE	Scaffold
978	Mycobacterium tuberculosis	GCA_001201915.1	TRUE	FALSE	FALSE	Scaffold
979	Mycobacterium tuberculosis	GCA_020684685.1	TRUE	FALSE	FALSE	Chromosome
980	Mycobacterium tuberculosis	GCA_004108475.1	TRUE	FALSE	FALSE	Contig
981	Mycobacterium tuberculosis	GCA_000658575.1	TRUE	FALSE	FALSE	Contig
982	Mycobacterium tuberculosis	GCA_003394805.1	TRUE	FALSE	FALSE	Contig
983	Mycobacterium tuberculosis	GCA_001391895.1	TRUE	FALSE	TRUE	Scaffold
984	Mycobacterium tuberculosis	GCA_001852955.1	TRUE	FALSE	FALSE	Scaffold
985	Mycobacterium tuberculosis	GCA_900120565.1	TRUE	FALSE	FALSE	Scaffold
986	Mycobacterium tuberculosis	GCA_001386815.1	TRUE	FALSE	FALSE	Scaffold
987	Mycobacterium tuberculosis	GCA_001111885.1	TRUE	FALSE	FALSE	Contig
988	Mycobacterium tuberculosis	GCA_000666285.1	TRUE	FALSE	FALSE	Scaffold
989	Mycobacterium tuberculosis	GCA_900123975.1	TRUE	FALSE	FALSE	Scaffold
990	Mycobacterium tuberculosis	GCA_003395955.1	TRUE	FALSE	FALSE	Scaffold
991	Mycobacterium tuberculosis	GCA_000661465.1	TRUE	FALSE	FALSE	Scaffold
992	Mycobacterium tuberculosis	GCA_001085125.1	TRUE	FALSE	TRUE	Scaffold
993	Mycobacterium tuberculosis	GCA_001380355.1	TRUE	FALSE	FALSE	Contig
994	Mycobacterium tuberculosis	GCA_001323485.1	TRUE	FALSE	FALSE	Scaffold
995	Mycobacterium tuberculosis	GCA_004105875.1	TRUE	FALSE	TRUE	Contig
996	Mycobacterium tuberculosis	GCA_000657395.1	TRUE	FALSE	FALSE	Scaffold
997	Mycobacterium tuberculosis	GCA_040063215.1	TRUE	FALSE	FALSE	Contig
998	Mycobacterium tuberculosis	GCA_001378355.1	TRUE	FALSE	FALSE	Scaffold
999	Mycobacterium tuberculosis	GCA_001846275.1	TRUE	FALSE	FALSE	Contig
1000	Mycobacterium tuberculosis	GCA_001149285.1	TRUE	FALSE	FALSE	Scaffold
1001	Mycobacterium tuberculosis	GCA_003395345.1	TRUE	FALSE	FALSE	Contig
1002	Mycobacterium tuberculosis	GCA_000676695.1	TRUE	FALSE	FALSE	Scaffold
1003	Mycobacterium tuberculosis	GCA_031625875.1	TRUE	FALSE	FALSE	Contig
1004	Mycobacterium tuberculosis	GCA_900127215.1	TRUE	FALSE	FALSE	Scaffold
1005	Mycobacterium tuberculosis	GCA_023864725.1	TRUE	FALSE	FALSE	Contig
1006	Mycobacterium tuberculosis	GCA_044359725.1	TRUE	FALSE	FALSE	Complete Genome
1007	Mycobacterium tuberculosis	GCA_001389195.1	TRUE	FALSE	FALSE	Scaffold
1008	Mycobacterium tuberculosis	GCA_001322545.1	TRUE	FALSE	FALSE	Contig
1009	Mycobacterium tuberculosis	GCA_002895065.1	TRUE	FALSE	FALSE	Chromosome
1010	Mycobacterium tuberculosis	GCA_000665465.1	TRUE	FALSE	FALSE	Scaffold
1011	Mycobacterium tuberculosis	GCA_003383265.1	TRUE	FALSE	FALSE	Scaffold
1012	Mycobacterium tuberculosis	GCA_000665425.1	TRUE	FALSE	FALSE	Scaffold
1013	Mycobacterium tuberculosis	GCA_002703735.1	TRUE	FALSE	FALSE	Contig
1014	Mycobacterium tuberculosis	GCA_001944225.1	TRUE	FALSE	FALSE	Contig
1015	Mycobacterium tuberculosis	GCA_000680455.1	TRUE	FALSE	FALSE	Scaffold
1016	Mycobacterium tuberculosis	GCA_009663875.1	TRUE	FALSE	FALSE	Contig
1017	Mycobacterium tuberculosis	GCA_009866565.1	TRUE	FALSE	FALSE	Contig
1018	Mycobacterium tuberculosis	GCA_001378295.1	TRUE	FALSE	FALSE	Contig
1019	Mycobacterium tuberculosis	GCA_001943225.1	TRUE	FALSE	FALSE	Scaffold
1020	Mycobacterium tuberculosis	GCA_001839965.1	TRUE	FALSE	FALSE	Contig
1021	Mycobacterium tuberculosis	GCA_025399495.1	TRUE	FALSE	TRUE	Contig
1022	Mycobacterium tuberculosis	GCA_008042425.1	TRUE	FALSE	FALSE	Contig
1023	Mycobacterium tuberculosis	GCA_001947895.1	TRUE	TRUE	TRUE	Contig
1024	Mycobacterium tuberculosis	GCA_004107115.1	TRUE	FALSE	FALSE	Contig
1025	Mycobacterium tuberculosis	GCA_000662665.1	TRUE	FALSE	FALSE	Scaffold
1026	Mycobacterium tuberculosis	GCA_000680695.1	TRUE	FALSE	FALSE	Scaffold
1027	Mycobacterium tuberculosis	GCA_001328375.1	TRUE	FALSE	FALSE	Scaffold
1028	Mycobacterium tuberculosis	GCA_001386055.1	TRUE	FALSE	FALSE	Scaffold
1029	Mycobacterium tuberculosis	GCA_000681275.1	TRUE	FALSE	FALSE	Scaffold
1030	Mycobacterium tuberculosis	GCA_001328095.1	TRUE	FALSE	FALSE	Scaffold
1031	Mycobacterium tuberculosis	GCA_001388375.1	TRUE	FALSE	TRUE	Scaffold
1032	Mycobacterium tuberculosis	GCA_025818635.1	TRUE	FALSE	FALSE	Contig
1033	Mycobacterium tuberculosis	GCA_000653195.1	TRUE	FALSE	FALSE	Scaffold
1034	Mycobacterium tuberculosis	GCA_000736075.1	TRUE	FALSE	FALSE	Chromosome
1035	Mycobacterium tuberculosis	GCA_000663785.1	TRUE	FALSE	FALSE	Scaffold
1036	Mycobacterium tuberculosis	GCA_030242725.1	TRUE	FALSE	FALSE	Contig
1037	Mycobacterium tuberculosis	GCA_001397815.1	TRUE	FALSE	FALSE	Scaffold
1038	Mycobacterium tuberculosis	GCA_000652035.1	TRUE	FALSE	FALSE	Scaffold
1039	Mycobacterium tuberculosis	GCA_001852025.1	TRUE	FALSE	FALSE	Contig
1040	Mycobacterium tuberculosis	GCA_000715255.1	TRUE	FALSE	FALSE	Contig
1041	Mycobacterium tuberculosis	GCA_023864415.1	TRUE	FALSE	FALSE	Contig
1042	Mycobacterium tuberculosis	GCA_001384715.1	TRUE	FALSE	FALSE	Scaffold
1043	Mycobacterium tuberculosis	GCA_001325105.1	TRUE	FALSE	TRUE	Scaffold
1044	Mycobacterium tuberculosis	GCA_002447835.1	TRUE	FALSE	FALSE	Complete Genome
1045	Mycobacterium tuberculosis	GCA_001846345.1	TRUE	FALSE	TRUE	Scaffold
1046	Mycobacterium tuberculosis	GCA_030567075.1	TRUE	FALSE	TRUE	Complete Genome
1047	Mycobacterium tuberculosis	GCA_000155305.1	TRUE	FALSE	FALSE	Scaffold
1048	Mycobacterium tuberculosis	GCA_001385195.1	TRUE	FALSE	FALSE	Scaffold
1049	Mycobacterium tuberculosis	GCA_014899865.1	TRUE	FALSE	FALSE	Complete Genome
1050	Mycobacterium tuberculosis	GCA_900124605.1	TRUE	FALSE	FALSE	Scaffold
1051	Mycobacterium tuberculosis	GCA_001840505.1	TRUE	FALSE	FALSE	Contig
1052	Mycobacterium tuberculosis	GCA_001391435.1	TRUE	FALSE	TRUE	Scaffold
1053	Mycobacterium tuberculosis	GCA_003393695.1	TRUE	FALSE	FALSE	Scaffold
1054	Mycobacterium tuberculosis	GCA_000749605.1	TRUE	FALSE	FALSE	Contig
1055	Mycobacterium tuberculosis	GCA_004113565.1	TRUE	FALSE	FALSE	Contig
1056	Mycobacterium tuberculosis	GCA_000656075.1	TRUE	FALSE	FALSE	Scaffold
1057	Mycobacterium tuberculosis	GCA_000463215.1	TRUE	FALSE	FALSE	Contig
1058	Mycobacterium tuberculosis	GCA_000736195.1	TRUE	FALSE	FALSE	Chromosome
1059	Mycobacterium tuberculosis	GCA_000680675.1	TRUE	FALSE	FALSE	Scaffold
1060	Mycobacterium tuberculosis	GCA_001845545.1	TRUE	FALSE	FALSE	Contig
1061	Mycobacterium tuberculosis	GCA_001377755.1	TRUE	FALSE	FALSE	Contig
1062	Mycobacterium tuberculosis	GCA_001395275.1	TRUE	FALSE	FALSE	Scaffold
1063	Mycobacterium tuberculosis	GCA_002131395.1	TRUE	FALSE	FALSE	Contig
1064	Mycobacterium tuberculosis	GCA_000670835.1	TRUE	FALSE	FALSE	Scaffold
1065	Mycobacterium tuberculosis	GCA_000660225.1	TRUE	FALSE	FALSE	Scaffold
1066	Mycobacterium tuberculosis	GCA_002130825.1	TRUE	FALSE	FALSE	Contig
1067	Mycobacterium tuberculosis	GCA_014900155.1	TRUE	FALSE	FALSE	Complete Genome
1068	Mycobacterium tuberculosis	GCA_001327995.1	TRUE	FALSE	FALSE	Scaffold
1069	Mycobacterium tuberculosis	GCA_001948155.1	TRUE	FALSE	FALSE	Contig
1070	Mycobacterium tuberculosis	GCA_000659025.1	TRUE	FALSE	FALSE	Scaffold
1071	Mycobacterium tuberculosis	GCA_051294545.1	TRUE	FALSE	FALSE	Complete Genome
1072	Mycobacterium tuberculosis	GCA_001155105.1	TRUE	FALSE	TRUE	Scaffold
1073	Mycobacterium tuberculosis	GCA_963993295.1	TRUE	FALSE	TRUE	Complete Genome
1074	Mycobacterium tuberculosis	GCA_900123365.1	TRUE	FALSE	FALSE	Scaffold
1075	Mycobacterium tuberculosis	GCA_001846705.1	TRUE	FALSE	FALSE	Contig
1076	Mycobacterium tuberculosis	GCA_003394535.1	TRUE	FALSE	FALSE	Scaffold
1077	Mycobacterium tuberculosis	GCA_001350875.1	TRUE	FALSE	FALSE	Scaffold
1078	Mycobacterium tuberculosis	GCA_031625935.1	TRUE	FALSE	FALSE	Contig
1079	Mycobacterium tuberculosis	GCA_000654415.1	TRUE	FALSE	FALSE	Scaffold
1080	Mycobacterium tuberculosis	GCA_003293655.1	TRUE	FALSE	FALSE	Complete Genome
1081	Mycobacterium tuberculosis	GCA_014900515.1	TRUE	FALSE	FALSE	Complete Genome
1082	Mycobacterium tuberculosis	GCA_040062975.1	TRUE	FALSE	FALSE	Contig
1083	Mycobacterium tuberculosis	GCA_003398815.1	TRUE	FALSE	FALSE	Scaffold
1084	Mycobacterium tuberculosis	GCA_003398645.1	TRUE	FALSE	TRUE	Scaffold
1085	Mycobacterium tuberculosis	GCA_000680155.1	TRUE	FALSE	FALSE	Scaffold
1086	Mycobacterium tuberculosis	GCA_001844655.1	TRUE	FALSE	TRUE	Contig
1087	Mycobacterium tuberculosis	GCA_001195845.1	TRUE	FALSE	FALSE	Scaffold
1088	Mycobacterium tuberculosis	GCA_001380075.1	TRUE	FALSE	FALSE	Scaffold
1089	Mycobacterium tuberculosis	GCA_900121715.1	TRUE	FALSE	FALSE	Scaffold
1090	Mycobacterium tuberculosis	GCA_001382655.1	TRUE	FALSE	FALSE	Scaffold
1091	Mycobacterium tuberculosis	GCA_007004165.1	TRUE	FALSE	FALSE	Contig
1092	Mycobacterium tuberculosis	GCA_004121485.1	TRUE	FALSE	FALSE	Contig
1093	Mycobacterium tuberculosis	GCA_900120635.1	TRUE	FALSE	TRUE	Scaffold
1094	Mycobacterium tuberculosis	GCA_000466125.2	TRUE	FALSE	FALSE	Contig
1095	Mycobacterium tuberculosis	GCA_001944055.1	TRUE	FALSE	FALSE	Scaffold
1096	Mycobacterium tuberculosis	GCA_000389925.1	TRUE	FALSE	FALSE	Complete Genome
1097	Mycobacterium tuberculosis	GCA_900120475.1	TRUE	FALSE	FALSE	Scaffold
1098	Mycobacterium tuberculosis	GCA_000678795.1	TRUE	FALSE	FALSE	Scaffold
1099	Mycobacterium tuberculosis	GCA_000655355.1	TRUE	FALSE	FALSE	Scaffold
1100	Mycobacterium tuberculosis	GCA_009857015.1	TRUE	FALSE	FALSE	Chromosome
1101	Mycobacterium tuberculosis	GCA_000666345.1	TRUE	FALSE	TRUE	Scaffold
1102	Mycobacterium tuberculosis	GCA_001325025.1	TRUE	FALSE	FALSE	Scaffold
1103	Mycobacterium tuberculosis	GCA_000663705.1	TRUE	FALSE	FALSE	Scaffold
1104	Mycobacterium tuberculosis	GCA_000678375.1	TRUE	FALSE	FALSE	Scaffold
1105	Mycobacterium tuberculosis	GCA_030285765.1	TRUE	FALSE	FALSE	Complete Genome
1106	Mycobacterium tuberculosis	GCA_029867105.1	TRUE	FALSE	FALSE	Complete Genome
1107	Mycobacterium tuberculosis	GCA_001155985.1	TRUE	FALSE	FALSE	Scaffold
1108	Mycobacterium tuberculosis	GCA_001846395.1	TRUE	FALSE	FALSE	Contig
1109	Mycobacterium tuberculosis	GCA_002130195.1	TRUE	FALSE	FALSE	Contig
1110	Mycobacterium tuberculosis	GCA_900169655.1	TRUE	FALSE	FALSE	Contig
1111	Mycobacterium tuberculosis	GCA_003545775.1	TRUE	FALSE	FALSE	Scaffold
1112	Mycobacterium tuberculosis	GCA_003399085.1	TRUE	FALSE	TRUE	Scaffold
1113	Mycobacterium tuberculosis	GCA_002887065.1	TRUE	FALSE	FALSE	Complete Genome
1114	Mycobacterium tuberculosis	GCA_001396955.1	TRUE	FALSE	FALSE	Scaffold
1115	Mycobacterium tuberculosis	GCA_004135425.1	TRUE	FALSE	FALSE	Contig
1116	Mycobacterium tuberculosis	GCA_040949645.1	TRUE	FALSE	FALSE	Contig
1117	Mycobacterium tuberculosis	GCA_014899265.1	TRUE	FALSE	FALSE	Complete Genome
1118	Mycobacterium tuberculosis	GCA_000674635.1	TRUE	FALSE	FALSE	Scaffold
1119	Mycobacterium tuberculosis	GCA_040537265.1	TRUE	FALSE	FALSE	Contig
1120	Mycobacterium tuberculosis	GCA_003395925.1	TRUE	FALSE	FALSE	Scaffold
1121	Mycobacterium tuberculosis	GCA_000665845.1	TRUE	FALSE	FALSE	Scaffold
1122	Mycobacterium tuberculosis	GCA_001322565.1	TRUE	FALSE	FALSE	Contig
1123	Mycobacterium tuberculosis	GCA_900124145.1	TRUE	FALSE	FALSE	Scaffold
1124	Mycobacterium tuberculosis	GCA_003398635.1	TRUE	FALSE	FALSE	Contig
1125	Mycobacterium tuberculosis	GCA_040949485.1	TRUE	FALSE	FALSE	Contig
1126	Mycobacterium tuberculosis	GCA_000672335.1	TRUE	FALSE	FALSE	Scaffold
1127	Mycobacterium tuberculosis	GCA_000660725.1	TRUE	FALSE	FALSE	Scaffold
1128	Mycobacterium tuberculosis	GCA_001946815.1	TRUE	FALSE	FALSE	Scaffold
1129	Mycobacterium tuberculosis	GCA_001323785.1	TRUE	FALSE	FALSE	Scaffold
1130	Mycobacterium tuberculosis	GCA_001840235.1	TRUE	FALSE	FALSE	Contig
1131	Mycobacterium tuberculosis	GCA_004105695.1	TRUE	FALSE	FALSE	Scaffold
1132	Mycobacterium tuberculosis	GCA_000665905.1	TRUE	FALSE	FALSE	Scaffold
1133	Mycobacterium tuberculosis	GCA_000443595.1	TRUE	FALSE	FALSE	Chromosome
1134	Mycobacterium tuberculosis	GCA_002130855.1	TRUE	FALSE	TRUE	Contig
1135	Mycobacterium tuberculosis	GCA_900121665.1	TRUE	FALSE	FALSE	Scaffold
1136	Mycobacterium tuberculosis	GCA_000680255.1	TRUE	FALSE	FALSE	Scaffold
1137	Mycobacterium tuberculosis	GCA_001392575.1	TRUE	FALSE	FALSE	Scaffold
1138	Mycobacterium tuberculosis	GCA_000666705.1	TRUE	FALSE	FALSE	Scaffold
1139	Mycobacterium tuberculosis	GCA_000652835.1	TRUE	FALSE	FALSE	Scaffold
1140	Mycobacterium tuberculosis	GCA_900121375.1	TRUE	FALSE	FALSE	Scaffold
1141	Mycobacterium tuberculosis	GCA_001397715.1	TRUE	FALSE	FALSE	Scaffold
1142	Mycobacterium tuberculosis	GCA_965124305.1	TRUE	FALSE	FALSE	Complete Genome
1143	Mycobacterium tuberculosis	GCA_008014405.1	TRUE	FALSE	FALSE	Scaffold
1144	Mycobacterium tuberculosis	GCA_004110375.1	TRUE	TRUE	TRUE	Contig
1145	Mycobacterium tuberculosis	GCA_020683445.1	TRUE	FALSE	FALSE	Chromosome
1146	Mycobacterium tuberculosis	GCA_900123545.1	TRUE	FALSE	FALSE	Scaffold
1147	Mycobacterium tuberculosis	GCA_000679095.1	TRUE	FALSE	FALSE	Scaffold
1148	Mycobacterium tuberculosis	GCA_001944715.1	TRUE	FALSE	FALSE	Contig
1149	Mycobacterium tuberculosis	GCA_001395455.1	TRUE	FALSE	TRUE	Scaffold
1150	Mycobacterium tuberculosis	GCA_030285705.1	TRUE	FALSE	FALSE	Complete Genome
1151	Mycobacterium tuberculosis	GCA_040949025.1	TRUE	FALSE	FALSE	Contig
1152	Mycobacterium tuberculosis	GCA_000668075.1	TRUE	FALSE	FALSE	Scaffold
1153	Mycobacterium tuberculosis	GCA_001384075.1	TRUE	FALSE	FALSE	Scaffold
1154	Mycobacterium tuberculosis	GCA_001323045.1	TRUE	FALSE	FALSE	Scaffold
1155	Mycobacterium tuberculosis	GCA_001287485.1	TRUE	FALSE	FALSE	Scaffold
1156	Mycobacterium tuberculosis	GCA_001948525.1	TRUE	FALSE	FALSE	Contig
1157	Mycobacterium tuberculosis	GCA_000443575.1	TRUE	FALSE	FALSE	Chromosome
1158	Mycobacterium tuberculosis	GCA_000667105.1	TRUE	FALSE	FALSE	Scaffold
1159	Mycobacterium tuberculosis	GCA_001390535.1	TRUE	FALSE	FALSE	Scaffold
1160	Mycobacterium tuberculosis	GCA_040537385.1	TRUE	FALSE	FALSE	Contig
1161	Mycobacterium tuberculosis	GCA_024651785.1	TRUE	FALSE	FALSE	Contig
1162	Mycobacterium tuberculosis	GCA_001385135.1	TRUE	FALSE	FALSE	Scaffold
1163	Mycobacterium tuberculosis	GCA_001376335.1	TRUE	FALSE	FALSE	Scaffold
1164	Mycobacterium tuberculosis	GCA_024651345.1	TRUE	FALSE	FALSE	Contig
1165	Mycobacterium tuberculosis	GCA_000663425.1	TRUE	FALSE	FALSE	Scaffold
1166	Mycobacterium tuberculosis	GCA_001383235.1	TRUE	FALSE	FALSE	Contig
1167	Mycobacterium tuberculosis	GCA_009208405.1	TRUE	FALSE	FALSE	Contig
1168	Mycobacterium tuberculosis	GCA_001169865.1	TRUE	FALSE	FALSE	Scaffold
1169	Mycobacterium tuberculosis	GCA_000663865.1	TRUE	FALSE	FALSE	Scaffold
1170	Mycobacterium tuberculosis	GCA_000673635.1	TRUE	FALSE	FALSE	Scaffold
1171	Mycobacterium tuberculosis	GCA_001840145.1	TRUE	FALSE	TRUE	Contig
1172	Mycobacterium tuberculosis	GCA_014899925.1	TRUE	FALSE	FALSE	Complete Genome
1173	Mycobacterium tuberculosis	GCA_003394415.1	TRUE	FALSE	FALSE	Scaffold
1174	Mycobacterium tuberculosis	GCA_000649415.1	TRUE	FALSE	FALSE	Scaffold
1175	Mycobacterium tuberculosis	GCA_000660405.1	TRUE	FALSE	FALSE	Scaffold
1176	Mycobacterium tuberculosis	GCA_001445345.1	TRUE	FALSE	FALSE	Scaffold
1177	Mycobacterium tuberculosis	GCA_000679535.1	TRUE	FALSE	FALSE	Scaffold
1178	Mycobacterium tuberculosis	GCA_001379215.1	TRUE	FALSE	FALSE	Contig
1179	Mycobacterium tuberculosis	GCA_001845375.1	TRUE	FALSE	FALSE	Contig
1180	Mycobacterium tuberculosis	GCA_001345255.1	TRUE	FALSE	FALSE	Scaffold
1181	Mycobacterium tuberculosis	GCA_002000945.1	TRUE	FALSE	FALSE	Chromosome
1182	Mycobacterium tuberculosis	GCA_001944065.1	TRUE	FALSE	FALSE	Scaffold
1183	Mycobacterium tuberculosis	GCA_965124235.1	TRUE	FALSE	FALSE	Contig
1184	Mycobacterium tuberculosis	GCA_000672615.1	TRUE	FALSE	FALSE	Scaffold
1185	Mycobacterium tuberculosis	GCA_001945125.1	TRUE	FALSE	FALSE	Contig
1186	Mycobacterium tuberculosis	GCA_001389595.1	TRUE	FALSE	FALSE	Scaffold
1187	Mycobacterium tuberculosis	GCA_900121005.1	TRUE	FALSE	FALSE	Scaffold
1188	Mycobacterium tuberculosis	GCA_000463235.1	TRUE	FALSE	FALSE	Contig
1189	Mycobacterium tuberculosis	GCA_004110325.1	TRUE	FALSE	FALSE	Scaffold
1190	Mycobacterium tuberculosis	GCA_031626295.1	TRUE	FALSE	FALSE	Contig
1191	Mycobacterium tuberculosis	GCA_001942905.1	TRUE	FALSE	FALSE	Scaffold
1192	Mycobacterium tuberculosis	GCA_000709615.1	TRUE	FALSE	FALSE	Scaffold
1193	Mycobacterium tuberculosis	GCA_001851635.1	TRUE	FALSE	FALSE	Contig
1194	Mycobacterium tuberculosis	GCA_001391935.1	TRUE	FALSE	FALSE	Scaffold
1195	Mycobacterium tuberculosis	GCA_039906255.1	TRUE	FALSE	FALSE	Chromosome
1196	Mycobacterium tuberculosis	GCA_001389995.1	TRUE	FALSE	FALSE	Scaffold
1197	Mycobacterium tuberculosis	GCA_000664385.1	TRUE	FALSE	FALSE	Scaffold
1198	Mycobacterium tuberculosis	GCA_000680875.1	TRUE	FALSE	FALSE	Scaffold
1199	Mycobacterium tuberculosis	GCA_014899945.1	TRUE	FALSE	FALSE	Complete Genome
1200	Mycobacterium tuberculosis	GCA_001947285.1	TRUE	FALSE	FALSE	Scaffold
1201	Mycobacterium tuberculosis	GCA_000680955.1	TRUE	FALSE	FALSE	Scaffold
1202	Mycobacterium tuberculosis	GCA_000660325.1	TRUE	FALSE	FALSE	Scaffold
1203	Mycobacterium tuberculosis	GCA_000705905.1	TRUE	FALSE	FALSE	Scaffold
1204	Mycobacterium tuberculosis	GCA_965124815.1	TRUE	FALSE	FALSE	Complete Genome
1205	Mycobacterium tuberculosis	GCA_001851325.1	TRUE	FALSE	FALSE	Contig
1206	Mycobacterium tuberculosis	GCA_001396855.1	TRUE	FALSE	FALSE	Scaffold
1207	Mycobacterium tuberculosis	GCA_000672455.1	TRUE	FALSE	FALSE	Scaffold
1208	Mycobacterium tuberculosis	GCA_017901115.1	TRUE	FALSE	TRUE	Complete Genome
1209	Mycobacterium tuberculosis	GCA_900121365.1	TRUE	FALSE	TRUE	Scaffold
1210	Mycobacterium tuberculosis	GCA_001843505.1	TRUE	FALSE	FALSE	Contig
1211	Mycobacterium tuberculosis	GCA_001842255.1	TRUE	FALSE	FALSE	Contig
1212	Mycobacterium tuberculosis	GCA_001851885.1	TRUE	FALSE	FALSE	Scaffold
1213	Mycobacterium tuberculosis	GCA_001388015.1	TRUE	FALSE	FALSE	Scaffold
1214	Mycobacterium tuberculosis	GCA_003398925.1	TRUE	FALSE	TRUE	Scaffold
1215	Mycobacterium tuberculosis	GCA_020684165.1	TRUE	FALSE	FALSE	Chromosome
1216	Mycobacterium tuberculosis	GCA_000674795.1	TRUE	FALSE	FALSE	Scaffold
1217	Mycobacterium tuberculosis	GCA_009208285.1	TRUE	FALSE	FALSE	Contig
1218	Mycobacterium tuberculosis	GCA_000667405.1	TRUE	FALSE	FALSE	Scaffold
1219	Mycobacterium tuberculosis	GCA_000657095.1	TRUE	FALSE	FALSE	Scaffold
1220	Mycobacterium tuberculosis	GCA_000669035.1	TRUE	FALSE	FALSE	Scaffold
1221	Mycobacterium tuberculosis	GCA_001850105.1	TRUE	FALSE	FALSE	Contig
1222	Mycobacterium tuberculosis	GCA_003396385.1	TRUE	FALSE	TRUE	Contig
1223	Mycobacterium tuberculosis	GCA_903992735.1	TRUE	FALSE	FALSE	Contig
1224	Mycobacterium tuberculosis	GCA_000651735.1	TRUE	FALSE	FALSE	Scaffold
1225	Mycobacterium tuberculosis	GCA_001841685.1	TRUE	FALSE	FALSE	Contig
1226	Mycobacterium tuberculosis	GCA_000678975.1	TRUE	FALSE	FALSE	Scaffold
1227	Mycobacterium tuberculosis	GCA_001392495.1	TRUE	FALSE	FALSE	Scaffold
1228	Mycobacterium tuberculosis	GCA_020684625.1	TRUE	FALSE	FALSE	Chromosome
1229	Mycobacterium tuberculosis	GCA_001851295.1	TRUE	FALSE	FALSE	Contig
1230	Mycobacterium tuberculosis	GCA_003392665.1	TRUE	FALSE	FALSE	Contig
1231	Mycobacterium tuberculosis	GCA_001387135.1	TRUE	FALSE	FALSE	Scaffold
1232	Mycobacterium tuberculosis	GCA_001947135.1	TRUE	FALSE	FALSE	Scaffold
1233	Mycobacterium tuberculosis	GCA_017901035.1	TRUE	FALSE	FALSE	Complete Genome
1234	Mycobacterium tuberculosis	GCA_000666445.1	TRUE	FALSE	FALSE	Scaffold
1235	Mycobacterium tuberculosis	GCA_001947665.1	TRUE	FALSE	FALSE	Contig
1236	Mycobacterium tuberculosis	GCA_000679255.1	TRUE	FALSE	TRUE	Scaffold
1237	Mycobacterium tuberculosis	GCA_000669435.1	TRUE	FALSE	FALSE	Scaffold
1238	Mycobacterium tuberculosis	GCA_001845495.1	TRUE	FALSE	FALSE	Contig
1239	Mycobacterium tuberculosis	GCA_002131455.1	TRUE	FALSE	FALSE	Contig
1240	Mycobacterium tuberculosis	GCA_001383675.1	TRUE	FALSE	FALSE	Scaffold
1241	Mycobacterium tuberculosis	GCA_900127185.1	TRUE	FALSE	FALSE	Scaffold
1242	Mycobacterium tuberculosis	GCA_000655815.1	TRUE	FALSE	FALSE	Scaffold
1243	Mycobacterium tuberculosis	GCA_001997545.1	TRUE	FALSE	FALSE	Chromosome
1244	Mycobacterium tuberculosis	GCA_018109305.1	TRUE	FALSE	FALSE	Contig
1245	Mycobacterium tuberculosis	GCA_040539095.1	TRUE	FALSE	FALSE	Contig
1246	Mycobacterium tuberculosis	GCA_001385515.1	TRUE	FALSE	FALSE	Scaffold
1247	Mycobacterium tuberculosis	GCA_000650995.1	TRUE	FALSE	FALSE	Scaffold
1248	Mycobacterium tuberculosis	GCA_001842865.1	TRUE	FALSE	FALSE	Scaffold
1249	Mycobacterium tuberculosis	GCA_001393115.1	TRUE	FALSE	FALSE	Scaffold
1250	Mycobacterium tuberculosis	GCA_001847985.1	TRUE	FALSE	FALSE	Contig
1251	Mycobacterium tuberculosis	GCA_014900815.1	TRUE	FALSE	FALSE	Complete Genome
1252	Mycobacterium tuberculosis	GCA_001391315.1	TRUE	FALSE	TRUE	Scaffold
1253	Mycobacterium tuberculosis	GCA_001389855.1	TRUE	FALSE	TRUE	Scaffold
1254	Mycobacterium tuberculosis	GCA_030244685.1	TRUE	FALSE	FALSE	Contig
1255	Mycobacterium tuberculosis	GCA_001851345.1	TRUE	FALSE	FALSE	Contig
1256	Mycobacterium tuberculosis	GCA_001392155.1	TRUE	FALSE	FALSE	Scaffold
1257	Mycobacterium tuberculosis	GCA_001134885.1	TRUE	FALSE	FALSE	Scaffold
1258	Mycobacterium tuberculosis	GCA_000675135.1	TRUE	FALSE	FALSE	Scaffold
1259	Mycobacterium tuberculosis	GCA_001325225.1	TRUE	FALSE	FALSE	Scaffold
1260	Mycobacterium tuberculosis	GCA_002129805.1	TRUE	FALSE	FALSE	Contig
1261	Mycobacterium tuberculosis	GCA_001851625.1	TRUE	FALSE	FALSE	Contig
1262	Mycobacterium tuberculosis	GCA_000670275.1	TRUE	FALSE	FALSE	Scaffold
1263	Mycobacterium tuberculosis	GCA_000651775.1	TRUE	FALSE	FALSE	Scaffold
1264	Mycobacterium tuberculosis	GCA_001376895.1	TRUE	FALSE	FALSE	Scaffold
1265	Mycobacterium tuberculosis	GCA_004121535.1	TRUE	FALSE	FALSE	Contig
1266	Mycobacterium tuberculosis	GCA_001323205.1	TRUE	FALSE	FALSE	Scaffold
1267	Mycobacterium tuberculosis	GCA_000668375.1	TRUE	FALSE	TRUE	Scaffold
1268	Mycobacterium tuberculosis	GCA_024651725.1	TRUE	FALSE	FALSE	Contig
1269	Mycobacterium tuberculosis	GCA_003395235.1	TRUE	FALSE	TRUE	Scaffold
1270	Mycobacterium tuberculosis	GCA_003049225.1	TRUE	FALSE	FALSE	Contig
1271	Mycobacterium tuberculosis	GCA_001852265.1	TRUE	FALSE	FALSE	Contig
1272	Mycobacterium tuberculosis	GCA_004112935.1	TRUE	FALSE	FALSE	Contig
1273	Mycobacterium tuberculosis	GCA_000660565.1	TRUE	FALSE	FALSE	Scaffold
1274	Mycobacterium tuberculosis	GCA_040539165.1	TRUE	TRUE	TRUE	Contig
1275	Mycobacterium tuberculosis	GCA_001845825.1	TRUE	FALSE	FALSE	Scaffold
1276	Mycobacterium tuberculosis	GCA_001850665.1	TRUE	FALSE	FALSE	Contig
1277	Mycobacterium tuberculosis	GCA_004109145.1	TRUE	FALSE	FALSE	Contig
1278	Mycobacterium tuberculosis	GCA_900124055.1	TRUE	FALSE	FALSE	Scaffold
1279	Mycobacterium tuberculosis	GCA_001131705.1	TRUE	FALSE	FALSE	Scaffold
1280	Mycobacterium tuberculosis	GCA_002447395.1	TRUE	FALSE	FALSE	Complete Genome
1281	Mycobacterium tuberculosis	GCA_001147025.1	TRUE	FALSE	FALSE	Scaffold
1282	Mycobacterium tuberculosis	GCA_001379495.1	TRUE	FALSE	FALSE	Scaffold
1283	Mycobacterium tuberculosis	GCA_000674275.1	TRUE	FALSE	FALSE	Scaffold
1284	Mycobacterium tuberculosis	GCA_001948205.1	TRUE	FALSE	FALSE	Contig
1285	Mycobacterium tuberculosis	GCA_014901035.1	TRUE	FALSE	FALSE	Complete Genome
1286	Mycobacterium tuberculosis	GCA_001389275.1	TRUE	FALSE	FALSE	Scaffold
1287	Mycobacterium tuberculosis	GCA_000177915.2	TRUE	FALSE	FALSE	Scaffold
1288	Mycobacterium tuberculosis	GCA_001203055.1	TRUE	FALSE	FALSE	Scaffold
1289	Mycobacterium tuberculosis	GCA_040063005.1	TRUE	FALSE	FALSE	Contig
1290	Mycobacterium tuberculosis	GCA_000650675.1	TRUE	FALSE	TRUE	Scaffold
1291	Mycobacterium tuberculosis	GCA_001849125.1	TRUE	FALSE	FALSE	Contig
1292	Mycobacterium tuberculosis	GCA_003392945.1	TRUE	FALSE	FALSE	Contig
1293	Mycobacterium tuberculosis	GCA_000651475.1	TRUE	FALSE	TRUE	Scaffold
1294	Mycobacterium tuberculosis	GCA_000669015.1	TRUE	FALSE	FALSE	Scaffold
1295	Mycobacterium tuberculosis	GCA_004327545.1	TRUE	FALSE	FALSE	Contig
1296	Mycobacterium tuberculosis	GCA_000673395.1	TRUE	FALSE	TRUE	Scaffold
1297	Mycobacterium tuberculosis	GCA_003031165.1	TRUE	FALSE	FALSE	Scaffold
1298	Mycobacterium tuberculosis	GCA_001322745.1	TRUE	FALSE	FALSE	Scaffold
1299	Mycobacterium tuberculosis	GCA_000663305.1	TRUE	FALSE	FALSE	Scaffold
1300	Mycobacterium tuberculosis	GCA_001396775.1	TRUE	FALSE	FALSE	Scaffold
1301	Mycobacterium tuberculosis	GCA_003049125.1	TRUE	FALSE	FALSE	Contig
1302	Mycobacterium tuberculosis	GCA_001997585.1	TRUE	FALSE	FALSE	Chromosome
1303	Mycobacterium tuberculosis	GCA_000680835.1	TRUE	FALSE	FALSE	Scaffold
1304	Mycobacterium tuberculosis	GCA_001385495.1	TRUE	FALSE	TRUE	Scaffold
1305	Mycobacterium tuberculosis	GCA_004106495.1	TRUE	FALSE	TRUE	Contig
1306	Mycobacterium tuberculosis	GCA_004105635.1	TRUE	FALSE	FALSE	Contig
1307	Mycobacterium tuberculosis	GCA_001138485.1	TRUE	FALSE	FALSE	Scaffold
1308	Mycobacterium tuberculosis	GCA_009730215.1	TRUE	TRUE	TRUE	Complete Genome
1309	Mycobacterium tuberculosis	GCA_000705925.1	TRUE	FALSE	FALSE	Scaffold
1310	Mycobacterium tuberculosis	GCA_000661365.1	TRUE	FALSE	FALSE	Scaffold
1311	Mycobacterium tuberculosis	GCA_004113495.1	TRUE	FALSE	TRUE	Contig
1312	Mycobacterium tuberculosis	GCA_900124105.1	TRUE	FALSE	FALSE	Scaffold
1313	Mycobacterium tuberculosis	GCA_001325265.1	TRUE	FALSE	FALSE	Scaffold
1314	Mycobacterium tuberculosis	GCA_000155145.1	TRUE	FALSE	FALSE	Scaffold
1315	Mycobacterium tuberculosis	GCA_001378815.1	TRUE	FALSE	FALSE	Scaffold
1316	Mycobacterium tuberculosis	GCA_001852275.1	TRUE	FALSE	FALSE	Scaffold
1317	Mycobacterium tuberculosis	GCA_002116795.1	TRUE	FALSE	FALSE	Complete Genome
1318	Mycobacterium tuberculosis	GCA_004107375.1	TRUE	FALSE	FALSE	Scaffold
1319	Mycobacterium tuberculosis	GCA_001946885.1	TRUE	FALSE	FALSE	Contig
1320	Mycobacterium tuberculosis	GCA_001386695.1	TRUE	FALSE	FALSE	Scaffold
1321	Mycobacterium tuberculosis	GCA_001383395.1	TRUE	FALSE	FALSE	Scaffold
1322	Mycobacterium tuberculosis	GCA_000661675.1	TRUE	FALSE	FALSE	Scaffold
1323	Mycobacterium tuberculosis	GCA_001392715.1	TRUE	FALSE	FALSE	Scaffold
1324	Mycobacterium tuberculosis	GCA_001388315.1	TRUE	FALSE	TRUE	Scaffold
1325	Mycobacterium tuberculosis	GCA_003546385.1	TRUE	FALSE	FALSE	Scaffold
1326	Mycobacterium tuberculosis	GCA_000651955.1	TRUE	FALSE	FALSE	Scaffold
1327	Mycobacterium tuberculosis	GCA_004106075.1	TRUE	FALSE	FALSE	Contig
1328	Mycobacterium tuberculosis	GCA_000676155.1	TRUE	FALSE	FALSE	Scaffold
1329	Mycobacterium tuberculosis	GCA_001948765.1	TRUE	FALSE	FALSE	Contig
1330	Mycobacterium tuberculosis	GCA_000804245.1	TRUE	FALSE	FALSE	Contig
1331	Mycobacterium tuberculosis	GCA_006379245.1	TRUE	FALSE	FALSE	Scaffold
1332	Mycobacterium tuberculosis	GCA_001946645.1	TRUE	FALSE	TRUE	Scaffold
1333	Mycobacterium tuberculosis	GCA_001379135.1	TRUE	FALSE	TRUE	Scaffold
1334	Mycobacterium tuberculosis	GCA_900121115.1	TRUE	FALSE	FALSE	Scaffold
1335	Mycobacterium tuberculosis	GCA_000666765.1	TRUE	FALSE	FALSE	Scaffold
1336	Mycobacterium tuberculosis	GCA_000666545.1	TRUE	FALSE	FALSE	Scaffold
1337	Mycobacterium tuberculosis	GCA_001204575.1	TRUE	FALSE	FALSE	Scaffold
1338	Mycobacterium tuberculosis	GCA_001396155.1	TRUE	FALSE	FALSE	Scaffold
1339	Mycobacterium tuberculosis	GCA_001396335.1	TRUE	FALSE	TRUE	Scaffold
1340	Mycobacterium tuberculosis	GCA_001391855.1	TRUE	FALSE	FALSE	Scaffold
1341	Mycobacterium tuberculosis	GCA_047111155.1	TRUE	FALSE	FALSE	Complete Genome
1342	Mycobacterium tuberculosis	GCA_003395575.1	TRUE	FALSE	FALSE	Contig
1343	Mycobacterium tuberculosis	GCA_001388095.1	TRUE	FALSE	FALSE	Scaffold
1344	Mycobacterium tuberculosis	GCA_025916585.1	TRUE	FALSE	FALSE	Contig
1345	Mycobacterium tuberculosis	GCA_029867125.1	TRUE	FALSE	FALSE	Complete Genome
1346	Mycobacterium tuberculosis	GCA_001099745.1	TRUE	FALSE	FALSE	Scaffold
1347	Mycobacterium tuberculosis	GCA_004109835.1	TRUE	FALSE	FALSE	Scaffold
1348	Mycobacterium tuberculosis	GCA_004114045.1	TRUE	FALSE	FALSE	Scaffold
1349	Mycobacterium tuberculosis	GCA_003398835.1	TRUE	FALSE	TRUE	Scaffold
1350	Mycobacterium tuberculosis	GCA_001843645.1	TRUE	FALSE	FALSE	Contig
1351	Mycobacterium tuberculosis	GCA_001382055.1	TRUE	FALSE	FALSE	Scaffold
1352	Mycobacterium tuberculosis	GCA_004105575.1	TRUE	FALSE	FALSE	Scaffold
1353	Mycobacterium tuberculosis	GCA_001378975.1	TRUE	FALSE	TRUE	Scaffold
1354	Mycobacterium tuberculosis	GCA_001387835.1	TRUE	FALSE	FALSE	Scaffold
1355	Mycobacterium tuberculosis	GCA_001380775.1	TRUE	FALSE	FALSE	Scaffold
1356	Mycobacterium tuberculosis	GCA_002104695.1	TRUE	FALSE	FALSE	Contig
1357	Mycobacterium tuberculosis	GCA_000667995.1	TRUE	FALSE	FALSE	Scaffold
1358	Mycobacterium tuberculosis	GCA_004106085.1	TRUE	FALSE	FALSE	Contig
1359	Mycobacterium tuberculosis	GCA_040949705.1	TRUE	FALSE	FALSE	Contig
1360	Mycobacterium tuberculosis	GCA_001839885.1	TRUE	FALSE	FALSE	Scaffold
1361	Mycobacterium tuberculosis	GCA_001397475.1	TRUE	FALSE	FALSE	Scaffold
1362	Mycobacterium tuberculosis	GCA_000153685.2	TRUE	FALSE	FALSE	Complete Genome
1363	Mycobacterium tuberculosis	GCA_001397915.1	TRUE	FALSE	TRUE	Scaffold
1364	Mycobacterium tuberculosis	GCA_000651175.1	TRUE	FALSE	FALSE	Scaffold
1365	Mycobacterium tuberculosis	GCA_000673075.1	TRUE	FALSE	FALSE	Scaffold
1366	Mycobacterium tuberculosis	GCA_000663525.1	TRUE	FALSE	FALSE	Scaffold
1367	Mycobacterium tuberculosis	GCA_900122345.1	TRUE	FALSE	FALSE	Scaffold
1368	Mycobacterium tuberculosis	GCA_004113845.1	TRUE	FALSE	FALSE	Contig
1369	Mycobacterium tuberculosis	GCA_000652535.1	TRUE	FALSE	FALSE	Scaffold
1370	Mycobacterium tuberculosis	GCA_001750865.1	TRUE	FALSE	FALSE	Complete Genome
1371	Mycobacterium tuberculosis	GCA_001322445.1	TRUE	FALSE	FALSE	Scaffold
1372	Mycobacterium tuberculosis	GCA_001275565.2	TRUE	FALSE	FALSE	Complete Genome
1373	Mycobacterium tuberculosis	GCA_003393845.1	TRUE	FALSE	FALSE	Contig
1374	Mycobacterium tuberculosis	GCA_000751795.1	TRUE	FALSE	FALSE	Contig
1375	Mycobacterium tuberculosis	GCA_004110645.1	TRUE	FALSE	FALSE	Contig
1376	Mycobacterium tuberculosis	GCA_000664945.1	TRUE	FALSE	FALSE	Scaffold
1377	Mycobacterium tuberculosis	GCA_030242615.1	TRUE	FALSE	FALSE	Contig
1378	Mycobacterium tuberculosis	GCA_001946005.1	TRUE	FALSE	FALSE	Contig
1379	Mycobacterium tuberculosis	GCA_003391955.1	TRUE	FALSE	FALSE	Scaffold
1380	Mycobacterium tuberculosis	GCA_004109945.1	TRUE	FALSE	FALSE	Contig
1381	Mycobacterium tuberculosis	GCA_001208625.1	TRUE	FALSE	FALSE	Scaffold
1382	Mycobacterium tuberculosis	GCA_000650515.1	TRUE	FALSE	FALSE	Scaffold
1383	Mycobacterium tuberculosis	GCA_023864575.1	TRUE	FALSE	FALSE	Contig
1384	Mycobacterium tuberculosis	GCA_004110635.1	TRUE	FALSE	FALSE	Contig
1385	Mycobacterium tuberculosis	GCA_006379145.1	TRUE	FALSE	FALSE	Scaffold
1386	Mycobacterium tuberculosis	GCA_000649855.1	TRUE	FALSE	FALSE	Scaffold
1387	Mycobacterium tuberculosis	GCA_002130395.1	TRUE	FALSE	FALSE	Contig
1388	Mycobacterium tuberculosis	GCA_001848685.1	TRUE	FALSE	FALSE	Contig
1389	Mycobacterium tuberculosis	GCA_003396405.1	TRUE	FALSE	FALSE	Scaffold
1390	Mycobacterium tuberculosis	GCA_001103985.1	TRUE	FALSE	FALSE	Scaffold
1391	Mycobacterium tuberculosis	GCA_001323685.1	TRUE	FALSE	TRUE	Scaffold
1392	Mycobacterium tuberculosis	GCA_018109245.1	TRUE	FALSE	FALSE	Contig
1393	Mycobacterium tuberculosis	GCA_007859415.1	TRUE	FALSE	FALSE	Contig
1394	Mycobacterium tuberculosis	GCA_001390215.1	TRUE	FALSE	FALSE	Scaffold
1395	Mycobacterium tuberculosis	GCA_001350475.1	TRUE	FALSE	FALSE	Contig
1396	Mycobacterium tuberculosis	GCA_004107085.1	TRUE	FALSE	FALSE	Contig
1397	Mycobacterium tuberculosis	GCA_000263135.1	TRUE	FALSE	FALSE	Chromosome
1398	Mycobacterium tuberculosis	GCA_003398655.1	TRUE	FALSE	FALSE	Scaffold
1399	Mycobacterium tuberculosis	GCA_001842565.1	TRUE	FALSE	FALSE	Contig
1400	Mycobacterium tuberculosis	GCA_001385455.1	TRUE	FALSE	FALSE	Scaffold
1401	Mycobacterium tuberculosis	GCA_000674955.1	TRUE	FALSE	FALSE	Scaffold
1402	Mycobacterium tuberculosis	GCA_025917075.1	TRUE	FALSE	TRUE	Contig
1403	Mycobacterium tuberculosis	GCA_000651235.1	TRUE	FALSE	FALSE	Scaffold
1404	Mycobacterium tuberculosis	GCA_001391375.1	TRUE	FALSE	FALSE	Scaffold
1405	Mycobacterium tuberculosis	GCA_001852325.1	TRUE	FALSE	FALSE	Contig
1406	Mycobacterium tuberculosis	GCA_004108955.1	TRUE	FALSE	FALSE	Contig
1407	Mycobacterium tuberculosis	GCA_000735935.1	TRUE	FALSE	FALSE	Chromosome
1408	Mycobacterium tuberculosis	GCA_001849675.1	TRUE	FALSE	FALSE	Contig
1409	Mycobacterium tuberculosis	GCA_001319005.1	TRUE	FALSE	FALSE	Scaffold
1410	Mycobacterium tuberculosis	GCA_025916495.1	TRUE	FALSE	FALSE	Contig
1411	Mycobacterium tuberculosis	GCA_000676575.1	TRUE	FALSE	FALSE	Scaffold
1412	Mycobacterium tuberculosis	GCA_004327585.1	TRUE	FALSE	FALSE	Scaffold
1413	Mycobacterium tuberculosis	GCA_004105485.1	TRUE	FALSE	FALSE	Contig
1414	Mycobacterium tuberculosis	GCA_001388655.1	TRUE	FALSE	FALSE	Scaffold
1415	Mycobacterium tuberculosis	GCA_001947385.1	TRUE	FALSE	FALSE	Contig
1416	Mycobacterium tuberculosis	GCA_004109435.1	TRUE	FALSE	FALSE	Scaffold
1417	Mycobacterium tuberculosis	GCA_001379335.1	TRUE	FALSE	FALSE	Scaffold
1418	Mycobacterium tuberculosis	GCA_017814835.1	TRUE	FALSE	FALSE	Contig
1419	Mycobacterium tuberculosis	GCA_001131785.1	TRUE	FALSE	FALSE	Contig
1420	Mycobacterium tuberculosis	GCA_000445955.1	TRUE	FALSE	FALSE	Chromosome
1421	Mycobacterium tuberculosis	GCA_900122995.1	TRUE	FALSE	FALSE	Scaffold
1422	Mycobacterium tuberculosis	GCA_900123055.1	TRUE	FALSE	FALSE	Scaffold
1423	Mycobacterium tuberculosis	GCA_002129305.1	TRUE	FALSE	FALSE	Contig
1424	Mycobacterium tuberculosis	GCA_030244465.1	TRUE	FALSE	FALSE	Contig
1425	Mycobacterium tuberculosis	GCA_001209825.1	TRUE	FALSE	FALSE	Scaffold
1426	Mycobacterium tuberculosis	GCA_047689315.1	TRUE	FALSE	TRUE	Contig
1427	Mycobacterium tuberculosis	GCA_004106895.1	TRUE	FALSE	FALSE	Contig
1428	Mycobacterium tuberculosis	GCA_000220415.1	TRUE	FALSE	FALSE	Chromosome
1429	Mycobacterium tuberculosis	GCA_001325165.1	TRUE	FALSE	FALSE	Scaffold
1430	Mycobacterium tuberculosis	GCA_001387215.1	TRUE	FALSE	FALSE	Scaffold
1431	Mycobacterium tuberculosis	GCA_001377655.1	TRUE	FALSE	FALSE	Contig
1432	Mycobacterium tuberculosis	GCA_001393815.1	TRUE	FALSE	FALSE	Scaffold
1433	Mycobacterium tuberculosis	GCA_002116855.1	TRUE	FALSE	FALSE	Complete Genome
1434	Mycobacterium tuberculosis	GCA_001841195.1	TRUE	FALSE	FALSE	Contig
1435	Mycobacterium tuberculosis	GCA_030574035.1	TRUE	FALSE	FALSE	Complete Genome
1436	Mycobacterium tuberculosis	GCA_023864165.1	TRUE	FALSE	FALSE	Contig
1437	Mycobacterium tuberculosis	GCA_008761985.1	TRUE	FALSE	FALSE	Contig
1438	Mycobacterium tuberculosis	GCA_025916895.1	TRUE	FALSE	FALSE	Contig
1439	Mycobacterium tuberculosis	GCA_001850845.1	TRUE	FALSE	FALSE	Scaffold
1440	Mycobacterium tuberculosis	GCA_006491745.2	TRUE	FALSE	FALSE	Contig
1441	Mycobacterium tuberculosis	GCA_004112885.1	TRUE	FALSE	TRUE	Contig
1442	Mycobacterium tuberculosis	GCA_000661065.1	TRUE	FALSE	FALSE	Scaffold
1443	Mycobacterium tuberculosis	GCA_001842785.1	TRUE	FALSE	FALSE	Contig
1444	Mycobacterium tuberculosis	GCA_001195645.1	TRUE	FALSE	FALSE	Scaffold
1445	Mycobacterium tuberculosis	GCA_000660345.1	TRUE	FALSE	FALSE	Scaffold
1446	Mycobacterium tuberculosis	GCA_000664785.1	TRUE	FALSE	FALSE	Scaffold
1447	Mycobacterium tuberculosis	GCA_000673735.1	TRUE	FALSE	FALSE	Scaffold
1448	Mycobacterium tuberculosis	GCA_000679275.1	TRUE	FALSE	FALSE	Scaffold
1449	Mycobacterium tuberculosis	GCA_001377715.1	TRUE	FALSE	FALSE	Scaffold
1450	Mycobacterium tuberculosis	GCA_002447135.1	TRUE	FALSE	FALSE	Complete Genome
1451	Mycobacterium tuberculosis	GCA_001328355.1	TRUE	FALSE	TRUE	Scaffold
1452	Mycobacterium tuberculosis	GCA_001389635.1	TRUE	FALSE	FALSE	Scaffold
1453	Mycobacterium tuberculosis	GCA_001211605.1	TRUE	FALSE	FALSE	Scaffold
1454	Mycobacterium tuberculosis	GCA_004143585.1	TRUE	FALSE	FALSE	Scaffold
1455	Mycobacterium tuberculosis	GCA_001842585.1	TRUE	FALSE	FALSE	Scaffold
1456	Mycobacterium tuberculosis	GCA_000443005.1	TRUE	FALSE	FALSE	Chromosome
1457	Mycobacterium tuberculosis	GCA_000653555.1	TRUE	FALSE	FALSE	Scaffold
1458	Mycobacterium tuberculosis	GCA_000706425.1	TRUE	FALSE	FALSE	Scaffold
1459	Mycobacterium tuberculosis	GCA_000654715.1	TRUE	FALSE	FALSE	Scaffold
1460	Mycobacterium tuberculosis	GCA_004136455.1	TRUE	FALSE	FALSE	Contig
1461	Mycobacterium tuberculosis	GCA_001847565.1	TRUE	FALSE	FALSE	Contig
1462	Mycobacterium tuberculosis	GCA_040063395.1	TRUE	FALSE	FALSE	Contig
1463	Mycobacterium tuberculosis	GCA_001847585.1	TRUE	FALSE	TRUE	Contig
1464	Mycobacterium tuberculosis	GCA_001385855.1	TRUE	FALSE	TRUE	Scaffold
1465	Mycobacterium tuberculosis	GCA_000658095.1	TRUE	FALSE	FALSE	Contig
1466	Mycobacterium tuberculosis	GCA_000666625.1	TRUE	FALSE	FALSE	Scaffold
1467	Mycobacterium tuberculosis	GCA_002447755.1	TRUE	FALSE	FALSE	Complete Genome
1468	Mycobacterium tuberculosis	GCA_003383245.1	TRUE	FALSE	FALSE	Contig
1469	Mycobacterium tuberculosis	GCA_003395995.1	TRUE	FALSE	FALSE	Scaffold
1470	Mycobacterium tuberculosis	GCA_001846825.1	TRUE	FALSE	TRUE	Scaffold
1471	Mycobacterium tuberculosis	GCA_001847495.1	TRUE	FALSE	FALSE	Contig
1472	Mycobacterium tuberculosis	GCA_002447315.1	TRUE	FALSE	FALSE	Complete Genome
1473	Mycobacterium tuberculosis	GCA_003395375.1	TRUE	FALSE	FALSE	Scaffold
1474	Mycobacterium tuberculosis	GCA_050310095.1	TRUE	FALSE	FALSE	Complete Genome
1475	Mycobacterium tuberculosis	GCA_000673955.1	TRUE	FALSE	FALSE	Scaffold
1476	Mycobacterium tuberculosis	GCA_000679775.1	TRUE	FALSE	FALSE	Scaffold
1477	Mycobacterium tuberculosis	GCA_001383275.1	TRUE	FALSE	FALSE	Scaffold
1478	Mycobacterium tuberculosis	GCA_006379125.1	TRUE	FALSE	FALSE	Scaffold
1479	Mycobacterium tuberculosis	GCA_004107965.1	TRUE	FALSE	FALSE	Contig
1480	Mycobacterium tuberculosis	GCA_000657935.1	TRUE	FALSE	FALSE	Contig
1481	Mycobacterium tuberculosis	GCA_900121595.1	TRUE	FALSE	FALSE	Scaffold
1482	Mycobacterium tuberculosis	GCA_030576955.1	TRUE	FALSE	FALSE	Complete Genome
1483	Mycobacterium tuberculosis	GCA_000657295.1	TRUE	FALSE	FALSE	Scaffold
1484	Mycobacterium tuberculosis	GCA_000668515.1	TRUE	FALSE	FALSE	Scaffold
1485	Mycobacterium tuberculosis	GCA_001847385.1	TRUE	FALSE	FALSE	Scaffold
1486	Mycobacterium tuberculosis	GCA_001848855.1	TRUE	FALSE	FALSE	Contig
1487	Mycobacterium tuberculosis	GCA_900127385.1	TRUE	FALSE	FALSE	Scaffold
1488	Mycobacterium tuberculosis	GCA_001943825.1	TRUE	FALSE	FALSE	Scaffold
1489	Mycobacterium tuberculosis	GCA_000669735.1	TRUE	FALSE	TRUE	Scaffold
1490	Mycobacterium tuberculosis	GCA_000667525.1	TRUE	FALSE	FALSE	Scaffold
1491	Mycobacterium tuberculosis	GCA_004111135.1	TRUE	FALSE	FALSE	Contig
1492	Mycobacterium tuberculosis	GCA_040735135.1	TRUE	FALSE	FALSE	Chromosome
1493	Mycobacterium tuberculosis	GCA_001944615.1	TRUE	FALSE	FALSE	Contig
1494	Mycobacterium tuberculosis	GCA_000664765.1	TRUE	FALSE	FALSE	Scaffold
1495	Mycobacterium tuberculosis	GCA_024651565.1	TRUE	FALSE	FALSE	Contig
1496	Mycobacterium tuberculosis	GCA_001396935.1	TRUE	FALSE	FALSE	Scaffold
1497	Mycobacterium tuberculosis	GCA_001379855.1	TRUE	FALSE	FALSE	Scaffold
1498	Mycobacterium tuberculosis	GCA_047302485.1	TRUE	FALSE	FALSE	Complete Genome
1499	Mycobacterium tuberculosis	GCA_001197895.1	TRUE	FALSE	FALSE	Scaffold
1500	Mycobacterium tuberculosis	GCA_000443405.1	TRUE	FALSE	FALSE	Chromosome
1501	Mycobacterium tuberculosis	GCA_932527315.1	TRUE	FALSE	FALSE	Complete Genome
1502	Mycobacterium tuberculosis	GCA_022870285.1	TRUE	FALSE	FALSE	Complete Genome
1503	Mycobacterium tuberculosis	GCA_000654575.1	TRUE	FALSE	FALSE	Scaffold
1504	Mycobacterium tuberculosis	GCA_000649835.1	TRUE	FALSE	TRUE	Scaffold
1505	Mycobacterium tuberculosis	GCA_040151865.1	TRUE	FALSE	FALSE	Contig
1506	Mycobacterium tuberculosis	GCA_000673915.1	TRUE	FALSE	FALSE	Scaffold
1507	Mycobacterium tuberculosis	GCA_900122025.1	TRUE	FALSE	FALSE	Scaffold
1508	Mycobacterium tuberculosis	GCA_000672155.1	TRUE	FALSE	FALSE	Scaffold
1509	Mycobacterium tuberculosis	GCA_001382695.1	TRUE	FALSE	FALSE	Scaffold
1510	Mycobacterium tuberculosis	GCA_001889665.1	TRUE	FALSE	FALSE	Contig
1511	Mycobacterium tuberculosis	GCA_001394915.1	TRUE	FALSE	FALSE	Scaffold
1512	Mycobacterium tuberculosis	GCA_900124585.1	TRUE	FALSE	FALSE	Scaffold
1513	Mycobacterium tuberculosis	GCA_900121425.1	TRUE	FALSE	FALSE	Scaffold
1514	Mycobacterium tuberculosis	GCA_001194055.1	TRUE	FALSE	FALSE	Scaffold
1515	Mycobacterium tuberculosis	GCA_900120515.1	TRUE	FALSE	FALSE	Scaffold
1516	Mycobacterium tuberculosis	GCA_001376175.1	TRUE	FALSE	FALSE	Contig
1517	Mycobacterium tuberculosis	GCA_001386795.1	TRUE	FALSE	FALSE	Scaffold
1518	Mycobacterium tuberculosis	GCA_023864455.1	TRUE	FALSE	FALSE	Contig
1519	Mycobacterium tuberculosis	GCA_900121585.1	TRUE	FALSE	FALSE	Scaffold
1520	Mycobacterium tuberculosis	GCA_018109145.1	TRUE	FALSE	FALSE	Contig
1521	Mycobacterium tuberculosis	GCA_030242755.1	TRUE	FALSE	FALSE	Contig
1522	Mycobacterium tuberculosis	GCA_001640615.1	TRUE	FALSE	FALSE	Contig
1523	Mycobacterium tuberculosis	GCA_003393015.1	TRUE	FALSE	TRUE	Contig
1524	Mycobacterium tuberculosis	GCA_000667745.1	TRUE	FALSE	FALSE	Scaffold
1525	Mycobacterium tuberculosis	GCA_001392555.1	TRUE	FALSE	FALSE	Scaffold
1526	Mycobacterium tuberculosis	GCA_000253355.1	TRUE	FALSE	FALSE	Complete Genome
1527	Mycobacterium tuberculosis	GCA_000671135.1	TRUE	FALSE	FALSE	Scaffold
1528	Mycobacterium tuberculosis	GCA_030571135.1	TRUE	FALSE	FALSE	Complete Genome
1529	Mycobacterium tuberculosis	GCA_001998585.1	TRUE	FALSE	FALSE	Chromosome
1530	Mycobacterium tuberculosis	GCA_001544985.1	TRUE	FALSE	FALSE	Complete Genome
1531	Mycobacterium tuberculosis	GCA_000678255.1	TRUE	FALSE	FALSE	Scaffold
1532	Mycobacterium tuberculosis	GCA_000678435.1	TRUE	FALSE	FALSE	Scaffold
1533	Mycobacterium tuberculosis	GCA_001948935.1	TRUE	FALSE	FALSE	Contig
1534	Mycobacterium tuberculosis	GCA_000660645.1	TRUE	FALSE	FALSE	Scaffold
1535	Mycobacterium tuberculosis	GCA_001663055.1	TRUE	FALSE	FALSE	Contig
1536	Mycobacterium tuberculosis	GCA_004108265.1	TRUE	FALSE	FALSE	Scaffold
1537	Mycobacterium tuberculosis	GCA_000675735.1	TRUE	FALSE	FALSE	Scaffold
1538	Mycobacterium tuberculosis	GCA_001092505.1	TRUE	FALSE	FALSE	Scaffold
1539	Mycobacterium tuberculosis	GCA_003392205.1	TRUE	FALSE	FALSE	Contig
1540	Mycobacterium tuberculosis	GCA_001391255.1	TRUE	FALSE	FALSE	Scaffold
1541	Mycobacterium tuberculosis	GCA_001392815.1	TRUE	FALSE	FALSE	Scaffold
1542	Mycobacterium tuberculosis	GCA_001377335.1	TRUE	FALSE	FALSE	Contig
1543	Mycobacterium tuberculosis	GCA_014900675.1	TRUE	FALSE	FALSE	Complete Genome
1544	Mycobacterium tuberculosis	GCA_001327915.1	TRUE	FALSE	FALSE	Scaffold
1545	Mycobacterium tuberculosis	GCA_001379295.1	TRUE	FALSE	FALSE	Scaffold
1546	Mycobacterium tuberculosis	GCA_001998365.1	TRUE	FALSE	FALSE	Chromosome
1547	Mycobacterium tuberculosis	GCA_004104785.1	TRUE	FALSE	FALSE	Contig
1548	Mycobacterium tuberculosis	GCA_932530315.1	TRUE	FALSE	FALSE	Complete Genome
1549	Mycobacterium tuberculosis	GCA_001846495.1	TRUE	FALSE	FALSE	Contig
1550	Mycobacterium tuberculosis	GCA_000670115.1	TRUE	FALSE	FALSE	Scaffold
1551	Mycobacterium tuberculosis	GCA_000665405.1	TRUE	FALSE	FALSE	Scaffold
1552	Mycobacterium tuberculosis	GCA_001379275.1	TRUE	FALSE	FALSE	Scaffold
1553	Mycobacterium tuberculosis	GCA_001848145.1	TRUE	FALSE	FALSE	Contig
1554	Mycobacterium tuberculosis	GCA_030238545.1	TRUE	FALSE	FALSE	Contig
1555	Mycobacterium tuberculosis	GCA_900121385.1	TRUE	FALSE	FALSE	Scaffold
1556	Mycobacterium tuberculosis	GCA_000669255.1	TRUE	FALSE	TRUE	Scaffold
1557	Mycobacterium tuberculosis	GCA_000659945.1	TRUE	FALSE	FALSE	Scaffold
1558	Mycobacterium tuberculosis	GCA_030577515.1	TRUE	FALSE	TRUE	Complete Genome
1559	Mycobacterium tuberculosis	GCA_001844535.1	TRUE	FALSE	TRUE	Contig
1560	Mycobacterium tuberculosis	GCA_900123595.1	TRUE	FALSE	TRUE	Scaffold
1561	Mycobacterium tuberculosis	GCA_040537145.1	TRUE	FALSE	FALSE	Contig
1562	Mycobacterium tuberculosis	GCA_003392855.1	TRUE	FALSE	FALSE	Scaffold
1563	Mycobacterium tuberculosis	GCA_000746805.1	TRUE	FALSE	FALSE	Chromosome
1564	Mycobacterium tuberculosis	GCA_002939625.1	TRUE	FALSE	FALSE	Scaffold
1565	Mycobacterium tuberculosis	GCA_000669895.1	TRUE	FALSE	FALSE	Scaffold
1566	Mycobacterium tuberculosis	GCA_031624695.1	TRUE	FALSE	FALSE	Contig
1567	Mycobacterium tuberculosis	GCA_001325465.1	TRUE	FALSE	FALSE	Scaffold
1568	Mycobacterium tuberculosis	GCA_001385875.1	TRUE	FALSE	FALSE	Scaffold
1569	Mycobacterium tuberculosis	GCA_000277085.1	TRUE	FALSE	FALSE	Complete Genome
1570	Mycobacterium tuberculosis	GCA_002129685.1	TRUE	FALSE	TRUE	Contig
1571	Mycobacterium tuberculosis	GCA_001850055.1	TRUE	FALSE	FALSE	Contig
1572	Mycobacterium tuberculosis	GCA_004110945.1	TRUE	FALSE	TRUE	Scaffold
1573	Mycobacterium tuberculosis	GCA_001852725.1	TRUE	FALSE	FALSE	Contig
1574	Mycobacterium tuberculosis	GCA_000715195.2	TRUE	FALSE	FALSE	Contig
1575	Mycobacterium tuberculosis	GCA_040063735.1	TRUE	FALSE	FALSE	Contig
1576	Mycobacterium tuberculosis	GCA_900120925.1	TRUE	TRUE	TRUE	Scaffold
1577	Mycobacterium tuberculosis	GCA_000445655.1	TRUE	FALSE	FALSE	Chromosome
1578	Mycobacterium tuberculosis	GCA_003394245.1	TRUE	FALSE	FALSE	Contig
1579	Mycobacterium tuberculosis	GCA_004106135.1	TRUE	FALSE	FALSE	Contig
1580	Mycobacterium tuberculosis	GCA_001198855.1	TRUE	FALSE	FALSE	Scaffold
1581	Mycobacterium tuberculosis	GCA_000669395.1	TRUE	FALSE	FALSE	Scaffold
1582	Mycobacterium tuberculosis	GCA_040539075.1	TRUE	FALSE	FALSE	Contig
1583	Mycobacterium tuberculosis	GCA_048452965.1	TRUE	FALSE	TRUE	Contig
1584	Mycobacterium tuberculosis	GCA_001397775.1	TRUE	FALSE	FALSE	Scaffold
1585	Mycobacterium tuberculosis	GCA_039906075.1	TRUE	FALSE	FALSE	Chromosome
1586	Mycobacterium tuberculosis	GCA_001945715.1	TRUE	FALSE	FALSE	Contig
1587	Mycobacterium tuberculosis	GCA_001390615.1	TRUE	FALSE	FALSE	Scaffold
1588	Mycobacterium tuberculosis	GCA_001844145.1	TRUE	FALSE	FALSE	Contig
1589	Mycobacterium tuberculosis	GCA_001845455.1	TRUE	FALSE	FALSE	Scaffold
1590	Mycobacterium tuberculosis	GCA_001843295.1	TRUE	FALSE	FALSE	Contig
1591	Mycobacterium tuberculosis	GCA_021352465.1	TRUE	FALSE	FALSE	Scaffold
1592	Mycobacterium tuberculosis	GCA_004113735.1	TRUE	FALSE	FALSE	Contig
1593	Mycobacterium tuberculosis	GCA_000674715.1	TRUE	FALSE	TRUE	Scaffold
1594	Mycobacterium tuberculosis	GCA_001393055.1	TRUE	FALSE	FALSE	Scaffold
1595	Mycobacterium tuberculosis	GCA_000659385.1	TRUE	FALSE	FALSE	Scaffold
1596	Mycobacterium tuberculosis	GCA_000653715.1	TRUE	FALSE	FALSE	Scaffold
1597	Mycobacterium tuberculosis	GCA_001141505.1	TRUE	FALSE	FALSE	Scaffold
1598	Mycobacterium tuberculosis	GCA_000656915.1	TRUE	FALSE	FALSE	Scaffold
1599	Mycobacterium tuberculosis	GCA_018271725.1	TRUE	FALSE	FALSE	Contig
1600	Mycobacterium tuberculosis	GCA_001377935.1	TRUE	FALSE	FALSE	Scaffold
1601	Mycobacterium tuberculosis	GCA_000663065.1	TRUE	FALSE	FALSE	Scaffold
1602	Mycobacterium tuberculosis	GCA_900121835.1	TRUE	FALSE	FALSE	Scaffold
1603	Mycobacterium tuberculosis	GCA_900122645.1	TRUE	FALSE	FALSE	Scaffold
1604	Mycobacterium tuberculosis	GCA_004111835.1	TRUE	FALSE	FALSE	Contig
1605	Mycobacterium tuberculosis	GCA_003392285.1	TRUE	FALSE	FALSE	Scaffold
1606	Mycobacterium tuberculosis	GCA_003383205.1	TRUE	FALSE	FALSE	Contig
1607	Mycobacterium tuberculosis	GCA_001392675.1	TRUE	FALSE	FALSE	Scaffold
1608	Mycobacterium tuberculosis	GCA_001377355.1	TRUE	FALSE	FALSE	Scaffold
1609	Mycobacterium tuberculosis	GCA_900124415.1	TRUE	FALSE	FALSE	Scaffold
1610	Mycobacterium tuberculosis	GCA_001384415.1	TRUE	FALSE	FALSE	Scaffold
1611	Mycobacterium tuberculosis	GCA_000673975.1	TRUE	FALSE	FALSE	Scaffold
1612	Mycobacterium tuberculosis	GCA_001376095.1	TRUE	FALSE	FALSE	Scaffold
1613	Mycobacterium tuberculosis	GCA_001386595.1	TRUE	FALSE	FALSE	Scaffold
1614	Mycobacterium tuberculosis	GCA_002447535.1	TRUE	FALSE	FALSE	Complete Genome
1615	Mycobacterium tuberculosis	GCA_003396925.1	TRUE	FALSE	TRUE	Scaffold
1616	Mycobacterium tuberculosis	GCA_003392545.1	TRUE	FALSE	FALSE	Contig
1617	Mycobacterium tuberculosis	GCA_000672755.1	TRUE	FALSE	FALSE	Scaffold
1618	Mycobacterium tuberculosis	GCA_000673175.1	TRUE	FALSE	FALSE	Scaffold
1619	Mycobacterium tuberculosis	GCA_000673655.1	TRUE	FALSE	FALSE	Scaffold
1620	Mycobacterium tuberculosis	GCA_001383175.1	TRUE	FALSE	FALSE	Scaffold
1621	Mycobacterium tuberculosis	GCA_001640575.1	TRUE	FALSE	FALSE	Contig
1622	Mycobacterium tuberculosis	GCA_001388255.1	TRUE	FALSE	FALSE	Scaffold
1623	Mycobacterium tuberculosis	GCA_002447715.1	TRUE	FALSE	FALSE	Complete Genome
1624	Mycobacterium tuberculosis	GCA_900123505.1	TRUE	FALSE	FALSE	Scaffold
1625	Mycobacterium tuberculosis	GCA_001387015.1	TRUE	FALSE	FALSE	Scaffold
1626	Mycobacterium tuberculosis	GCA_003394525.1	TRUE	FALSE	FALSE	Contig
1627	Mycobacterium tuberculosis	GCA_002003745.1	TRUE	FALSE	FALSE	Contig
1628	Mycobacterium tuberculosis	GCA_037996505.1	TRUE	FALSE	FALSE	Scaffold
1629	Mycobacterium tuberculosis	GCA_000804285.1	TRUE	TRUE	TRUE	Contig
1630	Mycobacterium tuberculosis	GCA_000669655.1	TRUE	FALSE	TRUE	Scaffold
1631	Mycobacterium tuberculosis	GCA_040063515.1	TRUE	FALSE	FALSE	Contig
1632	Mycobacterium tuberculosis	GCA_900122495.1	TRUE	FALSE	TRUE	Scaffold
1633	Mycobacterium tuberculosis	GCA_001390775.1	TRUE	FALSE	FALSE	Scaffold
1634	Mycobacterium tuberculosis	GCA_008762305.1	TRUE	FALSE	FALSE	Contig
1635	Mycobacterium tuberculosis	GCA_001193195.1	TRUE	FALSE	TRUE	Scaffold
1636	Mycobacterium tuberculosis	GCA_001386755.1	TRUE	FALSE	FALSE	Scaffold
1637	Mycobacterium tuberculosis	GCA_000678095.1	TRUE	FALSE	FALSE	Scaffold
1638	Mycobacterium tuberculosis	GCA_030244555.1	TRUE	FALSE	FALSE	Contig
1639	Mycobacterium tuberculosis	GCA_003394665.1	TRUE	FALSE	FALSE	Scaffold
1640	Mycobacterium tuberculosis	GCA_001383835.1	TRUE	FALSE	FALSE	Scaffold
1641	Mycobacterium tuberculosis	GCA_001377955.1	TRUE	FALSE	FALSE	Scaffold
1642	Mycobacterium tuberculosis	GCA_001379415.1	TRUE	FALSE	FALSE	Scaffold
1643	Mycobacterium tuberculosis	GCA_000670695.1	TRUE	FALSE	FALSE	Scaffold
1644	Mycobacterium tuberculosis	GCA_001119505.1	TRUE	FALSE	FALSE	Scaffold
1645	Mycobacterium tuberculosis	GCA_001385975.1	TRUE	FALSE	FALSE	Scaffold
1646	Mycobacterium tuberculosis	GCA_001847755.1	TRUE	FALSE	FALSE	Contig
1647	Mycobacterium tuberculosis	GCA_000660585.1	TRUE	FALSE	FALSE	Scaffold
1648	Mycobacterium tuberculosis	GCA_001394675.1	TRUE	FALSE	TRUE	Scaffold
1649	Mycobacterium tuberculosis	GCA_004110745.1	TRUE	FALSE	FALSE	Contig
1650	Mycobacterium tuberculosis	GCA_000672175.1	TRUE	FALSE	FALSE	Scaffold
1651	Mycobacterium tuberculosis	GCA_001851595.1	TRUE	FALSE	FALSE	Scaffold
1652	Mycobacterium tuberculosis	GCA_001202635.1	TRUE	FALSE	FALSE	Scaffold
1653	Mycobacterium tuberculosis	GCA_001325865.1	TRUE	FALSE	FALSE	Scaffold
1654	Mycobacterium tuberculosis	GCA_001388495.1	TRUE	FALSE	FALSE	Scaffold
1655	Mycobacterium tuberculosis	GCA_963993265.1	TRUE	FALSE	FALSE	Complete Genome
1656	Mycobacterium tuberculosis	GCA_001384355.1	TRUE	FALSE	FALSE	Scaffold
1657	Mycobacterium tuberculosis	GCA_001852425.1	TRUE	FALSE	FALSE	Contig
1658	Mycobacterium tuberculosis	GCA_001945705.1	TRUE	FALSE	FALSE	Contig
1659	Mycobacterium tuberculosis	GCA_001389355.1	TRUE	FALSE	FALSE	Scaffold
1660	Mycobacterium tuberculosis	GCA_000679855.1	TRUE	FALSE	FALSE	Scaffold
1661	Mycobacterium tuberculosis	GCA_001322665.1	TRUE	FALSE	FALSE	Scaffold
1662	Mycobacterium tuberculosis	GCA_004122555.1	TRUE	FALSE	FALSE	Contig
1663	Mycobacterium tuberculosis	GCA_000670055.1	TRUE	FALSE	FALSE	Scaffold
1664	Mycobacterium tuberculosis	GCA_965122945.1	TRUE	FALSE	FALSE	Complete Genome
1665	Mycobacterium tuberculosis	GCA_001325845.1	TRUE	FALSE	FALSE	Scaffold
1666	Mycobacterium tuberculosis	GCA_001544955.1	TRUE	FALSE	FALSE	Complete Genome
1667	Mycobacterium tuberculosis	GCA_003398715.1	TRUE	FALSE	FALSE	Scaffold
1668	Mycobacterium tuberculosis	GCA_965641525.1	TRUE	FALSE	TRUE	Contig
1669	Mycobacterium tuberculosis	GCA_001393655.1	TRUE	FALSE	FALSE	Scaffold
1670	Mycobacterium tuberculosis	GCA_000659845.1	TRUE	FALSE	FALSE	Scaffold
1671	Mycobacterium tuberculosis	GCA_030866945.1	TRUE	FALSE	FALSE	Complete Genome
1672	Mycobacterium tuberculosis	GCA_001387795.1	TRUE	FALSE	FALSE	Scaffold
1673	Mycobacterium tuberculosis	GCA_900123415.1	TRUE	FALSE	FALSE	Scaffold
1674	Mycobacterium tuberculosis	GCA_001384435.1	TRUE	FALSE	TRUE	Scaffold
1675	Mycobacterium tuberculosis	GCA_000660705.1	TRUE	FALSE	FALSE	Scaffold
1676	Mycobacterium tuberculosis	GCA_000663285.1	TRUE	FALSE	FALSE	Scaffold
1677	Mycobacterium tuberculosis	GCA_000706085.1	TRUE	FALSE	FALSE	Scaffold
1678	Mycobacterium tuberculosis	GCA_900127145.1	TRUE	FALSE	FALSE	Scaffold
1679	Mycobacterium tuberculosis	GCA_003397785.1	TRUE	FALSE	FALSE	Scaffold
1680	Mycobacterium tuberculosis	GCA_000659565.1	TRUE	FALSE	FALSE	Scaffold
1681	Mycobacterium tuberculosis	GCA_000659585.1	TRUE	FALSE	FALSE	Scaffold
1682	Mycobacterium tuberculosis	GCA_900122245.1	TRUE	FALSE	FALSE	Scaffold
1683	Mycobacterium tuberculosis	GCA_000524175.1	TRUE	FALSE	FALSE	Contig
1684	Mycobacterium tuberculosis	GCA_000668335.1	TRUE	FALSE	FALSE	Scaffold
1685	Mycobacterium tuberculosis	GCA_900123575.1	TRUE	FALSE	FALSE	Scaffold
1686	Mycobacterium tuberculosis	GCA_020684445.1	TRUE	FALSE	FALSE	Chromosome
1687	Mycobacterium tuberculosis	GCA_001395415.1	TRUE	FALSE	FALSE	Scaffold
1688	Mycobacterium tuberculosis	GCA_001948885.1	TRUE	FALSE	FALSE	Contig
1689	Mycobacterium tuberculosis	GCA_001381415.1	TRUE	FALSE	FALSE	Contig
1690	Mycobacterium tuberculosis	GCA_900124525.1	TRUE	FALSE	FALSE	Scaffold
1691	Mycobacterium tuberculosis	GCA_000649555.1	TRUE	FALSE	FALSE	Scaffold
1692	Mycobacterium tuberculosis	GCA_003394445.1	TRUE	FALSE	FALSE	Scaffold
1693	Mycobacterium tuberculosis	GCA_000677015.1	TRUE	FALSE	FALSE	Scaffold
1694	Mycobacterium tuberculosis	GCA_000655715.1	TRUE	FALSE	FALSE	Scaffold
1695	Mycobacterium tuberculosis	GCA_004109165.1	TRUE	FALSE	TRUE	Contig
1696	Mycobacterium tuberculosis	GCA_000751615.1	TRUE	FALSE	FALSE	Chromosome
1697	Mycobacterium tuberculosis	GCA_001395635.1	TRUE	FALSE	FALSE	Scaffold
1698	Mycobacterium tuberculosis	GCA_001325305.1	TRUE	FALSE	FALSE	Scaffold
1699	Mycobacterium tuberculosis	GCA_003546395.1	TRUE	FALSE	FALSE	Scaffold
1700	Mycobacterium tuberculosis	GCA_900169575.1	TRUE	FALSE	FALSE	Contig
1701	Mycobacterium tuberculosis	GCA_001202715.1	TRUE	FALSE	FALSE	Scaffold
1702	Mycobacterium tuberculosis	GCA_004110725.1	TRUE	FALSE	FALSE	Contig
1703	Mycobacterium tuberculosis	GCA_001328215.1	TRUE	FALSE	FALSE	Scaffold
1704	Mycobacterium tuberculosis	GCA_009208275.1	TRUE	FALSE	FALSE	Contig
1705	Mycobacterium tuberculosis	GCA_002130485.1	TRUE	FALSE	FALSE	Contig
1706	Mycobacterium tuberculosis	GCA_040063325.1	TRUE	FALSE	FALSE	Contig
1707	Mycobacterium tuberculosis	GCA_001387115.1	TRUE	FALSE	FALSE	Scaffold
1708	Mycobacterium tuberculosis	GCA_001380135.1	TRUE	FALSE	FALSE	Contig
1709	Mycobacterium tuberculosis	GCA_001389015.1	TRUE	FALSE	FALSE	Scaffold
1710	Mycobacterium tuberculosis	GCA_001378135.1	TRUE	FALSE	FALSE	Scaffold
1711	Mycobacterium tuberculosis	GCA_000667785.1	TRUE	FALSE	FALSE	Scaffold
1712	Mycobacterium tuberculosis	GCA_009932535.1	TRUE	FALSE	FALSE	Contig
1713	Mycobacterium tuberculosis	GCA_001841645.1	TRUE	FALSE	FALSE	Contig
1714	Mycobacterium tuberculosis	GCA_040063145.1	TRUE	FALSE	FALSE	Contig
1715	Mycobacterium tuberculosis	GCA_001322125.1	TRUE	FALSE	FALSE	Contig
1716	Mycobacterium tuberculosis	GCA_001380855.1	TRUE	FALSE	FALSE	Scaffold
1717	Mycobacterium tuberculosis	GCA_001383635.1	TRUE	FALSE	TRUE	Contig
1718	Mycobacterium tuberculosis	GCA_000655555.1	TRUE	FALSE	FALSE	Scaffold
1719	Mycobacterium tuberculosis	GCA_004112435.1	TRUE	FALSE	FALSE	Contig
1720	Mycobacterium tuberculosis	GCA_001945855.1	TRUE	FALSE	FALSE	Contig
1721	Mycobacterium tuberculosis	GCA_000680555.1	TRUE	FALSE	TRUE	Scaffold
1722	Mycobacterium tuberculosis	GCA_007922995.1	TRUE	FALSE	TRUE	Scaffold
1723	Mycobacterium tuberculosis	GCA_040946645.1	TRUE	FALSE	FALSE	Contig
1724	Mycobacterium tuberculosis	GCA_001847075.1	TRUE	FALSE	FALSE	Scaffold
1725	Mycobacterium tuberculosis	GCA_020683365.1	TRUE	FALSE	FALSE	Chromosome
1726	Mycobacterium tuberculosis	GCA_002448215.1	TRUE	FALSE	TRUE	Complete Genome
1727	Mycobacterium tuberculosis	GCA_001318765.1	TRUE	FALSE	FALSE	Scaffold
1728	Mycobacterium tuberculosis	GCA_003394335.1	TRUE	FALSE	FALSE	Scaffold
1729	Mycobacterium tuberculosis	GCA_001322205.1	TRUE	FALSE	TRUE	Scaffold
1730	Mycobacterium tuberculosis	GCA_001944765.1	TRUE	FALSE	FALSE	Contig
1731	Mycobacterium tuberculosis	GCA_000653955.1	TRUE	FALSE	FALSE	Scaffold
1732	Mycobacterium tuberculosis	GCA_001148065.1	TRUE	FALSE	FALSE	Scaffold
1733	Mycobacterium tuberculosis	GCA_021533275.1	TRUE	FALSE	FALSE	Contig
1734	Mycobacterium tuberculosis	GCA_000658695.1	TRUE	FALSE	TRUE	Contig
1735	Mycobacterium tuberculosis	GCA_004105265.1	TRUE	FALSE	FALSE	Contig
1736	Mycobacterium tuberculosis	GCA_000652715.1	TRUE	FALSE	TRUE	Scaffold
1737	Mycobacterium tuberculosis	GCA_001377455.1	TRUE	FALSE	FALSE	Scaffold
1738	Mycobacterium tuberculosis	GCA_000658945.1	TRUE	FALSE	FALSE	Scaffold
1739	Mycobacterium tuberculosis	GCA_003394485.1	TRUE	FALSE	FALSE	Scaffold
1740	Mycobacterium tuberculosis	GCA_900120755.1	TRUE	FALSE	FALSE	Scaffold
1741	Mycobacterium tuberculosis	GCA_000659165.1	TRUE	FALSE	FALSE	Scaffold
1742	Mycobacterium tuberculosis	GCA_900123315.1	TRUE	FALSE	TRUE	Scaffold
1743	Mycobacterium tuberculosis	GCA_001323925.1	TRUE	FALSE	FALSE	Scaffold
1744	Mycobacterium tuberculosis	GCA_001942725.1	TRUE	FALSE	FALSE	Scaffold
1745	Mycobacterium tuberculosis	GCA_001387815.1	TRUE	FALSE	FALSE	Scaffold
1746	Mycobacterium tuberculosis	GCA_003399245.1	TRUE	FALSE	FALSE	Scaffold
1747	Mycobacterium tuberculosis	GCA_025447435.1	TRUE	FALSE	TRUE	Contig
1748	Mycobacterium tuberculosis	GCA_014900735.1	TRUE	FALSE	FALSE	Complete Genome
1749	Mycobacterium tuberculosis	GCA_004105035.1	TRUE	FALSE	FALSE	Contig
1750	Mycobacterium tuberculosis	GCA_004113125.1	TRUE	FALSE	FALSE	Contig
1751	Mycobacterium tuberculosis	GCA_000680735.1	TRUE	FALSE	TRUE	Scaffold
1752	Mycobacterium tuberculosis	GCA_020684645.1	TRUE	FALSE	TRUE	Chromosome
1753	Mycobacterium tuberculosis	GCA_004110475.1	TRUE	FALSE	TRUE	Scaffold
1754	Mycobacterium tuberculosis	GCA_023864355.1	TRUE	FALSE	FALSE	Contig
1755	Mycobacterium tuberculosis	GCA_900123045.1	TRUE	FALSE	FALSE	Scaffold
1756	Mycobacterium tuberculosis	GCA_004107125.1	TRUE	FALSE	TRUE	Contig
1757	Mycobacterium tuberculosis	GCA_001943385.1	TRUE	FALSE	FALSE	Contig
1758	Mycobacterium tuberculosis	GCA_002099275.1	TRUE	FALSE	FALSE	Contig
1759	Mycobacterium tuberculosis	GCA_001078615.1	TRUE	FALSE	FALSE	Complete Genome
1760	Mycobacterium tuberculosis	GCA_001384055.1	TRUE	FALSE	FALSE	Scaffold
1761	Mycobacterium tuberculosis	GCA_009757295.1	TRUE	FALSE	FALSE	Scaffold
1762	Mycobacterium tuberculosis	GCA_000660185.1	TRUE	FALSE	FALSE	Scaffold
1763	Mycobacterium tuberculosis	GCA_001840545.1	TRUE	FALSE	FALSE	Contig
1764	Mycobacterium tuberculosis	GCA_004112195.1	TRUE	TRUE	TRUE	Contig
1765	Mycobacterium tuberculosis	GCA_001145965.1	TRUE	FALSE	FALSE	Scaffold
1766	Mycobacterium tuberculosis	GCA_001375955.1	TRUE	FALSE	FALSE	Scaffold
1767	Mycobacterium tuberculosis	GCA_900124615.1	TRUE	FALSE	FALSE	Scaffold
1768	Mycobacterium tuberculosis	GCA_001097325.1	TRUE	FALSE	FALSE	Contig
1769	Mycobacterium tuberculosis	GCA_900127225.1	TRUE	FALSE	FALSE	Scaffold
1770	Mycobacterium tuberculosis	GCA_000672835.1	TRUE	FALSE	FALSE	Scaffold
1771	Mycobacterium tuberculosis	GCA_014900755.1	TRUE	FALSE	FALSE	Complete Genome
1772	Mycobacterium tuberculosis	GCA_000663945.1	TRUE	FALSE	FALSE	Scaffold
1773	Mycobacterium tuberculosis	GCA_900122435.1	TRUE	FALSE	FALSE	Scaffold
1774	Mycobacterium tuberculosis	GCA_001383755.1	TRUE	FALSE	FALSE	Contig
1775	Mycobacterium tuberculosis	GCA_051388955.1	TRUE	FALSE	FALSE	Contig
1776	Mycobacterium tuberculosis	GCA_004105975.1	TRUE	FALSE	FALSE	Scaffold
1777	Mycobacterium tuberculosis	GCA_000664825.1	TRUE	FALSE	FALSE	Scaffold
1778	Mycobacterium tuberculosis	GCA_001842225.1	TRUE	FALSE	FALSE	Contig
1779	Mycobacterium tuberculosis	GCA_000650615.1	TRUE	FALSE	FALSE	Scaffold
1780	Mycobacterium tuberculosis	GCA_900127355.1	TRUE	FALSE	FALSE	Scaffold
1781	Mycobacterium tuberculosis	GCA_000654935.1	TRUE	FALSE	FALSE	Scaffold
1782	Mycobacterium tuberculosis	GCA_001392615.1	TRUE	FALSE	FALSE	Scaffold
1783	Mycobacterium tuberculosis	GCA_002130455.1	TRUE	FALSE	FALSE	Contig
1784	Mycobacterium tuberculosis	GCA_040537005.1	TRUE	FALSE	TRUE	Contig
1785	Mycobacterium tuberculosis	GCA_000967285.1	TRUE	FALSE	FALSE	Complete Genome
1786	Mycobacterium tuberculosis	GCA_003546305.1	TRUE	FALSE	FALSE	Scaffold
1787	Mycobacterium tuberculosis	GCA_000649995.1	TRUE	FALSE	FALSE	Scaffold
1788	Mycobacterium tuberculosis	GCA_900123425.1	TRUE	FALSE	FALSE	Scaffold
1789	Mycobacterium tuberculosis	GCA_002886585.1	TRUE	FALSE	FALSE	Complete Genome
1790	Mycobacterium tuberculosis	GCA_001398075.1	TRUE	FALSE	FALSE	Scaffold
1791	Mycobacterium tuberculosis	GCA_000668675.1	TRUE	FALSE	FALSE	Scaffold
1792	Mycobacterium tuberculosis	GCA_014899825.1	TRUE	TRUE	TRUE	Complete Genome
1793	Mycobacterium tuberculosis	GCA_020683925.1	TRUE	FALSE	TRUE	Chromosome
1794	Mycobacterium tuberculosis	GCA_000665945.1	TRUE	FALSE	FALSE	Scaffold
1795	Mycobacterium tuberculosis	GCA_001282445.1	TRUE	FALSE	FALSE	Scaffold
1796	Mycobacterium tuberculosis	GCA_000677435.1	TRUE	FALSE	FALSE	Scaffold
1797	Mycobacterium tuberculosis	GCA_000662505.1	TRUE	FALSE	TRUE	Scaffold
1798	Mycobacterium tuberculosis	GCA_001944155.1	TRUE	FALSE	TRUE	Contig
1799	Mycobacterium tuberculosis	GCA_025818645.1	TRUE	FALSE	FALSE	Contig
1800	Mycobacterium tuberculosis	GCA_001386275.1	TRUE	FALSE	TRUE	Contig
1801	Mycobacterium tuberculosis	GCA_001377075.1	TRUE	FALSE	FALSE	Scaffold
1802	Mycobacterium tuberculosis	GCA_000660425.1	TRUE	FALSE	FALSE	Scaffold
1803	Mycobacterium tuberculosis	GCA_900120645.1	TRUE	FALSE	FALSE	Scaffold
1804	Mycobacterium tuberculosis	GCA_011067145.1	TRUE	FALSE	FALSE	Contig
1805	Mycobacterium tuberculosis	GCA_900160645.1	TRUE	FALSE	TRUE	Contig
1806	Mycobacterium tuberculosis	GCA_000669715.1	TRUE	TRUE	TRUE	Scaffold
1807	Mycobacterium tuberculosis	GCA_037000665.1	TRUE	FALSE	TRUE	Contig
1808	Mycobacterium tuberculosis	GCA_001327715.1	TRUE	FALSE	FALSE	Scaffold
1809	Mycobacterium tuberculosis	GCA_001325365.1	TRUE	FALSE	FALSE	Scaffold
1810	Mycobacterium tuberculosis	GCA_001840555.1	TRUE	FALSE	FALSE	Contig
1811	Mycobacterium tuberculosis	GCA_001387895.1	TRUE	FALSE	FALSE	Scaffold
1812	Mycobacterium tuberculosis	GCA_001322225.1	TRUE	FALSE	FALSE	Scaffold
1813	Mycobacterium tuberculosis	GCA_001324245.1	TRUE	FALSE	FALSE	Scaffold
1814	Mycobacterium tuberculosis	GCA_900709215.1	TRUE	FALSE	FALSE	Contig
1815	Mycobacterium tuberculosis	GCA_001147145.1	TRUE	FALSE	FALSE	Scaffold
1816	Mycobacterium tuberculosis	GCA_004104815.1	TRUE	FALSE	FALSE	Scaffold
1817	Mycobacterium tuberculosis	GCA_003398705.1	TRUE	FALSE	FALSE	Scaffold
1818	Mycobacterium tuberculosis	GCA_040063535.1	TRUE	FALSE	FALSE	Contig
1819	Mycobacterium tuberculosis	GCA_001325985.1	TRUE	FALSE	FALSE	Scaffold
1820	Mycobacterium tuberculosis	GCA_014900315.1	TRUE	FALSE	FALSE	Complete Genome
1821	Mycobacterium tuberculosis	GCA_001997605.1	TRUE	FALSE	FALSE	Chromosome
1822	Mycobacterium tuberculosis	GCA_001445215.1	TRUE	FALSE	FALSE	Contig
1823	Mycobacterium tuberculosis	GCA_000512065.1	TRUE	FALSE	TRUE	Contig
1824	Mycobacterium tuberculosis	GCA_000652015.1	TRUE	FALSE	FALSE	Scaffold
1825	Mycobacterium tuberculosis	GCA_004107875.1	TRUE	FALSE	FALSE	Contig
1826	Mycobacterium tuberculosis	GCA_001386715.1	TRUE	FALSE	FALSE	Scaffold
1827	Mycobacterium tuberculosis	GCA_001944325.1	TRUE	FALSE	TRUE	Contig
1828	Mycobacterium tuberculosis	GCA_000803735.1	TRUE	FALSE	FALSE	Contig
1829	Mycobacterium tuberculosis	GCA_000749665.1	TRUE	TRUE	TRUE	Contig
1830	Mycobacterium tuberculosis	GCA_000163015.1	TRUE	FALSE	FALSE	Chromosome
1831	Mycobacterium tuberculosis	GCA_001287365.1	TRUE	FALSE	FALSE	Scaffold
1832	Mycobacterium tuberculosis	GCA_001383795.1	TRUE	FALSE	FALSE	Scaffold
1833	Mycobacterium tuberculosis	GCA_004112625.1	TRUE	FALSE	FALSE	Scaffold
1834	Mycobacterium tuberculosis	GCA_028583305.1	TRUE	FALSE	FALSE	Complete Genome
1835	Mycobacterium tuberculosis	GCA_001392115.1	TRUE	FALSE	FALSE	Scaffold
1836	Mycobacterium tuberculosis	GCA_030576595.1	TRUE	FALSE	FALSE	Complete Genome
1837	Mycobacterium tuberculosis	GCA_002131185.1	TRUE	FALSE	FALSE	Contig
1838	Mycobacterium tuberculosis	GCA_000653015.1	TRUE	FALSE	FALSE	Scaffold
1839	Mycobacterium tuberculosis	GCA_000155285.1	TRUE	FALSE	FALSE	Scaffold
1840	Mycobacterium tuberculosis	GCA_039906665.1	TRUE	FALSE	FALSE	Chromosome
1841	Mycobacterium tuberculosis	GCA_028768425.1	TRUE	FALSE	TRUE	Complete Genome
1842	Mycobacterium tuberculosis	GCA_000665185.1	TRUE	FALSE	FALSE	Scaffold
1843	Mycobacterium tuberculosis	GCA_014899285.1	TRUE	FALSE	FALSE	Complete Genome
1844	Mycobacterium tuberculosis	GCA_001379535.1	TRUE	FALSE	FALSE	Scaffold
1845	Mycobacterium tuberculosis	GCA_003393145.1	TRUE	FALSE	FALSE	Contig
1846	Mycobacterium tuberculosis	GCA_900124265.1	TRUE	FALSE	FALSE	Scaffold
1847	Mycobacterium tuberculosis	GCA_001841765.1	TRUE	FALSE	FALSE	Contig
1848	Mycobacterium tuberculosis	GCA_001852005.1	TRUE	FALSE	FALSE	Scaffold
1849	Mycobacterium tuberculosis	GCA_000443675.1	TRUE	FALSE	FALSE	Chromosome
1850	Mycobacterium tuberculosis	GCA_001383555.1	TRUE	FALSE	FALSE	Scaffold
1851	Mycobacterium tuberculosis	GCA_001839715.1	TRUE	FALSE	FALSE	Scaffold
1852	Mycobacterium tuberculosis	GCA_001390635.1	TRUE	FALSE	FALSE	Scaffold
1853	Mycobacterium tuberculosis	GCA_004110625.1	TRUE	FALSE	FALSE	Scaffold
1854	Mycobacterium tuberculosis	GCA_000749725.1	TRUE	FALSE	FALSE	Contig
1855	Mycobacterium tuberculosis	GCA_004108075.1	TRUE	FALSE	FALSE	Contig
1856	Mycobacterium tuberculosis	GCA_004111825.1	TRUE	FALSE	FALSE	Scaffold
1857	Mycobacterium tuberculosis	GCA_001396495.1	TRUE	FALSE	FALSE	Scaffold
1858	Mycobacterium tuberculosis	GCA_000675195.1	TRUE	FALSE	FALSE	Scaffold
1859	Mycobacterium tuberculosis	GCA_000804055.1	TRUE	FALSE	FALSE	Contig
1860	Mycobacterium tuberculosis	GCA_023864305.1	TRUE	FALSE	FALSE	Contig
1861	Mycobacterium tuberculosis	GCA_001198575.1	TRUE	FALSE	FALSE	Scaffold
1862	Mycobacterium tuberculosis	GCA_012163215.1	TRUE	FALSE	FALSE	Contig
1863	Mycobacterium tuberculosis	GCA_001380455.1	TRUE	FALSE	FALSE	Scaffold
1864	Mycobacterium tuberculosis	GCA_004106835.1	TRUE	FALSE	FALSE	Scaffold
1865	Mycobacterium tuberculosis	GCA_003394885.1	TRUE	FALSE	TRUE	Contig
1866	Mycobacterium tuberculosis	GCA_000666245.1	TRUE	FALSE	FALSE	Scaffold
1867	Mycobacterium tuberculosis	GCA_000649815.1	TRUE	FALSE	TRUE	Scaffold
1868	Mycobacterium tuberculosis	GCA_000664625.1	TRUE	FALSE	FALSE	Scaffold
1869	Mycobacterium tuberculosis	GCA_001853035.1	TRUE	FALSE	FALSE	Contig
1870	Mycobacterium tuberculosis	GCA_002886865.1	TRUE	FALSE	FALSE	Complete Genome
1871	Mycobacterium tuberculosis	GCA_001377275.1	TRUE	FALSE	FALSE	Scaffold
1872	Mycobacterium tuberculosis	GCA_001394595.1	TRUE	FALSE	FALSE	Scaffold
1873	Mycobacterium tuberculosis	GCA_001376255.1	TRUE	FALSE	FALSE	Scaffold
1874	Mycobacterium tuberculosis	GCA_001376775.1	TRUE	FALSE	FALSE	Scaffold
1875	Mycobacterium tuberculosis	GCA_004108945.1	TRUE	FALSE	FALSE	Scaffold
1876	Mycobacterium tuberculosis	GCA_001386095.1	TRUE	FALSE	TRUE	Scaffold
1877	Mycobacterium tuberculosis	GCA_000656815.1	TRUE	FALSE	TRUE	Scaffold
1878	Mycobacterium tuberculosis	GCA_900124195.1	TRUE	FALSE	FALSE	Scaffold
1879	Mycobacterium tuberculosis	GCA_001391715.1	TRUE	FALSE	FALSE	Scaffold
1880	Mycobacterium tuberculosis	GCA_002129785.1	TRUE	FALSE	FALSE	Contig
1881	Mycobacterium tuberculosis	GCA_000665205.1	TRUE	FALSE	FALSE	Scaffold
1882	Mycobacterium tuberculosis	GCA_001380335.1	TRUE	FALSE	FALSE	Scaffold
1883	Mycobacterium tuberculosis	GCA_001319025.1	TRUE	FALSE	FALSE	Scaffold
1884	Mycobacterium tuberculosis	GCA_000669495.1	TRUE	FALSE	FALSE	Scaffold
1885	Mycobacterium tuberculosis	GCA_001376475.1	TRUE	FALSE	FALSE	Scaffold
1886	Mycobacterium tuberculosis	GCA_900121795.1	TRUE	FALSE	TRUE	Scaffold
1887	Mycobacterium tuberculosis	GCA_001392355.1	TRUE	FALSE	FALSE	Scaffold
1888	Mycobacterium tuberculosis	GCA_001397955.1	TRUE	FALSE	FALSE	Scaffold
1889	Mycobacterium tuberculosis	GCA_003393495.1	TRUE	FALSE	FALSE	Scaffold
1890	Mycobacterium tuberculosis	GCA_001322085.1	TRUE	FALSE	FALSE	Scaffold
1891	Mycobacterium tuberculosis	GCA_001845635.1	TRUE	FALSE	FALSE	Scaffold
1892	Mycobacterium tuberculosis	GCA_001943725.1	TRUE	FALSE	FALSE	Contig
1893	Mycobacterium tuberculosis	GCA_001843215.1	TRUE	FALSE	FALSE	Contig
1894	Mycobacterium tuberculosis	GCA_004113095.1	TRUE	FALSE	FALSE	Contig
1895	Mycobacterium tuberculosis	GCA_002128905.1	TRUE	FALSE	TRUE	Contig
1896	Mycobacterium tuberculosis	GCA_007859385.1	TRUE	FALSE	FALSE	Contig
1897	Mycobacterium tuberculosis	GCA_004109005.1	TRUE	FALSE	FALSE	Contig
1898	Mycobacterium tuberculosis	GCA_000313215.2	TRUE	FALSE	FALSE	Contig
1899	Mycobacterium tuberculosis	GCA_021352535.1	TRUE	FALSE	FALSE	Scaffold
1900	Mycobacterium tuberculosis	GCA_001848085.1	TRUE	FALSE	FALSE	Scaffold
1901	Mycobacterium tuberculosis	GCA_020683745.1	TRUE	FALSE	FALSE	Chromosome
1902	Mycobacterium tuberculosis	GCA_000666225.1	TRUE	FALSE	FALSE	Scaffold
1903	Mycobacterium tuberculosis	GCA_014899445.1	TRUE	FALSE	FALSE	Complete Genome
1904	Mycobacterium tuberculosis	GCA_900127555.1	TRUE	FALSE	FALSE	Scaffold
1905	Mycobacterium tuberculosis	GCA_001720315.1	TRUE	FALSE	FALSE	Contig
1906	Mycobacterium tuberculosis	GCA_000445915.1	TRUE	TRUE	TRUE	Chromosome
1907	Mycobacterium tuberculosis	GCA_001384495.1	TRUE	FALSE	FALSE	Scaffold
1908	Mycobacterium tuberculosis	GCA_001393275.1	TRUE	FALSE	TRUE	Scaffold
1909	Mycobacterium tuberculosis	GCA_001321925.1	TRUE	FALSE	FALSE	Contig
1910	Mycobacterium tuberculosis	GCA_001324545.1	TRUE	FALSE	FALSE	Scaffold
1911	Mycobacterium tuberculosis	GCA_001327695.1	TRUE	FALSE	FALSE	Scaffold
1912	Mycobacterium tuberculosis	GCA_000654455.1	TRUE	FALSE	FALSE	Scaffold
1913	Mycobacterium tuberculosis	GCA_001388775.1	TRUE	FALSE	FALSE	Scaffold
1914	Mycobacterium tuberculosis	GCA_905183025.1	TRUE	FALSE	FALSE	Chromosome
1915	Mycobacterium tuberculosis	GCA_008014605.1	TRUE	FALSE	FALSE	Scaffold
1916	Mycobacterium tuberculosis	GCA_001376015.1	TRUE	FALSE	FALSE	Scaffold
1917	Mycobacterium tuberculosis	GCA_000668895.1	TRUE	FALSE	FALSE	Scaffold
1918	Mycobacterium tuberculosis	GCA_014900255.1	TRUE	FALSE	FALSE	Complete Genome
1919	Mycobacterium tuberculosis	GCA_000663045.1	TRUE	FALSE	FALSE	Scaffold
1920	Mycobacterium tuberculosis	GCA_014900965.1	TRUE	FALSE	FALSE	Complete Genome
1921	Mycobacterium tuberculosis	GCA_001385375.1	TRUE	FALSE	TRUE	Scaffold
1922	Mycobacterium tuberculosis	GCA_001386255.1	TRUE	FALSE	FALSE	Scaffold
1923	Mycobacterium tuberculosis	GCA_001393135.1	TRUE	FALSE	FALSE	Scaffold
1924	Mycobacterium tuberculosis	GCA_002886405.1	TRUE	FALSE	FALSE	Complete Genome
1925	Mycobacterium tuberculosis	GCA_000667905.1	TRUE	FALSE	TRUE	Scaffold
1926	Mycobacterium tuberculosis	GCA_003383385.1	TRUE	FALSE	FALSE	Scaffold
1927	Mycobacterium tuberculosis	GCA_001390415.1	TRUE	FALSE	TRUE	Scaffold
1928	Mycobacterium tuberculosis	GCA_001391495.1	TRUE	FALSE	FALSE	Scaffold
1929	Mycobacterium tuberculosis	GCA_000665005.1	TRUE	FALSE	FALSE	Scaffold
1930	Mycobacterium tuberculosis	GCA_001847815.1	TRUE	FALSE	FALSE	Contig
1931	Mycobacterium tuberculosis	GCA_000443715.1	TRUE	FALSE	FALSE	Chromosome
1932	Mycobacterium tuberculosis	GCA_040949065.1	TRUE	FALSE	FALSE	Contig
1933	Mycobacterium tuberculosis	GCA_001397135.1	TRUE	FALSE	FALSE	Scaffold
1934	Mycobacterium tuberculosis	GCA_000679895.1	TRUE	FALSE	FALSE	Scaffold
1935	Mycobacterium tuberculosis	GCA_001379595.1	TRUE	FALSE	FALSE	Scaffold
1936	Mycobacterium tuberculosis	GCA_020684425.1	TRUE	FALSE	FALSE	Chromosome
1937	Mycobacterium tuberculosis	GCA_004110735.1	TRUE	FALSE	TRUE	Contig
1938	Mycobacterium tuberculosis	GCA_004104565.1	TRUE	FALSE	FALSE	Contig
1939	Mycobacterium tuberculosis	GCA_001382635.1	TRUE	FALSE	FALSE	Scaffold
1940	Mycobacterium tuberculosis	GCA_000445975.1	TRUE	FALSE	TRUE	Chromosome
1941	Mycobacterium tuberculosis	GCA_001848815.1	TRUE	FALSE	FALSE	Contig
1942	Mycobacterium tuberculosis	GCA_000706465.1	TRUE	FALSE	FALSE	Scaffold
1943	Mycobacterium tuberculosis	GCA_004108345.1	TRUE	FALSE	FALSE	Contig
1944	Mycobacterium tuberculosis	GCA_900121735.1	TRUE	FALSE	FALSE	Scaffold
1945	Mycobacterium tuberculosis	GCA_000653275.1	TRUE	FALSE	FALSE	Scaffold
1946	Mycobacterium tuberculosis	GCA_004106335.1	TRUE	FALSE	FALSE	Scaffold
1947	Mycobacterium tuberculosis	GCA_019661485.1	TRUE	FALSE	FALSE	Contig
1948	Mycobacterium tuberculosis	GCA_000675535.1	TRUE	FALSE	FALSE	Scaffold
1949	Mycobacterium tuberculosis	GCA_003398205.1	TRUE	FALSE	FALSE	Scaffold
1950	Mycobacterium tuberculosis	GCA_001842135.1	TRUE	FALSE	TRUE	Contig
1951	Mycobacterium tuberculosis	GCA_004108695.1	TRUE	FALSE	FALSE	Contig
1952	Mycobacterium tuberculosis	GCA_000678835.1	TRUE	FALSE	FALSE	Scaffold
1953	Mycobacterium tuberculosis	GCA_000658835.1	TRUE	FALSE	FALSE	Scaffold
1954	Mycobacterium tuberculosis	GCA_004113855.1	TRUE	FALSE	FALSE	Contig
1955	Mycobacterium tuberculosis	GCA_001385535.1	TRUE	FALSE	FALSE	Scaffold
1956	Mycobacterium tuberculosis	GCA_001942635.1	TRUE	FALSE	TRUE	Scaffold
1957	Mycobacterium tuberculosis	GCA_024651325.1	TRUE	FALSE	FALSE	Contig
1958	Mycobacterium tuberculosis	GCA_001851205.1	TRUE	FALSE	FALSE	Contig
1959	Mycobacterium tuberculosis	GCA_000677875.1	TRUE	FALSE	FALSE	Scaffold
1960	Mycobacterium tuberculosis	GCA_000934325.3	TRUE	FALSE	TRUE	Complete Genome
1961	Mycobacterium tuberculosis	GCA_001394635.1	TRUE	FALSE	FALSE	Scaffold
1962	Mycobacterium tuberculosis	GCA_000674115.1	TRUE	FALSE	TRUE	Scaffold
1963	Mycobacterium tuberculosis	GCA_000651395.1	TRUE	FALSE	FALSE	Scaffold
1964	Mycobacterium tuberculosis	GCA_900123275.1	TRUE	FALSE	FALSE	Scaffold
1965	Mycobacterium tuberculosis	GCA_001383155.1	TRUE	FALSE	FALSE	Scaffold
1966	Mycobacterium tuberculosis	GCA_045345655.1	TRUE	FALSE	FALSE	Complete Genome
1967	Mycobacterium tuberculosis	GCA_001390795.1	TRUE	FALSE	FALSE	Scaffold
1968	Mycobacterium tuberculosis	GCA_001323985.1	TRUE	FALSE	FALSE	Contig
1969	Mycobacterium tuberculosis	GCA_001397395.1	TRUE	FALSE	FALSE	Scaffold
1970	Mycobacterium tuberculosis	GCA_002446935.1	TRUE	FALSE	FALSE	Complete Genome
1971	Mycobacterium tuberculosis	GCA_000652975.1	TRUE	FALSE	FALSE	Scaffold
1972	Mycobacterium tuberculosis	GCA_000660365.1	TRUE	FALSE	FALSE	Scaffold
1973	Mycobacterium tuberculosis	GCA_001851245.1	TRUE	FALSE	FALSE	Scaffold
1974	Mycobacterium tuberculosis	GCA_000653335.1	TRUE	FALSE	TRUE	Scaffold
1975	Mycobacterium tuberculosis	GCA_001383655.1	TRUE	FALSE	FALSE	Scaffold
1976	Mycobacterium tuberculosis	GCA_001196935.1	TRUE	FALSE	FALSE	Scaffold
1977	Mycobacterium tuberculosis	GCA_001848115.1	TRUE	FALSE	FALSE	Scaffold
1978	Mycobacterium tuberculosis	GCA_001382995.1	TRUE	FALSE	FALSE	Scaffold
1979	Mycobacterium tuberculosis	GCA_000650555.1	TRUE	FALSE	FALSE	Scaffold
1980	Mycobacterium tuberculosis	GCA_000666165.1	TRUE	FALSE	FALSE	Scaffold
1981	Mycobacterium tuberculosis	GCA_000706045.1	TRUE	FALSE	FALSE	Scaffold
1982	Mycobacterium tuberculosis	GCA_000442945.1	TRUE	FALSE	FALSE	Chromosome
1983	Mycobacterium tuberculosis	GCA_001378415.1	TRUE	FALSE	FALSE	Contig
1984	Mycobacterium tuberculosis	GCA_030568235.1	TRUE	FALSE	FALSE	Complete Genome
1985	Mycobacterium tuberculosis	GCA_001844105.1	TRUE	FALSE	FALSE	Contig
1986	Mycobacterium tuberculosis	GCA_001840405.1	TRUE	FALSE	FALSE	Contig
1987	Mycobacterium tuberculosis	GCA_000443895.1	TRUE	FALSE	FALSE	Chromosome
1988	Mycobacterium tuberculosis	GCA_020683285.1	TRUE	FALSE	FALSE	Chromosome
1989	Mycobacterium tuberculosis	GCA_004110335.1	TRUE	FALSE	FALSE	Scaffold
1990	Mycobacterium tuberculosis	GCA_040949235.1	TRUE	FALSE	FALSE	Contig
1991	Mycobacterium tuberculosis	GCA_003398755.1	TRUE	FALSE	TRUE	Scaffold
1992	Mycobacterium tuberculosis	GCA_001392695.1	TRUE	FALSE	FALSE	Scaffold
1993	Mycobacterium tuberculosis	GCA_000675435.1	TRUE	FALSE	FALSE	Scaffold
1994	Mycobacterium tuberculosis	GCA_001393035.1	TRUE	FALSE	FALSE	Scaffold
1995	Mycobacterium tuberculosis	GCA_048537825.1	TRUE	FALSE	FALSE	Contig
1996	Mycobacterium tuberculosis	GCA_000679635.1	TRUE	FALSE	FALSE	Scaffold
1997	Mycobacterium tuberculosis	GCA_900122745.1	TRUE	FALSE	FALSE	Scaffold
1998	Mycobacterium tuberculosis	GCA_001323105.1	TRUE	FALSE	FALSE	Contig
1999	Mycobacterium tuberculosis	GCA_000669555.1	TRUE	FALSE	TRUE	Scaffold
2000	Mycobacterium tuberculosis	GCA_000195955.2	TRUE	FALSE	FALSE	Complete Genome
2001	Mycobacterium tuberculosis	GCA_001375815.1	TRUE	FALSE	FALSE	Scaffold
2002	Mycobacterium tuberculosis	GCA_900124625.1	TRUE	FALSE	TRUE	Scaffold
2003	Mycobacterium tuberculosis	GCA_004022405.1	TRUE	FALSE	FALSE	Contig
2004	Mycobacterium tuberculosis	GCA_000878485.1	TRUE	FALSE	FALSE	Contig
2005	Mycobacterium tuberculosis	GCA_000653515.1	TRUE	FALSE	FALSE	Scaffold
2006	Mycobacterium tuberculosis	GCA_001943445.1	TRUE	FALSE	TRUE	Contig
2007	Mycobacterium tuberculosis	GCA_001172005.1	TRUE	TRUE	TRUE	Scaffold
2008	Mycobacterium tuberculosis	GCA_001325565.1	TRUE	FALSE	FALSE	Scaffold
2009	Mycobacterium tuberculosis	GCA_003396755.1	TRUE	FALSE	FALSE	Scaffold
2010	Mycobacterium tuberculosis	GCA_001948695.1	TRUE	FALSE	FALSE	Contig
2011	Mycobacterium tuberculosis	GCA_000972465.1	TRUE	FALSE	FALSE	Contig
2012	Mycobacterium tuberculosis	GCA_001384175.1	TRUE	FALSE	FALSE	Scaffold
2013	Mycobacterium tuberculosis	GCA_001842325.1	TRUE	FALSE	FALSE	Contig
2014	Mycobacterium tuberculosis	GCA_001947705.1	TRUE	FALSE	FALSE	Contig
2015	Mycobacterium tuberculosis	GCA_003394775.1	TRUE	FALSE	FALSE	Contig
2016	Mycobacterium tuberculosis	GCA_001948615.1	TRUE	FALSE	FALSE	Contig
2017	Mycobacterium tuberculosis	GCA_000679235.1	TRUE	FALSE	TRUE	Scaffold
2018	Mycobacterium tuberculosis	GCA_000678555.1	TRUE	FALSE	FALSE	Scaffold
2019	Mycobacterium tuberculosis	GCA_900121065.1	TRUE	FALSE	FALSE	Scaffold
2020	Mycobacterium tuberculosis	GCA_004112125.1	TRUE	FALSE	FALSE	Contig
2021	Mycobacterium tuberculosis	GCA_000663625.1	TRUE	FALSE	TRUE	Scaffold
2022	Mycobacterium tuberculosis	GCA_001840155.1	TRUE	FALSE	FALSE	Contig
2023	Mycobacterium tuberculosis	GCA_963993245.1	TRUE	FALSE	FALSE	Complete Genome
2024	Mycobacterium tuberculosis	GCA_002129585.1	TRUE	FALSE	FALSE	Contig
2025	Mycobacterium tuberculosis	GCA_003399125.1	TRUE	FALSE	FALSE	Scaffold
2026	Mycobacterium tuberculosis	GCA_001947025.1	TRUE	FALSE	TRUE	Contig
2027	Mycobacterium tuberculosis	GCA_001385995.1	TRUE	FALSE	FALSE	Scaffold
2028	Mycobacterium tuberculosis	GCA_040949585.1	TRUE	FALSE	FALSE	Contig
2029	Mycobacterium tuberculosis	GCA_000804125.1	TRUE	FALSE	FALSE	Contig
2030	Mycobacterium tuberculosis	GCA_001384095.1	TRUE	FALSE	FALSE	Scaffold
2031	Mycobacterium tuberculosis	GCA_000749785.1	TRUE	FALSE	TRUE	Contig
2032	Mycobacterium tuberculosis	GCA_000654615.1	TRUE	FALSE	FALSE	Scaffold
2033	Mycobacterium tuberculosis	GCA_004108675.1	TRUE	FALSE	TRUE	Contig
2034	Mycobacterium tuberculosis	GCA_004106415.1	TRUE	FALSE	FALSE	Scaffold
2035	Mycobacterium tuberculosis	GCA_037076275.1	TRUE	FALSE	FALSE	Complete Genome
2036	Mycobacterium tuberculosis	GCA_009208475.1	TRUE	FALSE	FALSE	Contig
2037	Mycobacterium tuberculosis	GCA_018109205.1	TRUE	FALSE	TRUE	Contig
2038	Mycobacterium tuberculosis	GCA_000705745.1	TRUE	FALSE	FALSE	Scaffold
2039	Mycobacterium tuberculosis	GCA_040539715.1	TRUE	FALSE	FALSE	Contig
2040	Mycobacterium tuberculosis	GCA_003394985.1	TRUE	FALSE	FALSE	Scaffold
2041	Mycobacterium tuberculosis	GCA_903992715.1	TRUE	FALSE	FALSE	Contig
2042	Mycobacterium tuberculosis	GCA_000679035.1	TRUE	FALSE	TRUE	Scaffold
2043	Mycobacterium tuberculosis	GCA_004105665.1	TRUE	FALSE	FALSE	Scaffold
2044	Mycobacterium tuberculosis	GCA_000674975.1	TRUE	FALSE	FALSE	Scaffold
2045	Mycobacterium tuberculosis	GCA_051594805.1	TRUE	FALSE	TRUE	Contig
2046	Mycobacterium tuberculosis	GCA_051294535.1	TRUE	FALSE	FALSE	Complete Genome
2047	Mycobacterium tuberculosis	GCA_000651695.1	TRUE	FALSE	TRUE	Scaffold
2048	Mycobacterium tuberculosis	GCA_000667085.1	TRUE	FALSE	FALSE	Scaffold
2049	Mycobacterium tuberculosis	GCA_000661345.1	TRUE	FALSE	FALSE	Scaffold
2050	Mycobacterium tuberculosis	GCA_040537075.1	TRUE	FALSE	FALSE	Contig
2051	Mycobacterium tuberculosis	GCA_001387855.1	TRUE	FALSE	FALSE	Scaffold
2052	Mycobacterium tuberculosis	GCA_002447255.1	TRUE	FALSE	FALSE	Complete Genome
2053	Mycobacterium tuberculosis	GCA_963993215.1	TRUE	FALSE	FALSE	Complete Genome
2054	Mycobacterium tuberculosis	GCA_008014445.1	TRUE	FALSE	FALSE	Scaffold
2055	Mycobacterium tuberculosis	GCA_000669335.1	TRUE	FALSE	FALSE	Scaffold
2056	Mycobacterium tuberculosis	GCA_017901095.1	TRUE	FALSE	FALSE	Complete Genome
2057	Mycobacterium tuberculosis	GCA_006491765.2	TRUE	FALSE	FALSE	Contig
2058	Mycobacterium tuberculosis	GCA_900121915.1	TRUE	FALSE	TRUE	Scaffold
2059	Mycobacterium tuberculosis	GCA_001382455.1	TRUE	FALSE	FALSE	Scaffold
2060	Mycobacterium tuberculosis	GCA_000668635.1	TRUE	FALSE	TRUE	Scaffold
2061	Mycobacterium tuberculosis	GCA_001378075.1	TRUE	FALSE	FALSE	Scaffold
2062	Mycobacterium tuberculosis	GCA_014900615.1	TRUE	FALSE	FALSE	Complete Genome
2063	Mycobacterium tuberculosis	GCA_019661665.1	TRUE	FALSE	FALSE	Contig
2064	Mycobacterium tuberculosis	GCA_003027795.2	TRUE	FALSE	FALSE	Scaffold
2065	Mycobacterium tuberculosis	GCA_039907285.1	TRUE	FALSE	FALSE	Chromosome
2066	Mycobacterium tuberculosis	GCA_003392605.1	TRUE	FALSE	FALSE	Scaffold
2067	Mycobacterium tuberculosis	GCA_900122395.1	TRUE	FALSE	FALSE	Scaffold
2068	Mycobacterium tuberculosis	GCA_900121875.1	TRUE	FALSE	FALSE	Scaffold
2069	Mycobacterium tuberculosis	GCA_900122355.1	TRUE	FALSE	FALSE	Scaffold
2070	Mycobacterium tuberculosis	GCA_000653115.1	TRUE	FALSE	FALSE	Scaffold
2071	Mycobacterium tuberculosis	GCA_001379615.1	TRUE	FALSE	FALSE	Scaffold
2072	Mycobacterium tuberculosis	GCA_001386355.1	TRUE	FALSE	FALSE	Contig
2073	Mycobacterium tuberculosis	GCA_001852405.1	TRUE	FALSE	FALSE	Contig
2074	Mycobacterium tuberculosis	GCA_001945925.1	TRUE	FALSE	FALSE	Contig
2075	Mycobacterium tuberculosis	GCA_000673375.1	TRUE	FALSE	FALSE	Scaffold
2076	Mycobacterium tuberculosis	GCA_900127265.1	TRUE	FALSE	FALSE	Scaffold
2077	Mycobacterium tuberculosis	GCA_001850395.1	TRUE	FALSE	FALSE	Contig
2078	Mycobacterium tuberculosis	GCA_003396595.1	TRUE	FALSE	FALSE	Scaffold
2079	Mycobacterium tuberculosis	GCA_000676435.1	TRUE	FALSE	FALSE	Scaffold
2080	Mycobacterium tuberculosis	GCA_000663345.1	TRUE	FALSE	FALSE	Scaffold
2081	Mycobacterium tuberculosis	GCA_031625255.1	TRUE	FALSE	FALSE	Contig
2082	Mycobacterium tuberculosis	GCA_023864475.1	TRUE	FALSE	FALSE	Contig
2083	Mycobacterium tuberculosis	GCA_001210305.1	TRUE	FALSE	FALSE	Scaffold
2084	Mycobacterium tuberculosis	GCA_001943125.1	TRUE	FALSE	FALSE	Contig
2085	Mycobacterium tuberculosis	GCA_001844585.1	TRUE	FALSE	FALSE	Contig
2086	Mycobacterium tuberculosis	GCA_003394735.1	TRUE	FALSE	FALSE	Scaffold
2087	Mycobacterium tuberculosis	GCA_001324405.1	TRUE	FALSE	TRUE	Scaffold
2088	Mycobacterium tuberculosis	GCA_003395695.1	TRUE	FALSE	FALSE	Scaffold
2089	Mycobacterium tuberculosis	GCA_025399615.1	TRUE	FALSE	FALSE	Contig
2090	Mycobacterium tuberculosis	GCA_001392375.1	TRUE	FALSE	FALSE	Scaffold
2091	Mycobacterium tuberculosis	GCA_900122415.1	TRUE	FALSE	FALSE	Scaffold
2092	Mycobacterium tuberculosis	GCA_004107525.1	TRUE	FALSE	FALSE	Contig
2093	Mycobacterium tuberculosis	GCA_001392515.1	TRUE	FALSE	FALSE	Scaffold
2094	Mycobacterium tuberculosis	GCA_001324925.1	TRUE	FALSE	FALSE	Scaffold
2095	Mycobacterium tuberculosis	GCA_001945775.1	TRUE	FALSE	FALSE	Scaffold
2096	Mycobacterium tuberculosis	GCA_001391655.1	TRUE	FALSE	FALSE	Scaffold
2097	Mycobacterium tuberculosis	GCA_003266045.1	TRUE	FALSE	FALSE	Contig
2098	Mycobacterium tuberculosis	GCA_007990045.1	TRUE	FALSE	FALSE	Contig
2099	Mycobacterium tuberculosis	GCA_002128795.1	TRUE	FALSE	FALSE	Contig
2100	Mycobacterium tuberculosis	GCA_014899545.1	TRUE	FALSE	FALSE	Complete Genome
2101	Mycobacterium tuberculosis	GCA_001389935.1	TRUE	FALSE	FALSE	Scaffold
2102	Mycobacterium tuberculosis	GCA_000678175.1	TRUE	FALSE	FALSE	Scaffold
2103	Mycobacterium tuberculosis	GCA_000656475.1	TRUE	FALSE	FALSE	Scaffold
2104	Mycobacterium tuberculosis	GCA_026013685.1	TRUE	FALSE	FALSE	Chromosome
2105	Mycobacterium tuberculosis	GCA_900123475.1	TRUE	FALSE	FALSE	Scaffold
2106	Mycobacterium tuberculosis	GCA_000676415.1	TRUE	FALSE	FALSE	Scaffold
2107	Mycobacterium tuberculosis	GCA_001847825.1	TRUE	FALSE	FALSE	Scaffold
2108	Mycobacterium tuberculosis	GCA_001395475.1	TRUE	FALSE	FALSE	Scaffold
2109	Mycobacterium tuberculosis	GCA_051294205.1	TRUE	FALSE	FALSE	Complete Genome
2110	Mycobacterium tuberculosis	GCA_001835535.1	TRUE	FALSE	FALSE	Scaffold
2111	Mycobacterium tuberculosis	GCA_001393835.1	TRUE	FALSE	FALSE	Scaffold
2112	Mycobacterium tuberculosis	GCA_001393555.1	TRUE	FALSE	FALSE	Scaffold
2113	Mycobacterium tuberculosis	GCA_001943035.1	TRUE	FALSE	FALSE	Scaffold
2114	Mycobacterium tuberculosis	GCA_001324905.1	TRUE	FALSE	FALSE	Scaffold
2115	Mycobacterium tuberculosis	GCA_001385775.1	TRUE	FALSE	FALSE	Contig
2116	Mycobacterium tuberculosis	GCA_002129065.1	TRUE	FALSE	FALSE	Contig
2117	Mycobacterium tuberculosis	GCA_000675635.1	TRUE	FALSE	FALSE	Scaffold
2118	Mycobacterium tuberculosis	GCA_001378535.1	TRUE	FALSE	FALSE	Scaffold
2119	Mycobacterium tuberculosis	GCA_004108205.1	TRUE	FALSE	FALSE	Contig
2120	Mycobacterium tuberculosis	GCA_040539035.1	TRUE	FALSE	FALSE	Contig
2121	Mycobacterium tuberculosis	GCA_000655695.1	TRUE	FALSE	FALSE	Scaffold
2122	Mycobacterium tuberculosis	GCA_001673125.1	TRUE	FALSE	FALSE	Contig
2123	Mycobacterium tuberculosis	GCA_030242705.1	TRUE	FALSE	FALSE	Contig
2124	Mycobacterium tuberculosis	GCA_001395495.1	TRUE	FALSE	TRUE	Scaffold
2125	Mycobacterium tuberculosis	GCA_002448035.1	TRUE	FALSE	FALSE	Complete Genome
2126	Mycobacterium tuberculosis	GCA_000256525.1	TRUE	FALSE	FALSE	Contig
2127	Mycobacterium tuberculosis	GCA_001394615.1	TRUE	FALSE	FALSE	Scaffold
2128	Mycobacterium tuberculosis	GCA_001843725.1	TRUE	FALSE	FALSE	Contig
2129	Mycobacterium tuberculosis	GCA_000677315.1	TRUE	FALSE	FALSE	Scaffold
2130	Mycobacterium tuberculosis	GCA_001393875.1	TRUE	FALSE	FALSE	Scaffold
2131	Mycobacterium tuberculosis	GCA_001843585.1	TRUE	FALSE	FALSE	Contig
2132	Mycobacterium tuberculosis	GCA_003396825.1	TRUE	FALSE	TRUE	Contig
2133	Mycobacterium tuberculosis	GCA_003391805.1	TRUE	FALSE	FALSE	Scaffold
2134	Mycobacterium tuberculosis	GCA_001850605.1	TRUE	FALSE	FALSE	Contig
2135	Mycobacterium tuberculosis	GCA_004327655.1	TRUE	FALSE	FALSE	Contig
2136	Mycobacterium tuberculosis	GCA_014900495.1	TRUE	FALSE	FALSE	Complete Genome
2137	Mycobacterium tuberculosis	GCA_018109385.1	TRUE	FALSE	TRUE	Contig
2138	Mycobacterium tuberculosis	GCA_001942805.1	TRUE	FALSE	FALSE	Contig
2139	Mycobacterium tuberculosis	GCA_001398035.1	TRUE	FALSE	FALSE	Scaffold
2140	Mycobacterium tuberculosis	GCA_000668455.1	TRUE	FALSE	TRUE	Scaffold
2141	Mycobacterium tuberculosis	GCA_040537375.1	TRUE	FALSE	FALSE	Contig
2142	Mycobacterium tuberculosis	GCA_001380695.1	TRUE	FALSE	FALSE	Scaffold
2143	Mycobacterium tuberculosis	GCA_001385175.1	TRUE	FALSE	FALSE	Scaffold
2144	Mycobacterium tuberculosis	GCA_001350735.1	TRUE	FALSE	FALSE	Scaffold
2145	Mycobacterium tuberculosis	GCA_004105385.1	TRUE	FALSE	FALSE	Scaffold
2146	Mycobacterium tuberculosis	GCA_001376495.1	TRUE	FALSE	TRUE	Scaffold
2147	Mycobacterium tuberculosis	GCA_000656275.1	TRUE	FALSE	FALSE	Scaffold
2148	Mycobacterium tuberculosis	GCA_025916415.1	TRUE	FALSE	FALSE	Contig
2149	Mycobacterium tuberculosis	GCA_001383135.1	TRUE	FALSE	FALSE	Scaffold
2150	Mycobacterium tuberculosis	GCA_000657235.1	TRUE	FALSE	FALSE	Scaffold
2151	Mycobacterium tuberculosis	GCA_004113635.1	TRUE	FALSE	FALSE	Contig
2152	Mycobacterium tuberculosis	GCA_001323385.1	TRUE	FALSE	FALSE	Scaffold
2153	Mycobacterium tuberculosis	GCA_001855875.1	TRUE	FALSE	TRUE	Contig
2154	Mycobacterium tuberculosis	GCA_000665105.1	TRUE	FALSE	FALSE	Scaffold
2155	Mycobacterium tuberculosis	GCA_018596175.1	TRUE	FALSE	FALSE	Scaffold
2156	Mycobacterium tuberculosis	GCA_000152105.1	TRUE	FALSE	FALSE	Scaffold
2157	Mycobacterium tuberculosis	GCA_001849165.1	TRUE	FALSE	FALSE	Contig
2158	Mycobacterium tuberculosis	GCA_001396415.1	TRUE	FALSE	TRUE	Scaffold
2159	Mycobacterium tuberculosis	GCA_001174865.1	TRUE	FALSE	FALSE	Scaffold
2160	Mycobacterium tuberculosis	GCA_001327675.1	TRUE	FALSE	FALSE	Scaffold
2161	Mycobacterium tuberculosis	GCA_001946425.1	TRUE	FALSE	FALSE	Scaffold
2162	Mycobacterium tuberculosis	GCA_001375855.1	TRUE	FALSE	FALSE	Contig
2163	Mycobacterium tuberculosis	GCA_001843705.1	TRUE	FALSE	TRUE	Contig
2164	Mycobacterium tuberculosis	GCA_001382335.1	TRUE	FALSE	FALSE	Scaffold
2165	Mycobacterium tuberculosis	GCA_004106365.1	TRUE	FALSE	FALSE	Contig
2166	Mycobacterium tuberculosis	GCA_965641635.1	TRUE	FALSE	FALSE	Contig
2167	Mycobacterium tuberculosis	GCA_004105585.1	TRUE	TRUE	TRUE	Contig
2168	Mycobacterium tuberculosis	GCA_001946175.1	TRUE	FALSE	FALSE	Scaffold
2169	Mycobacterium tuberculosis	GCA_031625885.1	TRUE	FALSE	FALSE	Contig
2170	Mycobacterium tuberculosis	GCA_001397155.1	TRUE	FALSE	TRUE	Scaffold
2171	Mycobacterium tuberculosis	GCA_004111575.1	TRUE	FALSE	FALSE	Contig
2172	Mycobacterium tuberculosis	GCA_000159755.1	TRUE	FALSE	TRUE	Scaffold
2173	Mycobacterium tuberculosis	GCA_001948165.1	TRUE	FALSE	TRUE	Scaffold
2174	Mycobacterium tuberculosis	GCA_001851705.1	TRUE	FALSE	FALSE	Contig
2175	Mycobacterium tuberculosis	GCA_001377495.1	TRUE	FALSE	TRUE	Scaffold
2176	Mycobacterium tuberculosis	GCA_001209805.1	TRUE	FALSE	TRUE	Scaffold
2177	Mycobacterium tuberculosis	GCA_001393215.1	TRUE	FALSE	FALSE	Scaffold
2178	Mycobacterium tuberculosis	GCA_003383465.1	TRUE	FALSE	FALSE	Scaffold
2179	Mycobacterium tuberculosis	GCA_006379045.1	TRUE	FALSE	FALSE	Scaffold
2180	Mycobacterium tuberculosis	GCA_001321685.1	TRUE	FALSE	FALSE	Scaffold
2181	Mycobacterium tuberculosis	GCA_001544775.1	TRUE	FALSE	FALSE	Complete Genome
2182	Mycobacterium tuberculosis	GCA_040820195.1	TRUE	FALSE	FALSE	Chromosome
2183	Mycobacterium tuberculosis	GCA_000654675.1	TRUE	FALSE	FALSE	Scaffold
2184	Mycobacterium tuberculosis	GCA_003392675.1	TRUE	FALSE	FALSE	Contig
2185	Mycobacterium tuberculosis	GCA_001396195.1	TRUE	FALSE	FALSE	Scaffold
2186	Mycobacterium tuberculosis	GCA_001379815.1	TRUE	FALSE	TRUE	Scaffold
2187	Mycobacterium tuberculosis	GCA_041986705.1	TRUE	FALSE	FALSE	Contig
2188	Mycobacterium tuberculosis	GCA_001382675.1	TRUE	FALSE	TRUE	Scaffold
2189	Mycobacterium tuberculosis	GCA_001376615.1	TRUE	FALSE	FALSE	Scaffold
2190	Mycobacterium tuberculosis	GCA_000670755.1	TRUE	FALSE	FALSE	Scaffold
2191	Mycobacterium tuberculosis	GCA_001841705.1	TRUE	FALSE	FALSE	Contig
2192	Mycobacterium tuberculosis	GCA_001380895.1	TRUE	FALSE	FALSE	Scaffold
2193	Mycobacterium tuberculosis	GCA_001170265.1	TRUE	FALSE	FALSE	Scaffold
2194	Mycobacterium tuberculosis	GCA_001381715.1	TRUE	FALSE	TRUE	Scaffold
2195	Mycobacterium tuberculosis	GCA_000656235.1	TRUE	FALSE	FALSE	Scaffold
2196	Mycobacterium tuberculosis	GCA_900122895.1	TRUE	FALSE	FALSE	Scaffold
2197	Mycobacterium tuberculosis	GCA_000656315.1	TRUE	FALSE	FALSE	Scaffold
2198	Mycobacterium tuberculosis	GCA_001325285.1	TRUE	FALSE	FALSE	Scaffold
2199	Mycobacterium tuberculosis	GCA_000676935.1	TRUE	FALSE	FALSE	Scaffold
2200	Mycobacterium tuberculosis	GCA_001388795.1	TRUE	FALSE	FALSE	Scaffold
2201	Mycobacterium tuberculosis	GCA_000656675.1	TRUE	FALSE	FALSE	Scaffold
2202	Mycobacterium tuberculosis	GCA_023864845.1	TRUE	FALSE	FALSE	Contig
2203	Mycobacterium tuberculosis	GCA_031625775.1	TRUE	FALSE	FALSE	Contig
2204	Mycobacterium tuberculosis	GCA_029867045.1	TRUE	FALSE	FALSE	Complete Genome
2205	Mycobacterium tuberculosis	GCA_000659325.1	TRUE	FALSE	FALSE	Scaffold
2206	Mycobacterium tuberculosis	GCA_023865275.1	TRUE	FALSE	FALSE	Contig
2207	Mycobacterium tuberculosis	GCA_001720305.1	TRUE	FALSE	FALSE	Contig
2208	Mycobacterium tuberculosis	GCA_000661145.1	TRUE	FALSE	FALSE	Scaffold
2209	Mycobacterium tuberculosis	GCA_000679575.1	TRUE	FALSE	FALSE	Scaffold
2210	Mycobacterium tuberculosis	GCA_000673795.1	TRUE	FALSE	FALSE	Scaffold
2211	Mycobacterium tuberculosis	GCA_001379375.1	TRUE	FALSE	FALSE	Scaffold
2212	Mycobacterium tuberculosis	GCA_002703835.1	TRUE	FALSE	TRUE	Contig
2213	Mycobacterium tuberculosis	GCA_000666105.1	TRUE	FALSE	FALSE	Scaffold
2214	Mycobacterium tuberculosis	GCA_004112635.1	TRUE	FALSE	FALSE	Contig
2215	Mycobacterium tuberculosis	GCA_001946325.1	TRUE	FALSE	FALSE	Contig
2216	Mycobacterium tuberculosis	GCA_030242485.1	TRUE	FALSE	FALSE	Contig
2217	Mycobacterium tuberculosis	GCA_000651915.1	TRUE	FALSE	FALSE	Scaffold
2218	Mycobacterium tuberculosis	GCA_001445525.1	TRUE	FALSE	FALSE	Scaffold
2219	Mycobacterium tuberculosis	GCA_002703825.1	TRUE	FALSE	FALSE	Contig
2220	Mycobacterium tuberculosis	GCA_000657915.1	TRUE	FALSE	FALSE	Contig
2221	Mycobacterium tuberculosis	GCA_000662965.1	TRUE	FALSE	FALSE	Scaffold
2222	Mycobacterium tuberculosis	GCA_000679615.1	TRUE	FALSE	FALSE	Scaffold
2223	Mycobacterium tuberculosis	GCA_900123635.1	TRUE	FALSE	FALSE	Scaffold
2224	Mycobacterium tuberculosis	GCA_029867085.1	TRUE	FALSE	FALSE	Complete Genome
2225	Mycobacterium tuberculosis	GCA_000656535.1	TRUE	FALSE	FALSE	Scaffold
2226	Mycobacterium tuberculosis	GCA_000652195.1	TRUE	FALSE	TRUE	Scaffold
2227	Mycobacterium tuberculosis	GCA_004113665.1	TRUE	FALSE	FALSE	Contig
2228	Mycobacterium tuberculosis	GCA_001378835.1	TRUE	FALSE	FALSE	Scaffold
2229	Mycobacterium tuberculosis	GCA_004106695.1	TRUE	FALSE	FALSE	Contig
2230	Mycobacterium tuberculosis	GCA_001848925.1	TRUE	FALSE	FALSE	Contig
2231	Mycobacterium tuberculosis	GCA_001376435.1	TRUE	FALSE	FALSE	Scaffold
2232	Mycobacterium tuberculosis	GCA_024651445.1	TRUE	FALSE	TRUE	Contig
2233	Mycobacterium tuberculosis	GCA_040949185.1	TRUE	FALSE	FALSE	Contig
2234	Mycobacterium tuberculosis	GCA_001384955.1	TRUE	FALSE	FALSE	Scaffold
2235	Mycobacterium tuberculosis	GCA_001948295.1	TRUE	FALSE	FALSE	Scaffold
2236	Mycobacterium tuberculosis	GCA_014900275.1	TRUE	FALSE	TRUE	Complete Genome
2237	Mycobacterium tuberculosis	GCA_900122425.1	TRUE	FALSE	FALSE	Scaffold
2238	Mycobacterium tuberculosis	GCA_001345275.1	TRUE	FALSE	FALSE	Scaffold
2239	Mycobacterium tuberculosis	GCA_000652795.1	TRUE	FALSE	FALSE	Scaffold
2240	Mycobacterium tuberculosis	GCA_001317965.1	TRUE	FALSE	FALSE	Scaffold
2241	Mycobacterium tuberculosis	GCA_020683685.1	TRUE	FALSE	FALSE	Chromosome
2242	Mycobacterium tuberculosis	GCA_001392795.1	TRUE	FALSE	FALSE	Scaffold
2243	Mycobacterium tuberculosis	GCA_001394835.1	TRUE	FALSE	FALSE	Scaffold
2244	Mycobacterium tuberculosis	GCA_903992785.1	TRUE	FALSE	FALSE	Contig
2245	Mycobacterium tuberculosis	GCA_000651895.1	TRUE	FALSE	FALSE	Scaffold
2246	Mycobacterium tuberculosis	GCA_000658735.1	TRUE	FALSE	FALSE	Contig
2247	Mycobacterium tuberculosis	GCA_008014305.1	TRUE	FALSE	FALSE	Scaffold
2248	Mycobacterium tuberculosis	GCA_001380095.1	TRUE	FALSE	FALSE	Scaffold
2249	Mycobacterium tuberculosis	GCA_003393085.1	TRUE	FALSE	FALSE	Contig
2250	Mycobacterium tuberculosis	GCA_000663985.1	TRUE	FALSE	TRUE	Scaffold
2251	Mycobacterium tuberculosis	GCA_002130785.1	TRUE	FALSE	FALSE	Contig
2252	Mycobacterium tuberculosis	GCA_001397535.1	TRUE	FALSE	FALSE	Scaffold
2253	Mycobacterium tuberculosis	GCA_002193045.1	TRUE	FALSE	FALSE	Contig
2254	Mycobacterium tuberculosis	GCA_001845045.1	TRUE	TRUE	TRUE	Contig
2255	Mycobacterium tuberculosis	GCA_001318545.1	TRUE	FALSE	FALSE	Scaffold
2256	Mycobacterium tuberculosis	GCA_000661835.1	TRUE	FALSE	FALSE	Scaffold
2257	Mycobacterium tuberculosis	GCA_001388515.1	TRUE	FALSE	FALSE	Scaffold
2258	Mycobacterium tuberculosis	GCA_001049415.1	TRUE	FALSE	FALSE	Scaffold
2259	Mycobacterium tuberculosis	GCA_000651195.1	TRUE	FALSE	FALSE	Scaffold
2260	Mycobacterium tuberculosis	GCA_008762175.1	TRUE	FALSE	FALSE	Contig
2261	Mycobacterium tuberculosis	GCA_024651465.1	TRUE	FALSE	FALSE	Contig
2262	Mycobacterium tuberculosis	GCA_001391275.1	TRUE	FALSE	FALSE	Scaffold
2263	Mycobacterium tuberculosis	GCA_001318125.1	TRUE	FALSE	FALSE	Scaffold
2264	Mycobacterium tuberculosis	GCA_006379345.1	TRUE	FALSE	FALSE	Scaffold
2265	Mycobacterium tuberculosis	GCA_023864975.1	TRUE	FALSE	FALSE	Contig
2266	Mycobacterium tuberculosis	GCA_002129725.1	TRUE	FALSE	FALSE	Contig
2267	Mycobacterium tuberculosis	GCA_000653435.1	TRUE	FALSE	TRUE	Scaffold
2268	Mycobacterium tuberculosis	GCA_003393345.1	TRUE	FALSE	FALSE	Scaffold
2269	Mycobacterium tuberculosis	GCA_004105165.1	TRUE	FALSE	FALSE	Scaffold
2270	Mycobacterium tuberculosis	GCA_001385555.1	TRUE	FALSE	FALSE	Scaffold
2271	Mycobacterium tuberculosis	GCA_004106285.1	TRUE	FALSE	FALSE	Contig
2272	Mycobacterium tuberculosis	GCA_001846975.1	TRUE	FALSE	TRUE	Scaffold
2273	Mycobacterium tuberculosis	GCA_000652235.1	TRUE	FALSE	FALSE	Scaffold
2274	Mycobacterium tuberculosis	GCA_001381515.1	TRUE	FALSE	FALSE	Scaffold
2275	Mycobacterium tuberculosis	GCA_900123395.1	TRUE	FALSE	FALSE	Scaffold
2276	Mycobacterium tuberculosis	GCA_040949425.1	TRUE	FALSE	FALSE	Contig
2277	Mycobacterium tuberculosis	GCA_000668495.1	TRUE	TRUE	TRUE	Scaffold
2278	Mycobacterium tuberculosis	GCA_001350615.1	TRUE	FALSE	TRUE	Contig
2279	Mycobacterium tuberculosis	GCA_001388135.1	TRUE	TRUE	TRUE	Scaffold
2280	Mycobacterium tuberculosis	GCA_001846065.1	TRUE	FALSE	TRUE	Scaffold
2281	Mycobacterium tuberculosis	GCA_019661365.1	TRUE	FALSE	FALSE	Contig
2282	Mycobacterium tuberculosis	GCA_001852535.1	TRUE	FALSE	TRUE	Contig
2283	Mycobacterium tuberculosis	GCA_000666425.1	TRUE	FALSE	TRUE	Scaffold
2284	Mycobacterium tuberculosis	GCA_001944205.1	TRUE	FALSE	FALSE	Contig
2285	Mycobacterium tuberculosis	GCA_900122595.1	TRUE	FALSE	FALSE	Scaffold
2286	Mycobacterium tuberculosis	GCA_004111665.1	TRUE	FALSE	FALSE	Contig
2287	Mycobacterium tuberculosis	GCA_051294575.1	TRUE	FALSE	TRUE	Complete Genome
2288	Mycobacterium tuberculosis	GCA_001397075.1	TRUE	FALSE	FALSE	Scaffold
2289	Mycobacterium tuberculosis	GCA_003394165.1	TRUE	FALSE	FALSE	Contig
2290	Mycobacterium tuberculosis	GCA_900123485.1	TRUE	FALSE	FALSE	Scaffold
2291	Mycobacterium tuberculosis	GCA_000668535.1	TRUE	FALSE	FALSE	Scaffold
2292	Mycobacterium tuberculosis	GCA_019661605.1	TRUE	FALSE	FALSE	Contig
2293	Mycobacterium tuberculosis	GCA_000651935.1	TRUE	FALSE	FALSE	Scaffold
2294	Mycobacterium tuberculosis	GCA_001841445.1	TRUE	FALSE	FALSE	Contig
2295	Mycobacterium tuberculosis	GCA_020536625.1	TRUE	FALSE	FALSE	Contig
2296	Mycobacterium tuberculosis	GCA_001997565.1	TRUE	FALSE	FALSE	Chromosome
2297	Mycobacterium tuberculosis	GCA_001378715.1	TRUE	FALSE	FALSE	Scaffold
2298	Mycobacterium tuberculosis	GCA_001852785.1	TRUE	FALSE	FALSE	Contig
2299	Mycobacterium tuberculosis	GCA_003383495.1	TRUE	FALSE	FALSE	Contig
2300	Mycobacterium tuberculosis	GCA_001396995.1	TRUE	FALSE	FALSE	Scaffold
2301	Mycobacterium tuberculosis	GCA_001387715.1	TRUE	FALSE	FALSE	Scaffold
2302	Mycobacterium tuberculosis	GCA_000672215.1	TRUE	FALSE	FALSE	Scaffold
2303	Mycobacterium tuberculosis	GCA_903992745.1	TRUE	FALSE	FALSE	Contig
2304	Mycobacterium tuberculosis	GCA_900121975.1	TRUE	FALSE	FALSE	Scaffold
2305	Mycobacterium tuberculosis	GCA_004110695.1	TRUE	FALSE	FALSE	Scaffold
2306	Mycobacterium tuberculosis	GCA_000656755.1	TRUE	FALSE	FALSE	Scaffold
2307	Mycobacterium tuberculosis	GCA_001397495.1	TRUE	FALSE	FALSE	Scaffold
2308	Mycobacterium tuberculosis	GCA_001947765.1	TRUE	FALSE	FALSE	Scaffold
2309	Mycobacterium tuberculosis	GCA_008014545.1	TRUE	FALSE	TRUE	Scaffold
2310	Mycobacterium tuberculosis	GCA_001383575.1	TRUE	FALSE	FALSE	Contig
2311	Mycobacterium tuberculosis	GCA_000443755.1	TRUE	FALSE	FALSE	Chromosome
2312	Mycobacterium tuberculosis	GCA_021325765.1	TRUE	FALSE	FALSE	Contig
2313	Mycobacterium tuberculosis	GCA_015686865.1	TRUE	FALSE	FALSE	Scaffold
2314	Mycobacterium tuberculosis	GCA_001380735.1	TRUE	FALSE	FALSE	Scaffold
2315	Mycobacterium tuberculosis	GCA_000677855.1	TRUE	FALSE	FALSE	Scaffold
2316	Mycobacterium tuberculosis	GCA_001326095.1	TRUE	FALSE	FALSE	Scaffold
2317	Mycobacterium tuberculosis	GCA_001207985.1	TRUE	FALSE	FALSE	Scaffold
2318	Mycobacterium tuberculosis	GCA_030244505.1	TRUE	FALSE	FALSE	Contig
2319	Mycobacterium tuberculosis	GCA_001845715.1	TRUE	FALSE	FALSE	Scaffold
2320	Mycobacterium tuberculosis	GCA_903992675.1	TRUE	FALSE	FALSE	Contig
2321	Mycobacterium tuberculosis	GCA_001849985.1	TRUE	FALSE	FALSE	Contig
2322	Mycobacterium tuberculosis	GCA_001851845.1	TRUE	FALSE	FALSE	Contig
2323	Mycobacterium tuberculosis	GCA_001945005.1	TRUE	FALSE	FALSE	Contig
2324	Mycobacterium tuberculosis	GCA_001202675.1	TRUE	FALSE	FALSE	Scaffold
2325	Mycobacterium tuberculosis	GCA_900123875.1	TRUE	FALSE	TRUE	Scaffold
2326	Mycobacterium tuberculosis	GCA_002703765.1	TRUE	FALSE	FALSE	Contig
2327	Mycobacterium tuberculosis	GCA_003396205.1	TRUE	FALSE	FALSE	Contig
2328	Mycobacterium tuberculosis	GCA_030573175.1	TRUE	FALSE	FALSE	Complete Genome
2329	Mycobacterium tuberculosis	GCA_001394175.1	TRUE	FALSE	FALSE	Scaffold
2330	Mycobacterium tuberculosis	GCA_001842375.1	TRUE	FALSE	FALSE	Contig
2331	Mycobacterium tuberculosis	GCA_040537185.1	TRUE	FALSE	FALSE	Contig
2332	Mycobacterium tuberculosis	GCA_001396915.1	TRUE	FALSE	FALSE	Scaffold
2333	Mycobacterium tuberculosis	GCA_030569215.1	TRUE	FALSE	FALSE	Complete Genome
2334	Mycobacterium tuberculosis	GCA_001396575.1	TRUE	FALSE	FALSE	Scaffold
2335	Mycobacterium tuberculosis	GCA_001846185.1	TRUE	FALSE	TRUE	Contig
2336	Mycobacterium tuberculosis	GCA_001384635.1	TRUE	FALSE	FALSE	Scaffold
2337	Mycobacterium tuberculosis	GCA_007990075.1	TRUE	FALSE	TRUE	Contig
2338	Mycobacterium tuberculosis	GCA_001944625.1	TRUE	FALSE	FALSE	Contig
2339	Mycobacterium tuberculosis	GCA_008762085.1	TRUE	FALSE	FALSE	Contig
2340	Mycobacterium tuberculosis	GCA_000670575.1	TRUE	FALSE	FALSE	Scaffold
2341	Mycobacterium tuberculosis	GCA_040063705.1	TRUE	FALSE	TRUE	Contig
2342	Mycobacterium tuberculosis	GCA_000664965.1	TRUE	FALSE	FALSE	Scaffold
2343	Mycobacterium tuberculosis	GCA_001017695.1	TRUE	FALSE	FALSE	Contig
2344	Mycobacterium tuberculosis	GCA_001382415.1	TRUE	FALSE	FALSE	Scaffold
2345	Mycobacterium tuberculosis	GCA_040063425.1	TRUE	FALSE	FALSE	Contig
2346	Mycobacterium tuberculosis	GCA_000674575.1	TRUE	FALSE	FALSE	Scaffold
2347	Mycobacterium tuberculosis	GCA_001381475.1	TRUE	FALSE	FALSE	Scaffold
2348	Mycobacterium tuberculosis	GCA_025399275.1	TRUE	FALSE	FALSE	Contig
2349	Mycobacterium tuberculosis	GCA_900169985.1	TRUE	FALSE	FALSE	Contig
2350	Mycobacterium tuberculosis	GCA_001392915.1	TRUE	FALSE	FALSE	Scaffold
2351	Mycobacterium tuberculosis	GCA_023864835.1	TRUE	FALSE	TRUE	Contig
2352	Mycobacterium tuberculosis	GCA_001842675.1	TRUE	FALSE	FALSE	Contig
2353	Mycobacterium tuberculosis	GCA_000652135.1	TRUE	FALSE	FALSE	Scaffold
2354	Mycobacterium tuberculosis	GCA_004112235.1	TRUE	FALSE	FALSE	Contig
2355	Mycobacterium tuberculosis	GCA_001396015.1	TRUE	FALSE	FALSE	Scaffold
2356	Mycobacterium tuberculosis	GCA_040063815.1	TRUE	FALSE	FALSE	Contig
2357	Mycobacterium tuberculosis	GCA_015482805.1	TRUE	FALSE	FALSE	Complete Genome
2358	Mycobacterium tuberculosis	GCA_025819585.1	TRUE	FALSE	FALSE	Contig
2359	Mycobacterium tuberculosis	GCA_000662905.1	TRUE	FALSE	FALSE	Scaffold
2360	Mycobacterium tuberculosis	GCA_001839865.1	TRUE	FALSE	FALSE	Contig
2361	Mycobacterium tuberculosis	GCA_001201935.1	TRUE	FALSE	FALSE	Scaffold
2362	Mycobacterium tuberculosis	GCA_001328435.1	TRUE	FALSE	FALSE	Scaffold
2363	Mycobacterium tuberculosis	GCA_001385235.1	TRUE	FALSE	FALSE	Scaffold
2364	Mycobacterium tuberculosis	GCA_003546345.1	TRUE	FALSE	FALSE	Scaffold
2365	Mycobacterium tuberculosis	GCA_000155245.1	TRUE	FALSE	FALSE	Scaffold
2366	Mycobacterium tuberculosis	GCA_001895825.1	TRUE	FALSE	FALSE	Complete Genome
2367	Mycobacterium tuberculosis	GCA_000659705.1	TRUE	FALSE	FALSE	Scaffold
2368	Mycobacterium tuberculosis	GCA_001319045.1	TRUE	FALSE	FALSE	Scaffold
2369	Mycobacterium tuberculosis	GCA_001382535.1	TRUE	FALSE	FALSE	Scaffold
2370	Mycobacterium tuberculosis	GCA_017897455.1	TRUE	FALSE	FALSE	Contig
2371	Mycobacterium tuberculosis	GCA_040063845.1	TRUE	FALSE	TRUE	Contig
2372	Mycobacterium tuberculosis	GCA_000679715.1	TRUE	FALSE	FALSE	Scaffold
2373	Mycobacterium tuberculosis	GCA_017901075.1	TRUE	FALSE	FALSE	Complete Genome
2374	Mycobacterium tuberculosis	GCA_030566105.1	TRUE	FALSE	FALSE	Complete Genome
2375	Mycobacterium tuberculosis	GCA_001849865.1	TRUE	FALSE	FALSE	Contig
2376	Mycobacterium tuberculosis	GCA_001847135.1	TRUE	FALSE	FALSE	Scaffold
2377	Mycobacterium tuberculosis	GCA_000660145.1	TRUE	FALSE	FALSE	Scaffold
2378	Mycobacterium tuberculosis	GCA_001846885.1	TRUE	FALSE	FALSE	Scaffold
2379	Mycobacterium tuberculosis	GCA_000674895.1	TRUE	FALSE	FALSE	Scaffold
2380	Mycobacterium tuberculosis	GCA_001853045.1	TRUE	FALSE	FALSE	Contig
2381	Mycobacterium tuberculosis	GCA_900123755.1	TRUE	FALSE	FALSE	Scaffold
2382	Mycobacterium tuberculosis	GCA_900123105.1	TRUE	FALSE	FALSE	Scaffold
2383	Mycobacterium tuberculosis	GCA_001392195.1	TRUE	FALSE	FALSE	Scaffold
2384	Mycobacterium tuberculosis	GCA_001544705.1	TRUE	FALSE	FALSE	Complete Genome
2385	Mycobacterium tuberculosis	GCA_004112695.1	TRUE	FALSE	FALSE	Scaffold
2386	Mycobacterium tuberculosis	GCA_001394955.1	TRUE	FALSE	FALSE	Scaffold
2387	Mycobacterium tuberculosis	GCA_000661245.1	TRUE	FALSE	FALSE	Scaffold
2388	Mycobacterium tuberculosis	GCA_001855905.1	TRUE	FALSE	FALSE	Scaffold
2389	Mycobacterium tuberculosis	GCA_001377815.1	TRUE	FALSE	FALSE	Scaffold
2390	Mycobacterium tuberculosis	GCA_001842765.1	TRUE	FALSE	FALSE	Contig
2391	Mycobacterium tuberculosis	GCA_001386675.1	TRUE	FALSE	FALSE	Scaffold
2392	Mycobacterium tuberculosis	GCA_001942655.1	TRUE	FALSE	FALSE	Scaffold
2393	Mycobacterium tuberculosis	GCA_900169815.1	TRUE	FALSE	FALSE	Contig
2394	Mycobacterium tuberculosis	GCA_900127615.1	TRUE	FALSE	FALSE	Scaffold
2395	Mycobacterium tuberculosis	GCA_002939565.1	TRUE	FALSE	FALSE	Scaffold
2396	Mycobacterium tuberculosis	GCA_047302495.1	TRUE	FALSE	FALSE	Complete Genome
2397	Mycobacterium tuberculosis	GCA_900127445.1	TRUE	FALSE	FALSE	Scaffold
2398	Mycobacterium tuberculosis	GCA_001381935.1	TRUE	FALSE	FALSE	Scaffold
2399	Mycobacterium tuberculosis	GCA_000677375.1	TRUE	FALSE	FALSE	Scaffold
2400	Mycobacterium tuberculosis	GCA_004106925.1	TRUE	FALSE	FALSE	Scaffold
2401	Mycobacterium tuberculosis	GCA_000681195.1	TRUE	FALSE	FALSE	Scaffold
2402	Mycobacterium tuberculosis	GCA_001119945.1	TRUE	TRUE	TRUE	Scaffold
2403	Mycobacterium tuberculosis	GCA_000706405.1	TRUE	FALSE	FALSE	Scaffold
2404	Mycobacterium tuberculosis	GCA_001382615.1	TRUE	FALSE	FALSE	Scaffold
2405	Mycobacterium tuberculosis	GCA_001840325.1	TRUE	FALSE	TRUE	Contig
2406	Mycobacterium tuberculosis	GCA_000654195.1	TRUE	FALSE	FALSE	Scaffold
2407	Mycobacterium tuberculosis	GCA_001847665.1	TRUE	FALSE	FALSE	Contig
2408	Mycobacterium tuberculosis	GCA_000673295.1	TRUE	FALSE	FALSE	Scaffold
2409	Mycobacterium tuberculosis	GCA_001850285.1	TRUE	FALSE	FALSE	Contig
2410	Mycobacterium tuberculosis	GCA_001443105.1	TRUE	FALSE	FALSE	Contig
2411	Mycobacterium tuberculosis	GCA_000443505.1	TRUE	FALSE	FALSE	Chromosome
2412	Mycobacterium tuberculosis	GCA_000654275.1	TRUE	FALSE	FALSE	Scaffold
2413	Mycobacterium tuberculosis	GCA_001386315.1	TRUE	FALSE	FALSE	Scaffold
2414	Mycobacterium tuberculosis	GCA_001998025.1	TRUE	FALSE	FALSE	Chromosome
2415	Mycobacterium tuberculosis	GCA_001384555.1	TRUE	FALSE	FALSE	Scaffold
2416	Mycobacterium tuberculosis	GCA_014900475.1	TRUE	FALSE	FALSE	Complete Genome
2417	Mycobacterium tuberculosis	GCA_000835125.1	TRUE	FALSE	FALSE	Chromosome
2418	Mycobacterium tuberculosis	GCA_000676475.1	TRUE	FALSE	FALSE	Scaffold
2419	Mycobacterium tuberculosis	GCA_000680315.1	TRUE	FALSE	FALSE	Scaffold
2420	Mycobacterium tuberculosis	GCA_004105495.1	TRUE	FALSE	FALSE	Contig
2421	Mycobacterium tuberculosis	GCA_007993015.1	TRUE	FALSE	FALSE	Contig
2422	Mycobacterium tuberculosis	GCA_000667665.1	TRUE	FALSE	FALSE	Scaffold
2423	Mycobacterium tuberculosis	GCA_001395235.1	TRUE	FALSE	TRUE	Scaffold
2424	Mycobacterium tuberculosis	GCA_000652155.1	TRUE	FALSE	FALSE	Scaffold
2425	Mycobacterium tuberculosis	GCA_001942875.1	TRUE	FALSE	FALSE	Contig
2426	Mycobacterium tuberculosis	GCA_001943505.1	TRUE	FALSE	FALSE	Contig
2427	Mycobacterium tuberculosis	GCA_003392335.1	TRUE	FALSE	FALSE	Contig
2428	Mycobacterium tuberculosis	GCA_029867145.1	TRUE	FALSE	FALSE	Complete Genome
2429	Mycobacterium tuberculosis	GCA_003392585.1	TRUE	FALSE	FALSE	Scaffold
2430	Mycobacterium tuberculosis	GCA_001845485.1	TRUE	FALSE	FALSE	Contig
2431	Mycobacterium tuberculosis	GCA_003396915.1	TRUE	FALSE	TRUE	Scaffold
2432	Mycobacterium tuberculosis	GCA_002130865.1	TRUE	FALSE	FALSE	Contig
2433	Mycobacterium tuberculosis	GCA_003395625.1	TRUE	FALSE	FALSE	Scaffold
2434	Mycobacterium tuberculosis	GCA_002130505.1	TRUE	FALSE	FALSE	Scaffold
2435	Mycobacterium tuberculosis	GCA_001843515.1	TRUE	FALSE	FALSE	Contig
2436	Mycobacterium tuberculosis	GCA_000669675.1	TRUE	FALSE	FALSE	Scaffold
2437	Mycobacterium tuberculosis	GCA_000177935.2	TRUE	FALSE	FALSE	Scaffold
2438	Mycobacterium tuberculosis	GCA_001210125.1	TRUE	FALSE	FALSE	Scaffold
2439	Mycobacterium tuberculosis	GCA_000162995.1	TRUE	FALSE	FALSE	Chromosome
2440	Mycobacterium tuberculosis	GCA_000678235.1	TRUE	FALSE	FALSE	Scaffold
2441	Mycobacterium tuberculosis	GCA_001395375.1	TRUE	FALSE	FALSE	Scaffold
2442	Mycobacterium tuberculosis	GCA_001997685.1	TRUE	FALSE	FALSE	Scaffold
2443	Mycobacterium tuberculosis	GCA_001323265.1	TRUE	FALSE	FALSE	Contig
2444	Mycobacterium tuberculosis	GCA_900122885.1	TRUE	FALSE	FALSE	Scaffold
2445	Mycobacterium tuberculosis	GCA_000670015.1	TRUE	FALSE	TRUE	Scaffold
2446	Mycobacterium tuberculosis	GCA_003399115.1	TRUE	FALSE	FALSE	Contig
2447	Mycobacterium tuberculosis	GCA_001944375.1	TRUE	FALSE	TRUE	Contig
2448	Mycobacterium tuberculosis	GCA_040949545.1	TRUE	FALSE	FALSE	Contig
2449	Mycobacterium tuberculosis	GCA_001850475.1	TRUE	FALSE	FALSE	Contig
2450	Mycobacterium tuberculosis	GCA_000655255.1	TRUE	FALSE	FALSE	Scaffold
2451	Mycobacterium tuberculosis	GCA_000654035.1	TRUE	FALSE	FALSE	Scaffold
2452	Mycobacterium tuberculosis	GCA_900122915.1	TRUE	FALSE	FALSE	Scaffold
2453	Mycobacterium tuberculosis	GCA_007989875.1	TRUE	FALSE	TRUE	Contig
2454	Mycobacterium tuberculosis	GCA_002129015.1	TRUE	FALSE	FALSE	Scaffold
2455	Mycobacterium tuberculosis	GCA_001851825.1	TRUE	FALSE	FALSE	Contig
2456	Mycobacterium tuberculosis	GCA_003393235.1	TRUE	FALSE	FALSE	Scaffold
2457	Mycobacterium tuberculosis	GCA_000673495.1	TRUE	FALSE	FALSE	Scaffold
2458	Mycobacterium tuberculosis	GCA_040063615.1	TRUE	FALSE	TRUE	Contig
2459	Mycobacterium tuberculosis	GCA_004106885.1	TRUE	FALSE	FALSE	Contig
2460	Mycobacterium tuberculosis	GCA_001317945.1	TRUE	FALSE	FALSE	Scaffold
2461	Mycobacterium tuberculosis	GCA_000649595.1	TRUE	FALSE	TRUE	Scaffold
2462	Mycobacterium tuberculosis	GCA_040209215.1	TRUE	FALSE	FALSE	Complete Genome
2463	Mycobacterium tuberculosis	GCA_000654875.1	TRUE	FALSE	FALSE	Scaffold
2464	Mycobacterium tuberculosis	GCA_004111435.1	TRUE	FALSE	FALSE	Contig
2465	Mycobacterium tuberculosis	GCA_001322245.1	TRUE	FALSE	FALSE	Scaffold
2466	Mycobacterium tuberculosis	GCA_001210825.1	TRUE	FALSE	TRUE	Scaffold
2467	Mycobacterium tuberculosis	GCA_001445055.1	TRUE	FALSE	FALSE	Contig
2468	Mycobacterium tuberculosis	GCA_000651815.1	TRUE	FALSE	FALSE	Scaffold
2469	Mycobacterium tuberculosis	GCA_001843325.1	TRUE	FALSE	FALSE	Contig
2470	Mycobacterium tuberculosis	GCA_000660665.1	TRUE	FALSE	FALSE	Scaffold
2471	Mycobacterium tuberculosis	GCA_001345155.1	TRUE	FALSE	FALSE	Scaffold
2472	Mycobacterium tuberculosis	GCA_004108905.1	TRUE	FALSE	FALSE	Contig
2473	Mycobacterium tuberculosis	GCA_001843375.1	TRUE	FALSE	FALSE	Contig
2474	Mycobacterium tuberculosis	GCA_900123345.1	TRUE	FALSE	FALSE	Scaffold
2475	Mycobacterium tuberculosis	GCA_001094405.1	TRUE	FALSE	FALSE	Contig
2476	Mycobacterium tuberculosis	GCA_040949305.1	TRUE	FALSE	FALSE	Contig
2477	Mycobacterium tuberculosis	GCA_001843885.1	TRUE	FALSE	FALSE	Contig
2478	Mycobacterium tuberculosis	GCA_001388055.1	TRUE	FALSE	FALSE	Scaffold
2479	Mycobacterium tuberculosis	GCA_000657975.1	TRUE	FALSE	TRUE	Contig
2480	Mycobacterium tuberculosis	GCA_900121325.1	TRUE	FALSE	FALSE	Scaffold
2481	Mycobacterium tuberculosis	GCA_001851025.1	TRUE	FALSE	FALSE	Contig
2482	Mycobacterium tuberculosis	GCA_007859445.1	TRUE	FALSE	FALSE	Contig
2483	Mycobacterium tuberculosis	GCA_001096785.1	TRUE	FALSE	FALSE	Scaffold
2484	Mycobacterium tuberculosis	GCA_004111735.1	TRUE	FALSE	FALSE	Contig
2485	Mycobacterium tuberculosis	GCA_001287105.1	TRUE	FALSE	FALSE	Scaffold
2486	Mycobacterium tuberculosis	GCA_900122795.1	TRUE	FALSE	FALSE	Scaffold
2487	Mycobacterium tuberculosis	GCA_001848445.1	TRUE	FALSE	FALSE	Scaffold
2488	Mycobacterium tuberculosis	GCA_003398585.1	TRUE	FALSE	FALSE	Scaffold
2489	Mycobacterium tuberculosis	GCA_900123155.1	TRUE	FALSE	FALSE	Scaffold
2490	Mycobacterium tuberculosis	GCA_000676315.1	TRUE	FALSE	TRUE	Scaffold
2491	Mycobacterium tuberculosis	GCA_040949285.1	TRUE	FALSE	FALSE	Contig
2492	Mycobacterium tuberculosis	GCA_000678895.1	TRUE	FALSE	FALSE	Scaffold
2493	Mycobacterium tuberculosis	GCA_001850975.1	TRUE	FALSE	FALSE	Scaffold
2494	Mycobacterium tuberculosis	GCA_001043255.1	TRUE	FALSE	FALSE	Complete Genome
2495	Mycobacterium tuberculosis	GCA_001835525.1	TRUE	FALSE	FALSE	Scaffold
2496	Mycobacterium tuberculosis	GCA_000184045.1	TRUE	FALSE	FALSE	Chromosome
2497	Mycobacterium tuberculosis	GCA_037000585.1	TRUE	FALSE	FALSE	Contig
2498	Mycobacterium tuberculosis	GCA_004106985.1	TRUE	FALSE	FALSE	Contig
2499	Mycobacterium tuberculosis	GCA_003398195.1	TRUE	FALSE	FALSE	Scaffold
2500	Mycobacterium tuberculosis	GCA_040063645.1	TRUE	FALSE	FALSE	Contig
2501	Mycobacterium tuberculosis	GCA_000652275.1	TRUE	FALSE	TRUE	Scaffold
2502	Mycobacterium tuberculosis	GCA_001850345.1	TRUE	FALSE	FALSE	Scaffold
2503	Mycobacterium tuberculosis	GCA_002447895.1	TRUE	FALSE	FALSE	Complete Genome
2504	Mycobacterium tuberculosis	GCA_001840595.1	TRUE	FALSE	FALSE	Contig
2505	Mycobacterium tuberculosis	GCA_965641595.1	TRUE	FALSE	FALSE	Contig
2506	Mycobacterium tuberculosis	GCA_001392395.1	TRUE	FALSE	FALSE	Scaffold
2507	Mycobacterium tuberculosis	GCA_001379715.1	TRUE	FALSE	FALSE	Scaffold
2508	Mycobacterium tuberculosis	GCA_001851465.1	TRUE	FALSE	FALSE	Contig
2509	Mycobacterium tuberculosis	GCA_001387195.1	TRUE	FALSE	FALSE	Scaffold
2510	Mycobacterium tuberculosis	GCA_001317885.1	TRUE	FALSE	FALSE	Scaffold
2511	Mycobacterium tuberculosis	GCA_028583245.1	TRUE	FALSE	FALSE	Complete Genome
2512	Mycobacterium tuberculosis	GCA_004107465.1	TRUE	FALSE	FALSE	Contig
2513	Mycobacterium tuberculosis	GCA_000653615.1	TRUE	FALSE	FALSE	Scaffold
2514	Mycobacterium tuberculosis	GCA_040537315.1	TRUE	FALSE	FALSE	Contig
2515	Mycobacterium tuberculosis	GCA_001196335.1	TRUE	FALSE	FALSE	Scaffold
2516	Mycobacterium tuberculosis	GCA_031626455.1	TRUE	FALSE	FALSE	Contig
2517	Mycobacterium tuberculosis	GCA_001947035.1	TRUE	FALSE	FALSE	Scaffold
2518	Mycobacterium tuberculosis	GCA_001379935.1	TRUE	FALSE	FALSE	Scaffold
2519	Mycobacterium tuberculosis	GCA_004107675.1	TRUE	FALSE	FALSE	Contig
2520	Mycobacterium tuberculosis	GCA_001380315.1	TRUE	FALSE	TRUE	Contig
2521	Mycobacterium tuberculosis	GCA_001382755.1	TRUE	FALSE	FALSE	Scaffold
2522	Mycobacterium tuberculosis	GCA_004106425.1	TRUE	FALSE	FALSE	Scaffold
2523	Mycobacterium tuberculosis	GCA_003398565.1	TRUE	FALSE	FALSE	Scaffold
2524	Mycobacterium tuberculosis	GCA_001394755.1	TRUE	FALSE	FALSE	Scaffold
2525	Mycobacterium tuberculosis	GCA_030244515.1	TRUE	FALSE	FALSE	Contig
2526	Mycobacterium tuberculosis	GCA_001841575.1	TRUE	FALSE	TRUE	Contig
2527	Mycobacterium tuberculosis	GCA_001270405.1	TRUE	FALSE	FALSE	Contig
2528	Mycobacterium tuberculosis	GCA_000651855.1	TRUE	FALSE	FALSE	Scaffold
2529	Mycobacterium tuberculosis	GCA_900120965.1	TRUE	FALSE	FALSE	Scaffold
2530	Mycobacterium tuberculosis	GCA_001387255.1	TRUE	FALSE	FALSE	Scaffold
2531	Mycobacterium tuberculosis	GCA_003399005.1	TRUE	FALSE	FALSE	Contig
2532	Mycobacterium tuberculosis	GCA_001385215.1	TRUE	FALSE	FALSE	Scaffold
2533	Mycobacterium tuberculosis	GCA_003394145.1	TRUE	FALSE	FALSE	Contig
2534	Mycobacterium tuberculosis	GCA_000660545.1	TRUE	FALSE	TRUE	Scaffold
2535	Mycobacterium tuberculosis	GCA_001840905.1	TRUE	FALSE	FALSE	Contig
2536	Mycobacterium tuberculosis	GCA_001390275.1	TRUE	FALSE	FALSE	Scaffold
2537	Mycobacterium tuberculosis	GCA_001191955.1	TRUE	FALSE	FALSE	Scaffold
2538	Mycobacterium tuberculosis	GCA_001103285.1	TRUE	FALSE	FALSE	Scaffold
2539	Mycobacterium tuberculosis	GCA_001377515.1	TRUE	FALSE	FALSE	Scaffold
2540	Mycobacterium tuberculosis	GCA_000676635.1	TRUE	FALSE	FALSE	Scaffold
2541	Mycobacterium tuberculosis	GCA_000672895.1	TRUE	FALSE	FALSE	Scaffold
2542	Mycobacterium tuberculosis	GCA_002129995.1	TRUE	FALSE	FALSE	Contig
2543	Mycobacterium tuberculosis	GCA_040151705.1	TRUE	FALSE	TRUE	Contig
2544	Mycobacterium tuberculosis	GCA_014884665.1	TRUE	FALSE	FALSE	Complete Genome
2545	Mycobacterium tuberculosis	GCA_008762285.1	TRUE	FALSE	FALSE	Contig
2546	Mycobacterium tuberculosis	GCA_004105675.1	TRUE	FALSE	FALSE	Scaffold
2547	Mycobacterium tuberculosis	GCA_000661525.1	TRUE	FALSE	FALSE	Scaffold
2548	Mycobacterium tuberculosis	GCA_001395075.1	TRUE	FALSE	FALSE	Scaffold
2549	Mycobacterium tuberculosis	GCA_004113655.1	TRUE	FALSE	FALSE	Contig
2550	Mycobacterium tuberculosis	GCA_001383735.1	TRUE	FALSE	FALSE	Scaffold
2551	Mycobacterium tuberculosis	GCA_001381735.1	TRUE	FALSE	FALSE	Scaffold
2552	Mycobacterium tuberculosis	GCA_900122605.1	TRUE	FALSE	FALSE	Scaffold
2553	Mycobacterium tuberculosis	GCA_004111225.1	TRUE	FALSE	FALSE	Contig
2554	Mycobacterium tuberculosis	GCA_900121695.1	TRUE	FALSE	TRUE	Scaffold
2555	Mycobacterium tuberculosis	GCA_001376635.1	TRUE	FALSE	FALSE	Scaffold
2556	Mycobacterium tuberculosis	GCA_000653895.1	TRUE	FALSE	FALSE	Scaffold
2557	Mycobacterium tuberculosis	GCA_900120745.1	TRUE	FALSE	FALSE	Scaffold
2558	Mycobacterium tuberculosis	GCA_020684705.1	TRUE	FALSE	FALSE	Chromosome
2559	Mycobacterium tuberculosis	GCA_004110755.1	TRUE	FALSE	FALSE	Contig
2560	Mycobacterium tuberculosis	GCA_001396075.1	TRUE	FALSE	FALSE	Scaffold
2561	Mycobacterium tuberculosis	GCA_000667585.1	TRUE	FALSE	FALSE	Scaffold
2562	Mycobacterium tuberculosis	GCA_039906605.1	TRUE	FALSE	FALSE	Complete Genome
2563	Mycobacterium tuberculosis	GCA_008761845.1	TRUE	FALSE	FALSE	Scaffold
2564	Mycobacterium tuberculosis	GCA_000680915.1	TRUE	FALSE	FALSE	Scaffold
2565	Mycobacterium tuberculosis	GCA_020683325.1	TRUE	FALSE	FALSE	Chromosome
2566	Mycobacterium tuberculosis	GCA_000671815.1	TRUE	FALSE	FALSE	Scaffold
2567	Mycobacterium tuberculosis	GCA_001388195.1	TRUE	FALSE	FALSE	Scaffold
2568	Mycobacterium tuberculosis	GCA_009389675.1	TRUE	FALSE	FALSE	Contig
2569	Mycobacterium tuberculosis	GCA_001997495.1	TRUE	FALSE	FALSE	Chromosome
2570	Mycobacterium tuberculosis	GCA_001396515.1	TRUE	FALSE	TRUE	Scaffold
2571	Mycobacterium tuberculosis	GCA_040735165.1	TRUE	FALSE	FALSE	Chromosome
2572	Mycobacterium tuberculosis	GCA_001673395.1	TRUE	FALSE	TRUE	Contig
2573	Mycobacterium tuberculosis	GCA_900124065.1	TRUE	FALSE	FALSE	Scaffold
2574	Mycobacterium tuberculosis	GCA_031626375.1	TRUE	FALSE	TRUE	Contig
2575	Mycobacterium tuberculosis	GCA_000680535.1	TRUE	FALSE	FALSE	Scaffold
2576	Mycobacterium tuberculosis	GCA_040949785.1	TRUE	FALSE	FALSE	Contig
2577	Mycobacterium tuberculosis	GCA_003006135.1	TRUE	FALSE	FALSE	Complete Genome
2578	Mycobacterium tuberculosis	GCA_001388475.1	TRUE	FALSE	TRUE	Scaffold
2579	Mycobacterium tuberculosis	GCA_001384995.1	TRUE	FALSE	FALSE	Contig
2580	Mycobacterium tuberculosis	GCA_001843815.1	TRUE	FALSE	FALSE	Contig
2581	Mycobacterium tuberculosis	GCA_900121545.1	TRUE	FALSE	FALSE	Scaffold
2582	Mycobacterium tuberculosis	GCA_000661655.1	TRUE	FALSE	FALSE	Scaffold
2583	Mycobacterium tuberculosis	GCA_008762455.1	TRUE	FALSE	FALSE	Contig
2584	Mycobacterium tuberculosis	GCA_000649955.1	TRUE	FALSE	FALSE	Scaffold
2585	Mycobacterium tuberculosis	GCA_000676615.1	TRUE	FALSE	TRUE	Scaffold
2586	Mycobacterium tuberculosis	GCA_000656115.1	TRUE	FALSE	FALSE	Scaffold
2587	Mycobacterium tuberculosis	GCA_001947865.1	TRUE	FALSE	FALSE	Contig
2588	Mycobacterium tuberculosis	GCA_000665325.1	TRUE	FALSE	FALSE	Scaffold
2589	Mycobacterium tuberculosis	GCA_001944535.1	TRUE	FALSE	FALSE	Contig
2590	Mycobacterium tuberculosis	GCA_000667005.1	TRUE	FALSE	FALSE	Scaffold
2591	Mycobacterium tuberculosis	GCA_001211465.1	TRUE	FALSE	TRUE	Scaffold
2592	Mycobacterium tuberculosis	GCA_001947265.1	TRUE	FALSE	TRUE	Contig
2593	Mycobacterium tuberculosis	GCA_000672935.1	TRUE	FALSE	FALSE	Scaffold
2594	Mycobacterium tuberculosis	GCA_001318585.1	TRUE	FALSE	FALSE	Scaffold
2595	Mycobacterium tuberculosis	GCA_002982275.1	TRUE	FALSE	FALSE	Scaffold
2596	Mycobacterium tuberculosis	GCA_001390175.1	TRUE	FALSE	FALSE	Scaffold
2597	Mycobacterium tuberculosis	GCA_031201715.1	TRUE	FALSE	FALSE	Chromosome
2598	Mycobacterium tuberculosis	GCA_000443445.1	TRUE	FALSE	FALSE	Chromosome
2599	Mycobacterium tuberculosis	GCA_004108765.1	TRUE	FALSE	FALSE	Contig
2600	Mycobacterium tuberculosis	GCA_004109045.1	TRUE	FALSE	TRUE	Contig
2601	Mycobacterium tuberculosis	GCA_000673835.1	TRUE	FALSE	FALSE	Scaffold
2602	Mycobacterium tuberculosis	GCA_001385275.1	TRUE	FALSE	FALSE	Scaffold
2603	Mycobacterium tuberculosis	GCA_020683705.1	TRUE	FALSE	FALSE	Chromosome
2604	Mycobacterium tuberculosis	GCA_000675975.1	TRUE	FALSE	FALSE	Scaffold
2605	Mycobacterium tuberculosis	GCA_000664045.1	TRUE	FALSE	FALSE	Scaffold
2606	Mycobacterium tuberculosis	GCA_000665505.1	TRUE	FALSE	FALSE	Scaffold
2607	Mycobacterium tuberculosis	GCA_001846075.1	TRUE	FALSE	FALSE	Scaffold
2608	Mycobacterium tuberculosis	GCA_001382135.1	TRUE	FALSE	FALSE	Scaffold
2609	Mycobacterium tuberculosis	GCA_000664745.1	TRUE	FALSE	FALSE	Scaffold
2610	Mycobacterium tuberculosis	GCA_001445235.1	TRUE	FALSE	FALSE	Scaffold
2611	Mycobacterium tuberculosis	GCA_003392005.1	TRUE	FALSE	FALSE	Scaffold
2612	Mycobacterium tuberculosis	GCA_002129565.1	TRUE	FALSE	FALSE	Contig
2613	Mycobacterium tuberculosis	GCA_001846465.1	TRUE	FALSE	FALSE	Contig
2614	Mycobacterium tuberculosis	GCA_004113485.1	TRUE	FALSE	FALSE	Contig
2615	Mycobacterium tuberculosis	GCA_045348065.1	TRUE	FALSE	FALSE	Complete Genome
2616	Mycobacterium tuberculosis	GCA_900121625.1	TRUE	FALSE	FALSE	Scaffold
2617	Mycobacterium tuberculosis	GCA_001945085.1	TRUE	FALSE	FALSE	Contig
2618	Mycobacterium tuberculosis	GCA_003775665.1	TRUE	FALSE	FALSE	Contig
2619	Mycobacterium tuberculosis	GCA_001998735.1	TRUE	FALSE	FALSE	Chromosome
2620	Mycobacterium tuberculosis	GCA_001841275.1	TRUE	FALSE	TRUE	Contig
2621	Mycobacterium tuberculosis	GCA_008761915.1	TRUE	FALSE	FALSE	Contig
2622	Mycobacterium tuberculosis	GCA_002130305.1	TRUE	FALSE	FALSE	Scaffold
2623	Mycobacterium tuberculosis	GCA_001846625.1	TRUE	FALSE	FALSE	Scaffold
2624	Mycobacterium tuberculosis	GCA_001380215.1	TRUE	FALSE	FALSE	Scaffold
2625	Mycobacterium tuberculosis	GCA_900123765.1	TRUE	FALSE	FALSE	Scaffold
2626	Mycobacterium tuberculosis	GCA_000657655.1	TRUE	FALSE	FALSE	Scaffold
2627	Mycobacterium tuberculosis	GCA_014900775.1	TRUE	FALSE	FALSE	Complete Genome
2628	Mycobacterium tuberculosis	GCA_003395755.1	TRUE	FALSE	FALSE	Scaffold
2629	Mycobacterium tuberculosis	GCA_002447335.1	TRUE	FALSE	FALSE	Complete Genome
2630	Mycobacterium tuberculosis	GCA_004108545.1	TRUE	FALSE	FALSE	Scaffold
2631	Mycobacterium tuberculosis	GCA_001942705.1	TRUE	FALSE	FALSE	Scaffold
2632	Mycobacterium tuberculosis	GCA_900122115.1	TRUE	FALSE	FALSE	Scaffold
2633	Mycobacterium tuberculosis	GCA_001389455.1	TRUE	FALSE	FALSE	Scaffold
2634	Mycobacterium tuberculosis	GCA_001390335.1	TRUE	FALSE	FALSE	Scaffold
2635	Mycobacterium tuberculosis	GCA_020684345.1	TRUE	FALSE	FALSE	Chromosome
2636	Mycobacterium tuberculosis	GCA_001382935.1	TRUE	FALSE	FALSE	Scaffold
2637	Mycobacterium tuberculosis	GCA_000649535.1	TRUE	FALSE	FALSE	Scaffold
2638	Mycobacterium tuberculosis	GCA_001850825.1	TRUE	FALSE	FALSE	Contig
2639	Mycobacterium tuberculosis	GCA_004113745.1	TRUE	FALSE	FALSE	Scaffold
2640	Mycobacterium tuberculosis	GCA_001379175.1	TRUE	FALSE	TRUE	Contig
2641	Mycobacterium tuberculosis	GCA_001322425.1	TRUE	FALSE	FALSE	Contig
2642	Mycobacterium tuberculosis	GCA_001840205.1	TRUE	FALSE	FALSE	Scaffold
2643	Mycobacterium tuberculosis	GCA_000679055.1	TRUE	FALSE	FALSE	Scaffold
2644	Mycobacterium tuberculosis	GCA_000650695.1	TRUE	FALSE	FALSE	Scaffold
2645	Mycobacterium tuberculosis	GCA_001946965.1	TRUE	FALSE	FALSE	Contig
2646	Mycobacterium tuberculosis	GCA_001396395.1	TRUE	FALSE	FALSE	Scaffold
2647	Mycobacterium tuberculosis	GCA_000445635.1	TRUE	FALSE	FALSE	Chromosome
2648	Mycobacterium tuberculosis	GCA_040151685.1	TRUE	FALSE	FALSE	Contig
2649	Mycobacterium tuberculosis	GCA_001847925.1	TRUE	FALSE	FALSE	Scaffold
2650	Mycobacterium tuberculosis	GCA_000672235.1	TRUE	FALSE	FALSE	Scaffold
2651	Mycobacterium tuberculosis	GCA_000658015.1	TRUE	FALSE	FALSE	Contig
2652	Mycobacterium tuberculosis	GCA_037623835.1	TRUE	FALSE	FALSE	Contig
2653	Mycobacterium tuberculosis	GCA_002131815.1	TRUE	FALSE	FALSE	Contig
2654	Mycobacterium tuberculosis	GCA_000672195.1	TRUE	FALSE	FALSE	Scaffold
2655	Mycobacterium tuberculosis	GCA_001133345.1	TRUE	FALSE	FALSE	Scaffold
2656	Mycobacterium tuberculosis	GCA_000650095.1	TRUE	FALSE	TRUE	Scaffold
2657	Mycobacterium tuberculosis	GCA_000649875.1	TRUE	FALSE	TRUE	Scaffold
2658	Mycobacterium tuberculosis	GCA_000679995.1	TRUE	FALSE	FALSE	Scaffold
2659	Mycobacterium tuberculosis	GCA_932530505.1	TRUE	FALSE	FALSE	Contig
2660	Mycobacterium tuberculosis	GCA_001847725.1	TRUE	FALSE	FALSE	Contig
2661	Mycobacterium tuberculosis	GCA_000445515.1	TRUE	FALSE	FALSE	Chromosome
2662	Mycobacterium tuberculosis	GCA_002886195.1	TRUE	FALSE	FALSE	Complete Genome
2663	Mycobacterium tuberculosis	GCA_900124485.1	TRUE	FALSE	FALSE	Scaffold
2664	Mycobacterium tuberculosis	GCA_001840065.1	TRUE	FALSE	FALSE	Scaffold
2665	Mycobacterium tuberculosis	GCA_001843685.1	TRUE	FALSE	FALSE	Contig
2666	Mycobacterium tuberculosis	GCA_003311705.1	TRUE	FALSE	FALSE	Contig
2667	Mycobacterium tuberculosis	GCA_000650735.1	TRUE	FALSE	FALSE	Scaffold
2668	Mycobacterium tuberculosis	GCA_001394695.1	TRUE	FALSE	FALSE	Scaffold
2669	Mycobacterium tuberculosis	GCA_000177955.2	TRUE	FALSE	FALSE	Scaffold
2670	Mycobacterium tuberculosis	GCA_001393515.1	TRUE	FALSE	FALSE	Scaffold
2671	Mycobacterium tuberculosis	GCA_004105365.1	TRUE	FALSE	FALSE	Contig
2672	Mycobacterium tuberculosis	GCA_001841715.1	TRUE	FALSE	FALSE	Contig
2673	Mycobacterium tuberculosis	GCA_000649675.1	TRUE	FALSE	TRUE	Scaffold
2674	Mycobacterium tuberculosis	GCA_900120945.1	TRUE	FALSE	FALSE	Scaffold
2675	Mycobacterium tuberculosis	GCA_000670255.1	TRUE	FALSE	FALSE	Scaffold
2676	Mycobacterium tuberculosis	GCA_001345295.1	TRUE	FALSE	FALSE	Scaffold
2677	Mycobacterium tuberculosis	GCA_001125785.1	TRUE	FALSE	FALSE	Contig
2678	Mycobacterium tuberculosis	GCA_002130375.1	TRUE	FALSE	TRUE	Contig
2679	Mycobacterium tuberculosis	GCA_000654235.1	TRUE	FALSE	FALSE	Scaffold
2680	Mycobacterium tuberculosis	GCA_023864755.1	TRUE	FALSE	FALSE	Contig
2681	Mycobacterium tuberculosis	GCA_000674215.1	TRUE	FALSE	FALSE	Scaffold
2682	Mycobacterium tuberculosis	GCA_040539085.1	TRUE	FALSE	TRUE	Contig
2683	Mycobacterium tuberculosis	GCA_001384655.1	TRUE	FALSE	FALSE	Scaffold
2684	Mycobacterium tuberculosis	GCA_000655975.1	TRUE	FALSE	FALSE	Scaffold
2685	Mycobacterium tuberculosis	GCA_001385435.1	TRUE	FALSE	FALSE	Contig
2686	Mycobacterium tuberculosis	GCA_000664065.1	TRUE	FALSE	FALSE	Scaffold
2687	Mycobacterium tuberculosis	GCA_001172585.1	TRUE	FALSE	FALSE	Scaffold
2688	Mycobacterium tuberculosis	GCA_001388355.1	TRUE	FALSE	FALSE	Scaffold
2689	Mycobacterium tuberculosis	GCA_002703865.1	TRUE	FALSE	FALSE	Contig
2690	Mycobacterium tuberculosis	GCA_000654955.1	TRUE	FALSE	TRUE	Scaffold
2691	Mycobacterium tuberculosis	GCA_001844605.1	TRUE	FALSE	FALSE	Contig
2692	Mycobacterium tuberculosis	GCA_001384135.1	TRUE	FALSE	FALSE	Scaffold
2693	Mycobacterium tuberculosis	GCA_001845675.1	TRUE	FALSE	FALSE	Contig
2694	Mycobacterium tuberculosis	GCA_001396535.1	TRUE	FALSE	FALSE	Scaffold
2695	Mycobacterium tuberculosis	GCA_003027875.2	TRUE	FALSE	FALSE	Scaffold
2696	Mycobacterium tuberculosis	GCA_001841325.1	TRUE	FALSE	FALSE	Contig
2697	Mycobacterium tuberculosis	GCA_001388975.1	TRUE	FALSE	FALSE	Scaffold
2698	Mycobacterium tuberculosis	GCA_000669835.1	TRUE	FALSE	FALSE	Scaffold
2699	Mycobacterium tuberculosis	GCA_000667205.1	TRUE	FALSE	FALSE	Scaffold
2700	Mycobacterium tuberculosis	GCA_001849615.1	TRUE	FALSE	FALSE	Contig
2701	Mycobacterium tuberculosis	GCA_051294265.1	TRUE	FALSE	FALSE	Complete Genome
2702	Mycobacterium tuberculosis	GCA_001395835.1	TRUE	FALSE	FALSE	Scaffold
2703	Mycobacterium tuberculosis	GCA_001322785.1	TRUE	FALSE	FALSE	Scaffold
2704	Mycobacterium tuberculosis	GCA_001128805.1	TRUE	FALSE	FALSE	Scaffold
2705	Mycobacterium tuberculosis	GCA_001393575.1	TRUE	FALSE	TRUE	Scaffold
2706	Mycobacterium tuberculosis	GCA_001126925.1	TRUE	FALSE	FALSE	Scaffold
2707	Mycobacterium tuberculosis	GCA_001383615.1	TRUE	FALSE	TRUE	Scaffold
2708	Mycobacterium tuberculosis	GCA_047501145.1	TRUE	FALSE	FALSE	Contig
2709	Mycobacterium tuberculosis	GCA_001395395.1	TRUE	FALSE	FALSE	Scaffold
2710	Mycobacterium tuberculosis	GCA_001381095.1	TRUE	FALSE	FALSE	Scaffold
2711	Mycobacterium tuberculosis	GCA_001323745.1	TRUE	FALSE	TRUE	Scaffold
2712	Mycobacterium tuberculosis	GCA_000659545.1	TRUE	FALSE	FALSE	Scaffold
2713	Mycobacterium tuberculosis	GCA_900123075.1	TRUE	FALSE	TRUE	Scaffold
2714	Mycobacterium tuberculosis	GCA_001839975.1	TRUE	FALSE	FALSE	Scaffold
2715	Mycobacterium tuberculosis	GCA_040734645.1	TRUE	FALSE	FALSE	Chromosome
2716	Mycobacterium tuberculosis	GCA_001381835.1	TRUE	FALSE	FALSE	Scaffold
2717	Mycobacterium tuberculosis	GCA_001376575.1	TRUE	FALSE	FALSE	Scaffold
2718	Mycobacterium tuberculosis	GCA_963993235.1	TRUE	FALSE	FALSE	Complete Genome
2719	Mycobacterium tuberculosis	GCA_001852335.1	TRUE	FALSE	FALSE	Contig
2720	Mycobacterium tuberculosis	GCA_040821995.1	TRUE	FALSE	FALSE	Chromosome
2721	Mycobacterium tuberculosis	GCA_900120855.1	TRUE	FALSE	FALSE	Scaffold
2722	Mycobacterium tuberculosis	GCA_001849205.1	TRUE	FALSE	TRUE	Scaffold
2723	Mycobacterium tuberculosis	GCA_023864375.1	TRUE	FALSE	FALSE	Contig
2724	Mycobacterium tuberculosis	GCA_002131715.1	TRUE	FALSE	FALSE	Contig
2725	Mycobacterium tuberculosis	GCA_001397755.1	TRUE	FALSE	FALSE	Scaffold
2726	Mycobacterium tuberculosis	GCA_000649435.1	TRUE	FALSE	FALSE	Scaffold
2727	Mycobacterium tuberculosis	GCA_004113875.1	TRUE	FALSE	FALSE	Scaffold
2728	Mycobacterium tuberculosis	GCA_000676795.1	TRUE	FALSE	FALSE	Scaffold
2729	Mycobacterium tuberculosis	GCA_001387355.1	TRUE	FALSE	FALSE	Scaffold
2730	Mycobacterium tuberculosis	GCA_001392035.1	TRUE	FALSE	FALSE	Scaffold
2731	Mycobacterium tuberculosis	GCA_004105865.1	TRUE	FALSE	FALSE	Contig
2732	Mycobacterium tuberculosis	GCA_000749685.1	TRUE	FALSE	FALSE	Contig
2733	Mycobacterium tuberculosis	GCA_001324725.1	TRUE	FALSE	TRUE	Scaffold
2734	Mycobacterium tuberculosis	GCA_004108665.1	TRUE	FALSE	FALSE	Contig
2735	Mycobacterium tuberculosis	GCA_001850645.1	TRUE	FALSE	FALSE	Contig
2736	Mycobacterium tuberculosis	GCA_001946895.1	TRUE	FALSE	FALSE	Contig
2737	Mycobacterium tuberculosis	GCA_000677975.1	TRUE	FALSE	FALSE	Scaffold
2738	Mycobacterium tuberculosis	GCA_000676135.1	TRUE	FALSE	FALSE	Scaffold
2739	Mycobacterium tuberculosis	GCA_001196835.1	TRUE	FALSE	FALSE	Scaffold
2740	Mycobacterium tuberculosis	GCA_001385155.1	TRUE	FALSE	FALSE	Scaffold
2741	Mycobacterium tuberculosis	GCA_000155225.1	TRUE	FALSE	FALSE	Scaffold
2742	Mycobacterium tuberculosis	GCA_004106465.1	TRUE	FALSE	FALSE	Contig
2743	Mycobacterium tuberculosis	GCA_003393485.1	TRUE	FALSE	FALSE	Contig
2744	Mycobacterium tuberculosis	GCA_000670975.1	TRUE	FALSE	FALSE	Scaffold
2745	Mycobacterium tuberculosis	GCA_025916695.1	TRUE	FALSE	FALSE	Contig
2746	Mycobacterium tuberculosis	GCA_006379315.1	TRUE	FALSE	TRUE	Scaffold
2747	Mycobacterium tuberculosis	GCA_004109565.1	TRUE	FALSE	FALSE	Contig
2748	Mycobacterium tuberculosis	GCA_001855955.1	TRUE	FALSE	FALSE	Contig
2749	Mycobacterium tuberculosis	GCA_031626115.1	TRUE	FALSE	FALSE	Contig
2750	Mycobacterium tuberculosis	GCA_000657995.1	TRUE	FALSE	FALSE	Contig
2751	Mycobacterium tuberculosis	GCA_001392655.1	TRUE	FALSE	FALSE	Scaffold
2752	Mycobacterium tuberculosis	GCA_002130315.1	TRUE	FALSE	TRUE	Contig
2753	Mycobacterium tuberculosis	GCA_001395815.1	TRUE	FALSE	FALSE	Scaffold
2754	Mycobacterium tuberculosis	GCA_001848765.1	TRUE	FALSE	TRUE	Contig
2755	Mycobacterium tuberculosis	GCA_003287145.1	TRUE	FALSE	FALSE	Complete Genome
2756	Mycobacterium tuberculosis	GCA_001844395.1	TRUE	FALSE	FALSE	Contig
2757	Mycobacterium tuberculosis	GCA_001846355.1	TRUE	FALSE	FALSE	Contig
2758	Mycobacterium tuberculosis	GCA_001197035.1	TRUE	TRUE	TRUE	Scaffold
2759	Mycobacterium tuberculosis	GCA_015686955.1	TRUE	FALSE	FALSE	Scaffold
2760	Mycobacterium tuberculosis	GCA_001140405.1	TRUE	FALSE	FALSE	Scaffold
2761	Mycobacterium tuberculosis	GCA_001853265.1	TRUE	FALSE	FALSE	Contig
2762	Mycobacterium tuberculosis	GCA_030244655.1	TRUE	FALSE	FALSE	Contig
2763	Mycobacterium tuberculosis	GCA_001395195.1	TRUE	FALSE	FALSE	Scaffold
2764	Mycobacterium tuberculosis	GCA_040820795.1	TRUE	FALSE	FALSE	Chromosome
2765	Mycobacterium tuberculosis	GCA_001378655.1	TRUE	FALSE	TRUE	Scaffold
2766	Mycobacterium tuberculosis	GCA_000680515.1	TRUE	FALSE	FALSE	Scaffold
2767	Mycobacterium tuberculosis	GCA_900123715.1	TRUE	FALSE	FALSE	Scaffold
2768	Mycobacterium tuberculosis	GCA_001086985.1	TRUE	FALSE	FALSE	Scaffold
2769	Mycobacterium tuberculosis	GCA_000666125.1	TRUE	FALSE	FALSE	Scaffold
2770	Mycobacterium tuberculosis	GCA_000652775.1	TRUE	FALSE	TRUE	Scaffold
2771	Mycobacterium tuberculosis	GCA_003396705.1	TRUE	FALSE	FALSE	Scaffold
2772	Mycobacterium tuberculosis	GCA_000190335.1	TRUE	FALSE	FALSE	Scaffold
2773	Mycobacterium tuberculosis	GCA_045348255.1	TRUE	FALSE	FALSE	Complete Genome
2774	Mycobacterium tuberculosis	GCA_001852085.1	TRUE	FALSE	FALSE	Scaffold
2775	Mycobacterium tuberculosis	GCA_001842915.1	TRUE	FALSE	FALSE	Scaffold
2776	Mycobacterium tuberculosis	GCA_000671855.1	TRUE	FALSE	FALSE	Scaffold
2777	Mycobacterium tuberculosis	GCA_000668255.1	TRUE	FALSE	FALSE	Scaffold
2778	Mycobacterium tuberculosis	GCA_000675115.1	TRUE	FALSE	FALSE	Scaffold
2779	Mycobacterium tuberculosis	GCA_000664265.1	TRUE	FALSE	FALSE	Scaffold
2780	Mycobacterium tuberculosis	GCA_020684665.1	TRUE	FALSE	TRUE	Chromosome
2781	Mycobacterium tuberculosis	GCA_001324125.1	TRUE	FALSE	FALSE	Scaffold
2782	Mycobacterium tuberculosis	GCA_004106575.1	TRUE	FALSE	FALSE	Contig
2783	Mycobacterium tuberculosis	GCA_003383125.1	TRUE	FALSE	FALSE	Contig
2784	Mycobacterium tuberculosis	GCA_003393715.1	TRUE	FALSE	FALSE	Contig
2785	Mycobacterium tuberculosis	GCA_001325705.1	TRUE	FALSE	FALSE	Scaffold
2786	Mycobacterium tuberculosis	GCA_008762215.1	TRUE	FALSE	FALSE	Contig
2787	Mycobacterium tuberculosis	GCA_001381555.1	TRUE	FALSE	TRUE	Scaffold
2788	Mycobacterium tuberculosis	GCA_001943375.1	TRUE	TRUE	TRUE	Contig
2789	Mycobacterium tuberculosis	GCA_900127495.1	TRUE	FALSE	FALSE	Scaffold
2790	Mycobacterium tuberculosis	GCA_000654535.1	TRUE	FALSE	FALSE	Scaffold
2791	Mycobacterium tuberculosis	GCA_001322705.1	TRUE	FALSE	FALSE	Scaffold
2792	Mycobacterium tuberculosis	GCA_001844165.1	TRUE	FALSE	FALSE	Contig
2793	Mycobacterium tuberculosis	GCA_026185275.1	TRUE	FALSE	FALSE	Complete Genome
2794	Mycobacterium tuberculosis	GCA_001840945.1	TRUE	FALSE	FALSE	Contig
2795	Mycobacterium tuberculosis	GCA_003393765.1	TRUE	FALSE	FALSE	Contig
2796	Mycobacterium tuberculosis	GCA_040949145.1	TRUE	FALSE	FALSE	Contig
2797	Mycobacterium tuberculosis	GCA_001384375.1	TRUE	FALSE	FALSE	Scaffold
2798	Mycobacterium tuberculosis	GCA_000662865.1	TRUE	FALSE	FALSE	Scaffold
2799	Mycobacterium tuberculosis	GCA_900122145.1	TRUE	FALSE	FALSE	Scaffold
2800	Mycobacterium tuberculosis	GCA_017164055.1	TRUE	FALSE	FALSE	Complete Genome
2801	Mycobacterium tuberculosis	GCA_004111555.1	TRUE	FALSE	FALSE	Contig
2802	Mycobacterium tuberculosis	GCA_001287165.1	TRUE	FALSE	FALSE	Scaffold
2803	Mycobacterium tuberculosis	GCA_000672775.1	TRUE	FALSE	FALSE	Scaffold
2804	Mycobacterium tuberculosis	GCA_001382435.1	TRUE	FALSE	FALSE	Scaffold
2805	Mycobacterium tuberculosis	GCA_001843925.1	TRUE	FALSE	FALSE	Contig
2806	Mycobacterium tuberculosis	GCA_000667625.1	TRUE	FALSE	FALSE	Scaffold
2807	Mycobacterium tuberculosis	GCA_001390055.1	TRUE	FALSE	FALSE	Scaffold
2808	Mycobacterium tuberculosis	GCA_001328175.1	TRUE	FALSE	FALSE	Scaffold
2809	Mycobacterium tuberculosis	GCA_001846005.1	TRUE	FALSE	TRUE	Scaffold
2810	Mycobacterium tuberculosis	GCA_001327855.1	TRUE	FALSE	FALSE	Scaffold
2811	Mycobacterium tuberculosis	GCA_001393615.1	TRUE	FALSE	FALSE	Scaffold
2812	Mycobacterium tuberculosis	GCA_040063315.1	TRUE	FALSE	FALSE	Contig
2813	Mycobacterium tuberculosis	GCA_001345195.1	TRUE	FALSE	FALSE	Scaffold
2814	Mycobacterium tuberculosis	GCA_000681115.1	TRUE	FALSE	FALSE	Scaffold
2815	Mycobacterium tuberculosis	GCA_001397455.1	TRUE	FALSE	FALSE	Scaffold
2816	Mycobacterium tuberculosis	GCA_001849905.1	TRUE	FALSE	FALSE	Contig
2817	Mycobacterium tuberculosis	GCA_001377315.1	TRUE	FALSE	FALSE	Scaffold
2818	Mycobacterium tuberculosis	GCA_001842605.1	TRUE	TRUE	TRUE	Contig
2819	Mycobacterium tuberculosis	GCA_001850445.1	TRUE	FALSE	FALSE	Contig
2820	Mycobacterium tuberculosis	GCA_900124095.1	TRUE	FALSE	FALSE	Scaffold
2821	Mycobacterium tuberculosis	GCA_001850745.1	TRUE	FALSE	FALSE	Contig
2822	Mycobacterium tuberculosis	GCA_040151885.1	TRUE	FALSE	FALSE	Contig
2823	Mycobacterium tuberculosis	GCA_000674915.1	TRUE	FALSE	FALSE	Scaffold
2824	Mycobacterium tuberculosis	GCA_001946795.1	TRUE	FALSE	FALSE	Contig
2825	Mycobacterium tuberculosis	GCA_000650875.1	TRUE	FALSE	FALSE	Scaffold
2826	Mycobacterium tuberculosis	GCA_000673055.1	TRUE	FALSE	FALSE	Scaffold
2827	Mycobacterium tuberculosis	GCA_000749745.1	TRUE	FALSE	FALSE	Contig
2828	Mycobacterium tuberculosis	GCA_040946725.1	TRUE	FALSE	FALSE	Contig
2829	Mycobacterium tuberculosis	GCA_000706565.1	TRUE	FALSE	FALSE	Contig
2830	Mycobacterium tuberculosis	GCA_001112945.1	TRUE	FALSE	FALSE	Scaffold
2831	Mycobacterium tuberculosis	GCA_000656495.1	TRUE	FALSE	FALSE	Scaffold
2832	Mycobacterium tuberculosis	GCA_003393955.1	TRUE	FALSE	TRUE	Contig
2833	Mycobacterium tuberculosis	GCA_001852445.1	TRUE	FALSE	FALSE	Contig
2834	Mycobacterium tuberculosis	GCA_000674535.1	TRUE	FALSE	FALSE	Scaffold
2835	Mycobacterium tuberculosis	GCA_004104775.1	TRUE	FALSE	FALSE	Scaffold
2836	Mycobacterium tuberculosis	GCA_002130935.1	TRUE	FALSE	FALSE	Scaffold
2837	Mycobacterium tuberculosis	GCA_000678755.1	TRUE	FALSE	FALSE	Scaffold
2838	Mycobacterium tuberculosis	GCA_040537305.1	TRUE	FALSE	FALSE	Contig
2839	Mycobacterium tuberculosis	GCA_003392225.1	TRUE	FALSE	FALSE	Contig
2840	Mycobacterium tuberculosis	GCA_003398385.1	TRUE	FALSE	FALSE	Contig
2841	Mycobacterium tuberculosis	GCA_003392155.1	TRUE	FALSE	FALSE	Scaffold
2842	Mycobacterium tuberculosis	GCA_001394895.1	TRUE	FALSE	FALSE	Scaffold
2843	Mycobacterium tuberculosis	GCA_000667285.1	TRUE	FALSE	FALSE	Scaffold
2844	Mycobacterium tuberculosis	GCA_000680715.1	TRUE	FALSE	FALSE	Scaffold
2845	Mycobacterium tuberculosis	GCA_000657435.1	TRUE	FALSE	FALSE	Scaffold
2846	Mycobacterium tuberculosis	GCA_000804005.1	TRUE	FALSE	FALSE	Contig
2847	Mycobacterium tuberculosis	GCA_004121375.1	TRUE	FALSE	FALSE	Contig
2848	Mycobacterium tuberculosis	GCA_002087415.1	TRUE	FALSE	FALSE	Contig
2849	Mycobacterium tuberculosis	GCA_000670935.1	TRUE	FALSE	FALSE	Scaffold
2850	Mycobacterium tuberculosis	GCA_900123035.1	TRUE	FALSE	FALSE	Scaffold
2851	Mycobacterium tuberculosis	GCA_000656295.1	TRUE	FALSE	FALSE	Scaffold
2852	Mycobacterium tuberculosis	GCA_000668035.1	TRUE	FALSE	FALSE	Scaffold
2853	Mycobacterium tuberculosis	GCA_040949525.1	TRUE	FALSE	FALSE	Contig
2854	Mycobacterium tuberculosis	GCA_002130025.1	TRUE	FALSE	FALSE	Scaffold
2855	Mycobacterium tuberculosis	GCA_001324285.1	TRUE	FALSE	FALSE	Contig
2856	Mycobacterium tuberculosis	GCA_900123145.1	TRUE	FALSE	FALSE	Scaffold
2857	Mycobacterium tuberculosis	GCA_001855255.1	TRUE	FALSE	FALSE	Complete Genome
2858	Mycobacterium tuberculosis	GCA_001842245.1	TRUE	FALSE	FALSE	Contig
2859	Mycobacterium tuberculosis	GCA_023864205.1	TRUE	FALSE	FALSE	Contig
2860	Mycobacterium tuberculosis	GCA_000678335.1	TRUE	FALSE	TRUE	Scaffold
2861	Mycobacterium tuberculosis	GCA_023865015.1	TRUE	FALSE	FALSE	Contig
2862	Mycobacterium tuberculosis	GCA_004108915.1	TRUE	FALSE	FALSE	Scaffold
2863	Mycobacterium tuberculosis	GCA_001393975.1	TRUE	FALSE	FALSE	Scaffold
2864	Mycobacterium tuberculosis	GCA_001847235.1	TRUE	FALSE	FALSE	Contig
2865	Mycobacterium tuberculosis	GCA_004112725.1	TRUE	FALSE	TRUE	Contig
2866	Mycobacterium tuberculosis	GCA_001323345.1	TRUE	FALSE	FALSE	Scaffold
2867	Mycobacterium tuberculosis	GCA_001943345.1	TRUE	FALSE	FALSE	Scaffold
2868	Mycobacterium tuberculosis	GCA_932530255.1	TRUE	FALSE	FALSE	Complete Genome
2869	Mycobacterium tuberculosis	GCA_000673115.1	TRUE	FALSE	FALSE	Scaffold
2870	Mycobacterium tuberculosis	GCA_000671995.1	TRUE	FALSE	FALSE	Scaffold
2871	Mycobacterium tuberculosis	GCA_001325245.1	TRUE	FALSE	FALSE	Scaffold
2872	Mycobacterium tuberculosis	GCA_900121825.1	TRUE	FALSE	FALSE	Scaffold
2873	Mycobacterium tuberculosis	GCA_009834005.1	TRUE	FALSE	FALSE	Chromosome
2874	Mycobacterium tuberculosis	GCA_004106685.1	TRUE	FALSE	FALSE	Contig
2875	Mycobacterium tuberculosis	GCA_000666265.1	TRUE	FALSE	FALSE	Scaffold
2876	Mycobacterium tuberculosis	GCA_033125685.1	TRUE	FALSE	FALSE	Complete Genome
2877	Mycobacterium tuberculosis	GCA_001998145.1	TRUE	FALSE	TRUE	Chromosome
2878	Mycobacterium tuberculosis	GCA_001393715.1	TRUE	FALSE	FALSE	Scaffold
2879	Mycobacterium tuberculosis	GCA_900121445.1	TRUE	FALSE	FALSE	Scaffold
2880	Mycobacterium tuberculosis	GCA_001391975.1	TRUE	FALSE	FALSE	Scaffold
2881	Mycobacterium tuberculosis	GCA_000654395.1	TRUE	FALSE	FALSE	Scaffold
2882	Mycobacterium tuberculosis	GCA_002915215.1	TRUE	FALSE	TRUE	Contig
2883	Mycobacterium tuberculosis	GCA_008761715.1	TRUE	FALSE	FALSE	Scaffold
2884	Mycobacterium tuberculosis	GCA_012163265.1	TRUE	FALSE	FALSE	Contig
2885	Mycobacterium tuberculosis	GCA_001944075.1	TRUE	FALSE	FALSE	Scaffold
2886	Mycobacterium tuberculosis	GCA_002708565.1	TRUE	FALSE	FALSE	Contig
2887	Mycobacterium tuberculosis	GCA_900127275.1	TRUE	FALSE	FALSE	Scaffold
2888	Mycobacterium tuberculosis	GCA_001208165.1	TRUE	FALSE	FALSE	Scaffold
2889	Mycobacterium tuberculosis	GCA_004107245.1	TRUE	FALSE	FALSE	Scaffold
2890	Mycobacterium tuberculosis	GCA_003393405.1	TRUE	FALSE	FALSE	Scaffold
2891	Mycobacterium tuberculosis	GCA_001998265.1	TRUE	FALSE	FALSE	Chromosome
2892	Mycobacterium tuberculosis	GCA_002130345.1	TRUE	FALSE	FALSE	Scaffold
2893	Mycobacterium tuberculosis	GCA_000665985.1	TRUE	FALSE	FALSE	Scaffold
2894	Mycobacterium tuberculosis	GCA_004111975.1	TRUE	FALSE	FALSE	Contig
2895	Mycobacterium tuberculosis	GCA_001851555.1	TRUE	FALSE	FALSE	Contig
2896	Mycobacterium tuberculosis	GCA_001545055.1	TRUE	FALSE	FALSE	Complete Genome
2897	Mycobacterium tuberculosis	GCA_000670675.1	TRUE	FALSE	FALSE	Scaffold
2898	Mycobacterium tuberculosis	GCA_000669595.1	TRUE	FALSE	TRUE	Scaffold
2899	Mycobacterium tuberculosis	GCA_002131155.1	TRUE	FALSE	FALSE	Contig
2900	Mycobacterium tuberculosis	GCA_004135535.1	TRUE	FALSE	FALSE	Contig
2901	Mycobacterium tuberculosis	GCA_025447495.1	TRUE	FALSE	FALSE	Contig
2902	Mycobacterium tuberculosis	GCA_001850965.1	TRUE	FALSE	FALSE	Contig
2903	Mycobacterium tuberculosis	GCA_003398965.1	TRUE	FALSE	TRUE	Contig
2904	Mycobacterium tuberculosis	GCA_023864635.1	TRUE	FALSE	FALSE	Contig
2905	Mycobacterium tuberculosis	GCA_014901115.1	TRUE	FALSE	FALSE	Complete Genome
2906	Mycobacterium tuberculosis	GCA_000277105.1	TRUE	FALSE	FALSE	Complete Genome
2907	Mycobacterium tuberculosis	GCA_001845275.1	TRUE	FALSE	FALSE	Contig
2908	Mycobacterium tuberculosis	GCA_001385115.1	TRUE	FALSE	FALSE	Scaffold
2909	Mycobacterium tuberculosis	GCA_004105375.1	TRUE	FALSE	FALSE	Contig
2910	Mycobacterium tuberculosis	GCA_004113995.1	TRUE	FALSE	FALSE	Contig
2911	Mycobacterium tuberculosis	GCA_000673275.1	TRUE	FALSE	TRUE	Scaffold
2912	Mycobacterium tuberculosis	GCA_001375915.1	TRUE	FALSE	FALSE	Scaffold
2913	Mycobacterium tuberculosis	GCA_000803725.1	TRUE	FALSE	FALSE	Contig
2914	Mycobacterium tuberculosis	GCA_001086845.1	TRUE	FALSE	FALSE	Scaffold
2915	Mycobacterium tuberculosis	GCA_900124275.1	TRUE	FALSE	FALSE	Scaffold
2916	Mycobacterium tuberculosis	GCA_002129215.1	TRUE	FALSE	FALSE	Scaffold
2917	Mycobacterium tuberculosis	GCA_004109415.1	TRUE	FALSE	FALSE	Scaffold
2918	Mycobacterium tuberculosis	GCA_001377095.1	TRUE	FALSE	FALSE	Scaffold
2919	Mycobacterium tuberculosis	GCA_000661595.1	TRUE	FALSE	FALSE	Scaffold
2920	Mycobacterium tuberculosis	GCA_000673255.1	TRUE	FALSE	FALSE	Scaffold
2921	Mycobacterium tuberculosis	GCA_000656855.1	TRUE	FALSE	FALSE	Scaffold
2922	Mycobacterium tuberculosis	GCA_000656555.1	TRUE	FALSE	FALSE	Scaffold
2923	Mycobacterium tuberculosis	GCA_001376915.1	TRUE	FALSE	FALSE	Scaffold
2924	Mycobacterium tuberculosis	GCA_001841805.1	TRUE	FALSE	FALSE	Contig
2925	Mycobacterium tuberculosis	GCA_000666965.1	TRUE	FALSE	FALSE	Scaffold
2926	Mycobacterium tuberculosis	GCA_022870205.1	TRUE	FALSE	FALSE	Complete Genome
2927	Mycobacterium tuberculosis	GCA_001326045.1	TRUE	FALSE	FALSE	Scaffold
2928	Mycobacterium tuberculosis	GCA_003393795.1	TRUE	FALSE	FALSE	Contig
2929	Mycobacterium tuberculosis	GCA_019898775.1	TRUE	FALSE	FALSE	Contig
2930	Mycobacterium tuberculosis	GCA_000663645.1	TRUE	FALSE	FALSE	Scaffold
2931	Mycobacterium tuberculosis	GCA_900121105.1	TRUE	FALSE	FALSE	Scaffold
2932	Mycobacterium tuberculosis	GCA_001946575.1	TRUE	FALSE	TRUE	Contig
2933	Mycobacterium tuberculosis	GCA_900127585.1	TRUE	FALSE	FALSE	Scaffold
2934	Mycobacterium tuberculosis	GCA_900122635.1	TRUE	FALSE	FALSE	Scaffold
2935	Mycobacterium tuberculosis	GCA_002131325.1	TRUE	FALSE	FALSE	Contig
2936	Mycobacterium tuberculosis	GCA_001840645.1	TRUE	FALSE	FALSE	Contig
2937	Mycobacterium tuberculosis	GCA_001345135.1	TRUE	FALSE	FALSE	Scaffold
2938	Mycobacterium tuberculosis	GCA_900122825.1	TRUE	FALSE	FALSE	Scaffold
2939	Mycobacterium tuberculosis	GCA_002131585.1	TRUE	FALSE	FALSE	Contig
2940	Mycobacterium tuberculosis	GCA_000668275.1	TRUE	FALSE	FALSE	Scaffold
2941	Mycobacterium tuberculosis	GCA_003775745.1	TRUE	TRUE	TRUE	Contig
2942	Mycobacterium tuberculosis	GCA_001949015.1	TRUE	FALSE	FALSE	Scaffold
2943	Mycobacterium tuberculosis	GCA_000672915.1	TRUE	FALSE	FALSE	Scaffold
2944	Mycobacterium tuberculosis	GCA_003393505.1	TRUE	FALSE	FALSE	Contig
2945	Mycobacterium tuberculosis	GCA_003546425.1	TRUE	FALSE	FALSE	Scaffold
2946	Mycobacterium tuberculosis	GCA_030242735.1	TRUE	FALSE	FALSE	Contig
2947	Mycobacterium tuberculosis	GCA_001387275.1	TRUE	FALSE	FALSE	Scaffold
2948	Mycobacterium tuberculosis	GCA_001998105.1	TRUE	FALSE	FALSE	Chromosome
2949	Mycobacterium tuberculosis	GCA_009866555.1	TRUE	FALSE	FALSE	Contig
2950	Mycobacterium tuberculosis	GCA_000670435.1	TRUE	FALSE	FALSE	Scaffold
2951	Mycobacterium tuberculosis	GCA_001350555.1	TRUE	FALSE	FALSE	Scaffold
2952	Mycobacterium tuberculosis	GCA_001845665.1	TRUE	FALSE	FALSE	Contig
2953	Mycobacterium tuberculosis	GCA_000665865.1	TRUE	FALSE	FALSE	Scaffold
2954	Mycobacterium tuberculosis	GCA_046580865.1	TRUE	FALSE	FALSE	Contig
2955	Mycobacterium tuberculosis	GCA_000678415.1	TRUE	FALSE	FALSE	Scaffold
2956	Mycobacterium tuberculosis	GCA_001922485.1	TRUE	FALSE	FALSE	Complete Genome
2957	Mycobacterium tuberculosis	GCA_001388835.1	TRUE	FALSE	FALSE	Scaffold
2958	Mycobacterium tuberculosis	GCA_009932195.1	TRUE	FALSE	FALSE	Contig
2959	Mycobacterium tuberculosis	GCA_001852495.1	TRUE	FALSE	FALSE	Contig
2960	Mycobacterium tuberculosis	GCA_001395715.1	TRUE	FALSE	FALSE	Scaffold
2961	Mycobacterium tuberculosis	GCA_900121515.1	TRUE	FALSE	FALSE	Scaffold
2962	Mycobacterium tuberculosis	GCA_001322905.1	TRUE	FALSE	FALSE	Scaffold
2963	Mycobacterium tuberculosis	GCA_008761725.1	TRUE	TRUE	TRUE	Contig
2964	Mycobacterium tuberculosis	GCA_000670635.1	TRUE	FALSE	FALSE	Scaffold
2965	Mycobacterium tuberculosis	GCA_001544895.1	TRUE	FALSE	FALSE	Complete Genome
2966	Mycobacterium tuberculosis	GCA_000660065.1	TRUE	FALSE	TRUE	Scaffold
2967	Mycobacterium tuberculosis	GCA_001852125.1	TRUE	FALSE	FALSE	Scaffold
2968	Mycobacterium tuberculosis	GCA_004110465.1	TRUE	FALSE	FALSE	Contig
2969	Mycobacterium tuberculosis	GCA_000649935.1	TRUE	FALSE	FALSE	Scaffold
2970	Mycobacterium tuberculosis	GCA_001198275.1	TRUE	FALSE	FALSE	Scaffold
2971	Mycobacterium tuberculosis	GCA_000465305.1	TRUE	FALSE	FALSE	Contig
2972	Mycobacterium tuberculosis	GCA_000654695.1	TRUE	FALSE	FALSE	Scaffold
2973	Mycobacterium tuberculosis	GCA_001969035.1	TRUE	FALSE	FALSE	Chromosome
2974	Mycobacterium tuberculosis	GCA_001381035.1	TRUE	FALSE	TRUE	Contig
2975	Mycobacterium tuberculosis	GCA_001948075.1	TRUE	FALSE	FALSE	Scaffold
2976	Mycobacterium tuberculosis	GCA_001393675.1	TRUE	FALSE	FALSE	Scaffold
2977	Mycobacterium tuberculosis	GCA_002129325.1	TRUE	FALSE	FALSE	Contig
2978	Mycobacterium tuberculosis	GCA_031626355.1	TRUE	FALSE	FALSE	Contig
2979	Mycobacterium tuberculosis	GCA_001843245.1	TRUE	FALSE	FALSE	Contig
2980	Mycobacterium tuberculosis	GCA_965124865.1	TRUE	FALSE	FALSE	Complete Genome
2981	Mycobacterium tuberculosis	GCA_004108315.1	TRUE	FALSE	FALSE	Scaffold
2982	Mycobacterium tuberculosis	GCA_001392295.1	TRUE	FALSE	FALSE	Scaffold
2983	Mycobacterium tuberculosis	GCA_040125985.1	TRUE	FALSE	FALSE	Chromosome
2984	Mycobacterium tuberculosis	GCA_000649495.1	TRUE	FALSE	TRUE	Scaffold
2985	Mycobacterium tuberculosis	GCA_000673335.1	TRUE	FALSE	FALSE	Scaffold
2986	Mycobacterium tuberculosis	GCA_040820805.1	TRUE	FALSE	FALSE	Chromosome
2987	Mycobacterium tuberculosis	GCA_003395515.1	TRUE	FALSE	FALSE	Contig
2988	Mycobacterium tuberculosis	GCA_000664905.1	TRUE	FALSE	TRUE	Scaffold
2989	Mycobacterium tuberculosis	GCA_001325505.1	TRUE	FALSE	TRUE	Scaffold
2990	Mycobacterium tuberculosis	GCA_001382095.1	TRUE	FALSE	FALSE	Scaffold
2991	Mycobacterium tuberculosis	GCA_003393165.1	TRUE	FALSE	FALSE	Scaffold
2992	Mycobacterium tuberculosis	GCA_000680175.1	TRUE	FALSE	FALSE	Scaffold
2993	Mycobacterium tuberculosis	GCA_040949345.1	TRUE	FALSE	FALSE	Contig
2994	Mycobacterium tuberculosis	GCA_001144065.1	TRUE	FALSE	FALSE	Scaffold
2995	Mycobacterium tuberculosis	GCA_000655935.1	TRUE	FALSE	FALSE	Scaffold
2996	Mycobacterium tuberculosis	GCA_005239015.1	TRUE	FALSE	FALSE	Scaffold
2997	Mycobacterium tuberculosis	GCA_002129505.1	TRUE	FALSE	FALSE	Contig
2998	Mycobacterium tuberculosis	GCA_001445455.1	TRUE	FALSE	FALSE	Contig
2999	Mycobacterium tuberculosis	GCA_001945065.1	TRUE	FALSE	FALSE	Scaffold
3000	Mycobacterium tuberculosis	GCA_001345355.1	TRUE	FALSE	FALSE	Scaffold
3001	Mycobacterium tuberculosis	GCA_001946185.1	TRUE	FALSE	FALSE	Contig
3002	Mycobacterium tuberculosis	GCA_000670595.1	TRUE	FALSE	FALSE	Scaffold
3003	Mycobacterium tuberculosis	GCA_000670515.1	TRUE	FALSE	FALSE	Scaffold
3004	Mycobacterium tuberculosis	GCA_900121155.1	TRUE	FALSE	FALSE	Scaffold
3005	Mycobacterium tuberculosis	GCA_003396285.1	TRUE	FALSE	FALSE	Contig
3006	Mycobacterium tuberculosis	GCA_003393775.1	TRUE	FALSE	FALSE	Scaffold
3007	Mycobacterium tuberculosis	GCA_000678495.1	TRUE	FALSE	FALSE	Scaffold
3008	Mycobacterium tuberculosis	GCA_900162655.1	TRUE	FALSE	FALSE	Contig
3009	Mycobacterium tuberculosis	GCA_900124175.1	TRUE	FALSE	FALSE	Scaffold
3010	Mycobacterium tuberculosis	GCA_000663905.1	TRUE	FALSE	FALSE	Scaffold
3011	Mycobacterium tuberculosis	GCA_001325545.1	TRUE	FALSE	FALSE	Scaffold
3012	Mycobacterium tuberculosis	GCA_001840285.1	TRUE	FALSE	FALSE	Contig
3013	Mycobacterium tuberculosis	GCA_000679555.1	TRUE	FALSE	FALSE	Scaffold
3014	Mycobacterium tuberculosis	GCA_900120575.1	TRUE	FALSE	FALSE	Scaffold
3015	Mycobacterium tuberculosis	GCA_004105075.1	TRUE	FALSE	FALSE	Contig
3016	Mycobacterium tuberculosis	GCA_001379435.1	TRUE	FALSE	FALSE	Scaffold
3017	Mycobacterium tuberculosis	GCA_000650195.1	TRUE	FALSE	FALSE	Scaffold
3018	Mycobacterium tuberculosis	GCA_000655395.1	TRUE	FALSE	FALSE	Scaffold
3019	Mycobacterium tuberculosis	GCA_000651455.1	TRUE	FALSE	FALSE	Scaffold
3020	Mycobacterium tuberculosis	GCA_001849705.1	TRUE	FALSE	FALSE	Contig
3021	Mycobacterium tuberculosis	GCA_002131445.1	TRUE	FALSE	FALSE	Contig
3022	Mycobacterium tuberculosis	GCA_002723535.1	TRUE	FALSE	FALSE	Contig
3023	Mycobacterium tuberculosis	GCA_024651625.1	TRUE	FALSE	FALSE	Contig
3024	Mycobacterium tuberculosis	GCA_900650615.1	TRUE	FALSE	FALSE	Scaffold
3025	Mycobacterium tuberculosis	GCA_001948045.1	TRUE	FALSE	TRUE	Scaffold
3026	Mycobacterium tuberculosis	GCA_001855915.1	TRUE	FALSE	FALSE	Contig
3027	Mycobacterium tuberculosis	GCA_001835515.1	TRUE	FALSE	FALSE	Scaffold
3028	Mycobacterium tuberculosis	GCA_031625445.1	TRUE	FALSE	TRUE	Contig
3029	Mycobacterium tuberculosis	GCA_003397725.1	TRUE	FALSE	FALSE	Scaffold
3030	Mycobacterium tuberculosis	GCA_001379795.1	TRUE	FALSE	FALSE	Scaffold
3031	Mycobacterium tuberculosis	GCA_001841845.1	TRUE	FALSE	FALSE	Contig
3032	Mycobacterium tuberculosis	GCA_001322505.1	TRUE	FALSE	FALSE	Scaffold
3033	Mycobacterium tuberculosis	GCA_001387235.1	TRUE	FALSE	TRUE	Scaffold
3034	Mycobacterium tuberculosis	GCA_003396075.1	TRUE	FALSE	FALSE	Scaffold
3035	Mycobacterium tuberculosis	GCA_004106725.1	TRUE	FALSE	FALSE	Contig
3036	Mycobacterium tuberculosis	GCA_030571915.1	TRUE	FALSE	FALSE	Complete Genome
3037	Mycobacterium tuberculosis	GCA_030238635.1	TRUE	FALSE	FALSE	Contig
3038	Mycobacterium tuberculosis	GCA_001208765.1	TRUE	FALSE	FALSE	Scaffold
3039	Mycobacterium tuberculosis	GCA_000653915.1	TRUE	FALSE	FALSE	Scaffold
3040	Mycobacterium tuberculosis	GCA_900123605.1	TRUE	FALSE	FALSE	Scaffold
3041	Mycobacterium tuberculosis	GCA_030577335.1	TRUE	FALSE	FALSE	Complete Genome
3042	Mycobacterium tuberculosis	GCA_001375895.1	TRUE	FALSE	FALSE	Contig
3043	Mycobacterium tuberculosis	GCA_000670455.1	TRUE	FALSE	FALSE	Scaffold
3044	Mycobacterium tuberculosis	GCA_004112275.1	TRUE	FALSE	FALSE	Contig
3045	Mycobacterium tuberculosis	GCA_000649375.1	TRUE	FALSE	FALSE	Scaffold
3046	Mycobacterium tuberculosis	GCA_001397255.1	TRUE	FALSE	FALSE	Scaffold
3047	Mycobacterium tuberculosis	GCA_037101195.1	TRUE	FALSE	FALSE	Complete Genome
3048	Mycobacterium tuberculosis	GCA_000668775.1	TRUE	FALSE	FALSE	Scaffold
3049	Mycobacterium tuberculosis	GCA_000677495.1	TRUE	FALSE	FALSE	Scaffold
3050	Mycobacterium tuberculosis	GCA_022870225.1	TRUE	FALSE	FALSE	Complete Genome
3051	Mycobacterium tuberculosis	GCA_001324985.1	TRUE	FALSE	FALSE	Scaffold
3052	Mycobacterium tuberculosis	GCA_002130445.1	TRUE	FALSE	FALSE	Contig
3053	Mycobacterium tuberculosis	GCA_000652595.1	TRUE	FALSE	FALSE	Scaffold
3054	Mycobacterium tuberculosis	GCA_000651115.1	TRUE	FALSE	FALSE	Scaffold
3055	Mycobacterium tuberculosis	GCA_004111275.1	TRUE	FALSE	FALSE	Contig
3056	Mycobacterium tuberculosis	GCA_000678055.1	TRUE	FALSE	FALSE	Scaffold
3057	Mycobacterium tuberculosis	GCA_002447695.1	TRUE	FALSE	FALSE	Complete Genome
3058	Mycobacterium tuberculosis	GCA_001327955.1	TRUE	FALSE	FALSE	Scaffold
3059	Mycobacterium tuberculosis	GCA_001390395.1	TRUE	FALSE	FALSE	Scaffold
3060	Mycobacterium tuberculosis	GCA_000672075.1	TRUE	FALSE	TRUE	Scaffold
3061	Mycobacterium tuberculosis	GCA_001395095.1	TRUE	FALSE	FALSE	Scaffold
3062	Mycobacterium tuberculosis	GCA_009932075.1	TRUE	FALSE	FALSE	Contig
3063	Mycobacterium tuberculosis	GCA_001851715.1	TRUE	FALSE	FALSE	Contig
3064	Mycobacterium tuberculosis	GCA_001322065.1	TRUE	FALSE	TRUE	Scaffold
3065	Mycobacterium tuberculosis	GCA_001208465.1	TRUE	FALSE	FALSE	Scaffold
3066	Mycobacterium tuberculosis	GCA_001842265.1	TRUE	FALSE	FALSE	Contig
3067	Mycobacterium tuberculosis	GCA_000649775.1	TRUE	FALSE	FALSE	Scaffold
3068	Mycobacterium tuberculosis	GCA_900121465.1	TRUE	FALSE	FALSE	Scaffold
3069	Mycobacterium tuberculosis	GCA_001324585.1	TRUE	FALSE	FALSE	Contig
3070	Mycobacterium tuberculosis	GCA_001390935.1	TRUE	FALSE	FALSE	Scaffold
3071	Mycobacterium tuberculosis	GCA_009866545.1	TRUE	FALSE	FALSE	Contig
3072	Mycobacterium tuberculosis	GCA_001387455.1	TRUE	FALSE	FALSE	Scaffold
3073	Mycobacterium tuberculosis	GCA_004106645.1	TRUE	FALSE	FALSE	Contig
3074	Mycobacterium tuberculosis	GCA_001842345.1	TRUE	FALSE	FALSE	Contig
3075	Mycobacterium tuberculosis	GCA_000663805.1	TRUE	FALSE	FALSE	Scaffold
3076	Mycobacterium tuberculosis	GCA_000678575.1	TRUE	FALSE	FALSE	Scaffold
3077	Mycobacterium tuberculosis	GCA_001383095.1	TRUE	FALSE	FALSE	Scaffold
3078	Mycobacterium tuberculosis	GCA_001325145.1	TRUE	FALSE	FALSE	Scaffold
3079	Mycobacterium tuberculosis	GCA_001845145.1	TRUE	FALSE	FALSE	Scaffold
3080	Mycobacterium tuberculosis	GCA_000660165.1	TRUE	FALSE	FALSE	Scaffold
3081	Mycobacterium tuberculosis	GCA_009932575.1	TRUE	FALSE	FALSE	Contig
3082	Mycobacterium tuberculosis	GCA_900121225.1	TRUE	FALSE	FALSE	Scaffold
3083	Mycobacterium tuberculosis	GCA_000706265.1	TRUE	FALSE	FALSE	Scaffold
3084	Mycobacterium tuberculosis	GCA_040949085.1	TRUE	FALSE	FALSE	Contig
3085	Mycobacterium tuberculosis	GCA_001391675.1	TRUE	FALSE	FALSE	Scaffold
3086	Mycobacterium tuberculosis	GCA_004113355.1	TRUE	FALSE	FALSE	Contig
3087	Mycobacterium tuberculosis	GCA_001383015.1	TRUE	FALSE	FALSE	Contig
3088	Mycobacterium tuberculosis	GCA_004107945.1	TRUE	FALSE	FALSE	Scaffold
3089	Mycobacterium tuberculosis	GCA_001395255.1	TRUE	FALSE	FALSE	Scaffold
3090	Mycobacterium tuberculosis	GCA_000660765.1	TRUE	FALSE	FALSE	Scaffold
3091	Mycobacterium tuberculosis	GCA_900123845.1	TRUE	FALSE	FALSE	Scaffold
3092	Mycobacterium tuberculosis	GCA_002129105.1	TRUE	FALSE	FALSE	Contig
3093	Mycobacterium tuberculosis	GCA_001385955.1	TRUE	FALSE	FALSE	Contig
3094	Mycobacterium tuberculosis	GCA_900123925.1	TRUE	FALSE	FALSE	Scaffold
3095	Mycobacterium tuberculosis	GCA_033126485.1	TRUE	FALSE	FALSE	Complete Genome
3096	Mycobacterium tuberculosis	GCA_001324945.1	TRUE	FALSE	FALSE	Scaffold
3097	Mycobacterium tuberculosis	GCA_004106025.1	TRUE	FALSE	FALSE	Contig
3098	Mycobacterium tuberculosis	GCA_001845835.1	TRUE	FALSE	FALSE	Contig
3099	Mycobacterium tuberculosis	GCA_001160825.1	TRUE	FALSE	FALSE	Scaffold
3100	Mycobacterium tuberculosis	GCA_001942885.1	TRUE	FALSE	FALSE	Contig
3101	Mycobacterium tuberculosis	GCA_000675515.1	TRUE	TRUE	TRUE	Scaffold
3102	Mycobacterium tuberculosis	GCA_001375755.1	TRUE	FALSE	FALSE	Scaffold
3103	Mycobacterium tuberculosis	GCA_030572595.1	TRUE	FALSE	FALSE	Complete Genome
3104	Mycobacterium tuberculosis	GCA_001390835.1	TRUE	FALSE	FALSE	Scaffold
3105	Mycobacterium tuberculosis	GCA_001849495.1	TRUE	FALSE	TRUE	Contig
3106	Mycobacterium tuberculosis	GCA_001846015.1	TRUE	FALSE	TRUE	Scaffold
3107	Mycobacterium tuberculosis	GCA_000662465.1	TRUE	FALSE	FALSE	Scaffold
3108	Mycobacterium tuberculosis	GCA_004113235.1	TRUE	FALSE	FALSE	Contig
3109	Mycobacterium tuberculosis	GCA_012163275.1	TRUE	FALSE	TRUE	Contig
3110	Mycobacterium tuberculosis	GCA_029867165.1	TRUE	FALSE	FALSE	Complete Genome
3111	Mycobacterium tuberculosis	GCA_000648395.1	TRUE	FALSE	FALSE	Contig
3112	Mycobacterium tuberculosis	GCA_002130605.1	TRUE	FALSE	FALSE	Contig
3113	Mycobacterium tuberculosis	GCA_000650775.1	TRUE	TRUE	TRUE	Scaffold
3114	Mycobacterium tuberculosis	GCA_001847705.1	TRUE	FALSE	TRUE	Scaffold
3115	Mycobacterium tuberculosis	GCA_000675215.1	TRUE	FALSE	FALSE	Scaffold
3116	Mycobacterium tuberculosis	GCA_040820785.1	TRUE	FALSE	FALSE	Complete Genome
3117	Mycobacterium tuberculosis	GCA_040946765.1	TRUE	FALSE	TRUE	Contig
3118	Mycobacterium tuberculosis	GCA_004105725.1	TRUE	FALSE	FALSE	Contig
3119	Mycobacterium tuberculosis	GCA_001376875.1	TRUE	FALSE	FALSE	Contig
3120	Mycobacterium tuberculosis	GCA_001377555.1	TRUE	FALSE	FALSE	Scaffold
3121	Mycobacterium tuberculosis	GCA_001847965.1	TRUE	FALSE	FALSE	Scaffold
3122	Mycobacterium tuberculosis	GCA_001324605.1	TRUE	FALSE	FALSE	Scaffold
3123	Mycobacterium tuberculosis	GCA_900127515.1	TRUE	FALSE	FALSE	Scaffold
3124	Mycobacterium tuberculosis	GCA_000659925.1	TRUE	FALSE	FALSE	Scaffold
3125	Mycobacterium tuberculosis	GCA_001210385.1	TRUE	FALSE	FALSE	Scaffold
3126	Mycobacterium tuberculosis	GCA_001844265.1	TRUE	FALSE	FALSE	Contig
3127	Mycobacterium tuberculosis	GCA_001944145.1	TRUE	FALSE	TRUE	Contig
3128	Mycobacterium tuberculosis	GCA_900121285.1	TRUE	FALSE	FALSE	Scaffold
3129	Mycobacterium tuberculosis	GCA_002110345.1	TRUE	FALSE	FALSE	Contig
3130	Mycobacterium tuberculosis	GCA_000664665.1	TRUE	FALSE	FALSE	Scaffold
3131	Mycobacterium tuberculosis	GCA_001855815.1	TRUE	FALSE	FALSE	Contig
3132	Mycobacterium tuberculosis	GCA_001845925.1	TRUE	FALSE	FALSE	Scaffold
3133	Mycobacterium tuberculosis	GCA_003395035.1	TRUE	FALSE	FALSE	Scaffold
3134	Mycobacterium tuberculosis	GCA_003393575.1	TRUE	FALSE	TRUE	Scaffold
3135	Mycobacterium tuberculosis	GCA_000675675.1	TRUE	FALSE	FALSE	Scaffold
3136	Mycobacterium tuberculosis	GCA_001397635.1	TRUE	FALSE	FALSE	Scaffold
3137	Mycobacterium tuberculosis	GCA_000674595.1	TRUE	FALSE	FALSE	Scaffold
3138	Mycobacterium tuberculosis	GCA_900121315.1	TRUE	FALSE	TRUE	Scaffold
3139	Mycobacterium tuberculosis	GCA_001387295.1	TRUE	FALSE	FALSE	Scaffold
3140	Mycobacterium tuberculosis	GCA_001843335.1	TRUE	FALSE	FALSE	Contig
3141	Mycobacterium tuberculosis	GCA_000656015.1	TRUE	FALSE	FALSE	Scaffold
3142	Mycobacterium tuberculosis	GCA_001842195.1	TRUE	FALSE	FALSE	Contig
3143	Mycobacterium tuberculosis	GCA_001847675.1	TRUE	FALSE	FALSE	Scaffold
3144	Mycobacterium tuberculosis	GCA_900127155.1	TRUE	FALSE	FALSE	Scaffold
3145	Mycobacterium tuberculosis	GCA_001944925.1	TRUE	FALSE	FALSE	Scaffold
3146	Mycobacterium tuberculosis	GCA_001383535.1	TRUE	FALSE	TRUE	Scaffold
3147	Mycobacterium tuberculosis	GCA_001384795.1	TRUE	FALSE	FALSE	Contig
3148	Mycobacterium tuberculosis	GCA_001375935.1	TRUE	FALSE	FALSE	Scaffold
3149	Mycobacterium tuberculosis	GCA_000673035.1	TRUE	FALSE	FALSE	Scaffold
3150	Mycobacterium tuberculosis	GCA_000466145.1	TRUE	FALSE	FALSE	Contig
3151	Mycobacterium tuberculosis	GCA_001849755.1	TRUE	FALSE	FALSE	Contig
3152	Mycobacterium tuberculosis	GCA_001849045.1	TRUE	FALSE	FALSE	Contig
3153	Mycobacterium tuberculosis	GCA_001946585.1	TRUE	FALSE	TRUE	Scaffold
3154	Mycobacterium tuberculosis	GCA_003396845.1	TRUE	FALSE	FALSE	Scaffold
3155	Mycobacterium tuberculosis	GCA_006379175.1	TRUE	FALSE	FALSE	Scaffold
3156	Mycobacterium tuberculosis	GCA_020683965.1	TRUE	FALSE	TRUE	Chromosome
3157	Mycobacterium tuberculosis	GCA_004109855.1	TRUE	FALSE	FALSE	Scaffold
3158	Mycobacterium tuberculosis	GCA_001381775.1	TRUE	FALSE	FALSE	Scaffold
3159	Mycobacterium tuberculosis	GCA_001389375.1	TRUE	FALSE	FALSE	Scaffold
3160	Mycobacterium tuberculosis	GCA_000445345.1	TRUE	FALSE	FALSE	Chromosome
3161	Mycobacterium tuberculosis	GCA_000649355.1	TRUE	FALSE	FALSE	Scaffold
3162	Mycobacterium tuberculosis	GCA_001386975.1	TRUE	FALSE	FALSE	Scaffold
3163	Mycobacterium tuberculosis	GCA_030570695.1	TRUE	FALSE	FALSE	Complete Genome
3164	Mycobacterium tuberculosis	GCA_001942815.1	TRUE	FALSE	FALSE	Contig
3165	Mycobacterium tuberculosis	GCA_001942955.1	TRUE	FALSE	FALSE	Contig
3166	Mycobacterium tuberculosis	GCA_004113025.1	TRUE	FALSE	FALSE	Contig
3167	Mycobacterium tuberculosis	GCA_000673715.1	TRUE	FALSE	FALSE	Scaffold
3168	Mycobacterium tuberculosis	GCA_044359985.1	TRUE	FALSE	FALSE	Complete Genome
3169	Mycobacterium tuberculosis	GCA_025917105.1	TRUE	FALSE	FALSE	Contig
3170	Mycobacterium tuberculosis	GCA_000672255.1	TRUE	FALSE	FALSE	Scaffold
3171	Mycobacterium tuberculosis	GCA_001382295.1	TRUE	FALSE	FALSE	Scaffold
3172	Mycobacterium tuberculosis	GCA_040539155.1	TRUE	FALSE	FALSE	Contig
3173	Mycobacterium tuberculosis	GCA_000653835.1	TRUE	FALSE	FALSE	Scaffold
3174	Mycobacterium tuberculosis	GCA_000672535.1	TRUE	FALSE	FALSE	Scaffold
3175	Mycobacterium tuberculosis	GCA_001945945.1	TRUE	FALSE	FALSE	Contig
3176	Mycobacterium tuberculosis	GCA_000736055.1	TRUE	FALSE	FALSE	Chromosome
3177	Mycobacterium tuberculosis	GCA_000675795.1	TRUE	FALSE	FALSE	Scaffold
3178	Mycobacterium tuberculosis	GCA_030575835.1	TRUE	FALSE	FALSE	Complete Genome
3179	Mycobacterium tuberculosis	GCA_000705805.1	TRUE	FALSE	FALSE	Scaffold
3180	Mycobacterium tuberculosis	GCA_900122505.1	TRUE	FALSE	FALSE	Scaffold
3181	Mycobacterium tuberculosis	GCA_001844995.1	TRUE	FALSE	FALSE	Scaffold
3182	Mycobacterium tuberculosis	GCA_001947745.1	TRUE	FALSE	FALSE	Contig
3183	Mycobacterium tuberculosis	GCA_000016145.1	TRUE	FALSE	FALSE	Complete Genome
3184	Mycobacterium tuberculosis	GCA_001393235.1	TRUE	FALSE	FALSE	Scaffold
3185	Mycobacterium tuberculosis	GCA_000679815.1	TRUE	FALSE	FALSE	Scaffold
3186	Mycobacterium tuberculosis	GCA_001385755.1	TRUE	FALSE	TRUE	Scaffold
3187	Mycobacterium tuberculosis	GCA_000443915.1	TRUE	FALSE	FALSE	Chromosome
3188	Mycobacterium tuberculosis	GCA_900121395.1	TRUE	FALSE	FALSE	Scaffold
3189	Mycobacterium tuberculosis	GCA_051294335.1	TRUE	FALSE	FALSE	Complete Genome
3190	Mycobacterium tuberculosis	GCA_020683785.1	TRUE	FALSE	FALSE	Chromosome
3191	Mycobacterium tuberculosis	GCA_029867245.1	TRUE	FALSE	TRUE	Complete Genome
3192	Mycobacterium tuberculosis	GCA_000653415.1	TRUE	FALSE	FALSE	Scaffold
3193	Mycobacterium tuberculosis	GCA_001852575.1	TRUE	FALSE	FALSE	Contig
3194	Mycobacterium tuberculosis	GCA_001394515.1	TRUE	FALSE	FALSE	Scaffold
3195	Mycobacterium tuberculosis	GCA_001105885.1	TRUE	FALSE	TRUE	Scaffold
3196	Mycobacterium tuberculosis	GCA_003383135.1	TRUE	FALSE	FALSE	Contig
3197	Mycobacterium tuberculosis	GCA_000661265.1	TRUE	FALSE	FALSE	Scaffold
3198	Mycobacterium tuberculosis	GCA_040151905.1	TRUE	FALSE	FALSE	Contig
3199	Mycobacterium tuberculosis	GCA_001545015.1	TRUE	FALSE	TRUE	Complete Genome
3200	Mycobacterium tuberculosis	GCA_000655455.1	TRUE	FALSE	FALSE	Scaffold
3201	Mycobacterium tuberculosis	GCA_002703885.1	TRUE	FALSE	FALSE	Contig
3202	Mycobacterium tuberculosis	GCA_007922985.1	TRUE	FALSE	FALSE	Scaffold
3203	Mycobacterium tuberculosis	GCA_000678275.1	TRUE	FALSE	FALSE	Scaffold
3204	Mycobacterium tuberculosis	GCA_002130615.1	TRUE	FALSE	FALSE	Contig
3205	Mycobacterium tuberculosis	GCA_004107645.1	TRUE	FALSE	FALSE	Scaffold
3206	Mycobacterium tuberculosis	GCA_001388295.1	TRUE	FALSE	FALSE	Scaffold
3207	Mycobacterium tuberculosis	GCA_000658715.1	TRUE	FALSE	FALSE	Contig
3208	Mycobacterium tuberculosis	GCA_002131195.1	TRUE	FALSE	FALSE	Contig
3209	Mycobacterium tuberculosis	GCA_000177875.2	TRUE	FALSE	FALSE	Scaffold
3210	Mycobacterium tuberculosis	GCA_000664285.1	TRUE	FALSE	FALSE	Scaffold
3211	Mycobacterium tuberculosis	GCA_004108305.1	TRUE	FALSE	FALSE	Scaffold
3212	Mycobacterium tuberculosis	GCA_001328135.1	TRUE	FALSE	FALSE	Scaffold
3213	Mycobacterium tuberculosis	GCA_001843435.1	TRUE	FALSE	FALSE	Contig
3214	Mycobacterium tuberculosis	GCA_030053035.1	TRUE	FALSE	FALSE	Complete Genome
3215	Mycobacterium tuberculosis	GCA_000655135.1	TRUE	FALSE	FALSE	Scaffold
3216	Mycobacterium tuberculosis	GCA_001133005.1	TRUE	FALSE	FALSE	Scaffold
3217	Mycobacterium tuberculosis	GCA_900123125.1	TRUE	FALSE	FALSE	Scaffold
3218	Mycobacterium tuberculosis	GCA_001841455.1	TRUE	FALSE	FALSE	Contig
3219	Mycobacterium tuberculosis	GCA_000656515.1	TRUE	FALSE	FALSE	Scaffold
3220	Mycobacterium tuberculosis	GCA_001327975.1	TRUE	FALSE	FALSE	Scaffold
3221	Mycobacterium tuberculosis	GCA_001947615.1	TRUE	FALSE	FALSE	Scaffold
3222	Mycobacterium tuberculosis	GCA_000291765.1	TRUE	FALSE	FALSE	Scaffold
3223	Mycobacterium tuberculosis	GCA_001392595.1	TRUE	FALSE	FALSE	Scaffold
3224	Mycobacterium tuberculosis	GCA_004112945.1	TRUE	FALSE	FALSE	Contig
3225	Mycobacterium tuberculosis	GCA_000656875.1	TRUE	FALSE	FALSE	Scaffold
3226	Mycobacterium tuberculosis	GCA_001383915.1	TRUE	FALSE	FALSE	Scaffold
3227	Mycobacterium tuberculosis	GCA_004108825.1	TRUE	FALSE	FALSE	Contig
3228	Mycobacterium tuberculosis	GCA_000705725.1	TRUE	FALSE	TRUE	Scaffold
3229	Mycobacterium tuberculosis	GCA_000663245.1	TRUE	FALSE	FALSE	Scaffold
3230	Mycobacterium tuberculosis	GCA_002446955.1	TRUE	FALSE	FALSE	Complete Genome
3231	Mycobacterium tuberculosis	GCA_001386935.1	TRUE	FALSE	FALSE	Scaffold
3232	Mycobacterium tuberculosis	GCA_000672055.1	TRUE	FALSE	FALSE	Scaffold
3233	Mycobacterium tuberculosis	GCA_014899325.1	TRUE	FALSE	FALSE	Complete Genome
3234	Mycobacterium tuberculosis	GCA_020683545.1	TRUE	FALSE	FALSE	Chromosome
3235	Mycobacterium tuberculosis	GCA_001846815.1	TRUE	FALSE	FALSE	Contig
3236	Mycobacterium tuberculosis	GCA_000656435.1	TRUE	FALSE	FALSE	Scaffold
3237	Mycobacterium tuberculosis	GCA_000657635.1	TRUE	FALSE	FALSE	Scaffold
3238	Mycobacterium tuberculosis	GCA_000658515.1	TRUE	FALSE	FALSE	Contig
3239	Mycobacterium tuberculosis	GCA_001947185.1	TRUE	FALSE	FALSE	Contig
3240	Mycobacterium tuberculosis	GCA_001390915.1	TRUE	FALSE	FALSE	Scaffold
3241	Mycobacterium tuberculosis	GCA_001389515.1	TRUE	FALSE	FALSE	Scaffold
3242	Mycobacterium tuberculosis	GCA_004113645.1	TRUE	FALSE	TRUE	Contig
3243	Mycobacterium tuberculosis	GCA_001943735.1	TRUE	FALSE	TRUE	Contig
3244	Mycobacterium tuberculosis	GCA_001164225.1	TRUE	FALSE	FALSE	Contig
3245	Mycobacterium tuberculosis	GCA_000651675.1	TRUE	FALSE	FALSE	Scaffold
3246	Mycobacterium tuberculosis	GCA_001345315.1	TRUE	FALSE	FALSE	Scaffold
3247	Mycobacterium tuberculosis	GCA_000705865.1	TRUE	FALSE	FALSE	Scaffold
3248	Mycobacterium tuberculosis	GCA_002128945.1	TRUE	FALSE	FALSE	Contig
3249	Mycobacterium tuberculosis	GCA_008762105.1	TRUE	FALSE	FALSE	Contig
3250	Mycobacterium tuberculosis	GCA_000667365.1	TRUE	FALSE	FALSE	Scaffold
3251	Mycobacterium tuberculosis	GCA_001394295.1	TRUE	FALSE	FALSE	Scaffold
3252	Mycobacterium tuberculosis	GCA_002130625.1	TRUE	FALSE	FALSE	Contig
3253	Mycobacterium tuberculosis	GCA_003396555.1	TRUE	FALSE	FALSE	Scaffold
3254	Mycobacterium tuberculosis	GCA_000442795.1	TRUE	FALSE	FALSE	Chromosome
3255	Mycobacterium tuberculosis	GCA_001839905.1	TRUE	FALSE	FALSE	Contig
3256	Mycobacterium tuberculosis	GCA_001350675.1	TRUE	FALSE	FALSE	Scaffold
3257	Mycobacterium tuberculosis	GCA_001382575.1	TRUE	FALSE	FALSE	Scaffold
3258	Mycobacterium tuberculosis	GCA_008762355.1	TRUE	FALSE	FALSE	Contig
3259	Mycobacterium tuberculosis	GCA_000673415.1	TRUE	FALSE	FALSE	Scaffold
3260	Mycobacterium tuberculosis	GCA_001846735.1	TRUE	FALSE	FALSE	Scaffold
3261	Mycobacterium tuberculosis	GCA_000804165.1	TRUE	FALSE	FALSE	Contig
3262	Mycobacterium tuberculosis	GCA_040946665.1	TRUE	FALSE	FALSE	Contig
3263	Mycobacterium tuberculosis	GCA_000661425.1	TRUE	FALSE	FALSE	Scaffold
3264	Mycobacterium tuberculosis	GCA_031583735.1	TRUE	FALSE	FALSE	Contig
3265	Mycobacterium tuberculosis	GCA_017897565.1	TRUE	FALSE	TRUE	Contig
3266	Mycobacterium tuberculosis	GCA_002131135.1	TRUE	FALSE	FALSE	Contig
3267	Mycobacterium tuberculosis	GCA_001385595.1	TRUE	FALSE	FALSE	Scaffold
3268	Mycobacterium tuberculosis	GCA_045348245.1	TRUE	FALSE	FALSE	Complete Genome
3269	Mycobacterium tuberculosis	GCA_000663885.1	TRUE	FALSE	TRUE	Scaffold
3270	Mycobacterium tuberculosis	GCA_000155795.1	TRUE	FALSE	FALSE	Scaffold
3271	Mycobacterium tuberculosis	GCA_002131625.1	TRUE	FALSE	FALSE	Contig
3272	Mycobacterium tuberculosis	GCA_001855865.1	TRUE	FALSE	TRUE	Scaffold
3273	Mycobacterium tuberculosis	GCA_001322365.1	TRUE	FALSE	FALSE	Contig
3274	Mycobacterium tuberculosis	GCA_014899765.1	TRUE	FALSE	TRUE	Complete Genome
3275	Mycobacterium tuberculosis	GCA_023864535.1	TRUE	FALSE	TRUE	Contig
3276	Mycobacterium tuberculosis	GCA_003396905.1	TRUE	FALSE	FALSE	Contig
3277	Mycobacterium tuberculosis	GCA_050310125.1	TRUE	FALSE	FALSE	Complete Genome
3278	Mycobacterium tuberculosis	GCA_008014465.1	TRUE	FALSE	FALSE	Scaffold
3279	Mycobacterium tuberculosis	GCA_000681335.1	TRUE	FALSE	FALSE	Scaffold
3280	Mycobacterium tuberculosis	GCA_002448175.1	TRUE	FALSE	FALSE	Complete Genome
3281	Mycobacterium tuberculosis	GCA_000680775.1	TRUE	FALSE	FALSE	Scaffold
3282	Mycobacterium tuberculosis	GCA_000675415.1	TRUE	FALSE	FALSE	Scaffold
3283	Mycobacterium tuberculosis	GCA_001318505.1	TRUE	FALSE	FALSE	Scaffold
3284	Mycobacterium tuberculosis	GCA_031626195.1	TRUE	FALSE	FALSE	Contig
3285	Mycobacterium tuberculosis	GCA_000651335.1	TRUE	FALSE	FALSE	Scaffold
3286	Mycobacterium tuberculosis	GCA_900123695.1	TRUE	FALSE	TRUE	Scaffold
3287	Mycobacterium tuberculosis	GCA_003395285.1	TRUE	FALSE	TRUE	Scaffold
3288	Mycobacterium tuberculosis	GCA_002447475.1	TRUE	FALSE	FALSE	Complete Genome
3289	Mycobacterium tuberculosis	GCA_001386875.1	TRUE	FALSE	FALSE	Scaffold
3290	Mycobacterium tuberculosis	GCA_001841545.1	TRUE	FALSE	FALSE	Contig
3291	Mycobacterium tuberculosis	GCA_001852605.1	TRUE	FALSE	FALSE	Contig
3292	Mycobacterium tuberculosis	GCA_004112845.1	TRUE	FALSE	FALSE	Contig
3293	Mycobacterium tuberculosis	GCA_965122045.1	TRUE	FALSE	FALSE	Complete Genome
3294	Mycobacterium tuberculosis	GCA_001850925.1	TRUE	FALSE	FALSE	Contig
3295	Mycobacterium tuberculosis	GCA_900709225.1	TRUE	FALSE	FALSE	Contig
3296	Mycobacterium tuberculosis	GCA_001848345.1	TRUE	FALSE	FALSE	Contig
3297	Mycobacterium tuberculosis	GCA_001394715.1	TRUE	FALSE	TRUE	Scaffold
3298	Mycobacterium tuberculosis	GCA_001943495.1	TRUE	FALSE	FALSE	Contig
3299	Mycobacterium tuberculosis	GCA_900123735.1	TRUE	FALSE	TRUE	Scaffold
3300	Mycobacterium tuberculosis	GCA_020177415.1	TRUE	FALSE	FALSE	Contig
3301	Mycobacterium tuberculosis	GCA_001136885.1	TRUE	FALSE	FALSE	Scaffold
3302	Mycobacterium tuberculosis	GCA_001117725.1	TRUE	FALSE	FALSE	Scaffold
3303	Mycobacterium tuberculosis	GCA_000667975.1	TRUE	FALSE	FALSE	Scaffold
3304	Mycobacterium tuberculosis	GCA_025916375.1	TRUE	FALSE	FALSE	Contig
3305	Mycobacterium tuberculosis	GCA_000664465.1	TRUE	FALSE	FALSE	Scaffold
3306	Mycobacterium tuberculosis	GCA_001844465.1	TRUE	FALSE	FALSE	Scaffold
3307	Mycobacterium tuberculosis	GCA_000672315.1	TRUE	FALSE	FALSE	Scaffold
3308	Mycobacterium tuberculosis	GCA_001324325.1	TRUE	FALSE	TRUE	Contig
3309	Mycobacterium tuberculosis	GCA_900122155.1	TRUE	FALSE	FALSE	Scaffold
3310	Mycobacterium tuberculosis	GCA_001377215.1	TRUE	FALSE	FALSE	Contig
3311	Mycobacterium tuberculosis	GCA_001998545.1	TRUE	FALSE	FALSE	Chromosome
3312	Mycobacterium tuberculosis	GCA_003399415.1	TRUE	FALSE	FALSE	Contig
3313	Mycobacterium tuberculosis	GCA_009823635.1	TRUE	FALSE	TRUE	Contig
3314	Mycobacterium tuberculosis	GCA_001350815.1	TRUE	FALSE	FALSE	Contig
3315	Mycobacterium tuberculosis	GCA_001393955.1	TRUE	FALSE	FALSE	Scaffold
3316	Mycobacterium tuberculosis	GCA_001388075.1	TRUE	FALSE	FALSE	Scaffold
3317	Mycobacterium tuberculosis	GCA_000675955.1	TRUE	FALSE	FALSE	Scaffold
3318	Mycobacterium tuberculosis	GCA_000666845.1	TRUE	FALSE	FALSE	Scaffold
3319	Mycobacterium tuberculosis	GCA_001852885.1	TRUE	FALSE	FALSE	Scaffold
3320	Mycobacterium tuberculosis	GCA_001388035.1	TRUE	FALSE	FALSE	Scaffold
3321	Mycobacterium tuberculosis	GCA_001382255.1	TRUE	FALSE	FALSE	Scaffold
3322	Mycobacterium tuberculosis	GCA_001386175.1	TRUE	FALSE	FALSE	Scaffold
3323	Mycobacterium tuberculosis	GCA_000667565.1	TRUE	FALSE	FALSE	Scaffold
3324	Mycobacterium tuberculosis	GCA_000651795.1	TRUE	FALSE	FALSE	Scaffold
3325	Mycobacterium tuberculosis	GCA_001328535.1	TRUE	FALSE	FALSE	Scaffold
3326	Mycobacterium tuberculosis	GCA_000677055.1	TRUE	FALSE	FALSE	Scaffold
3327	Mycobacterium tuberculosis	GCA_932527465.1	TRUE	FALSE	TRUE	Complete Genome
3328	Mycobacterium tuberculosis	GCA_000660285.1	TRUE	FALSE	FALSE	Scaffold
3329	Mycobacterium tuberculosis	GCA_001378475.1	TRUE	FALSE	FALSE	Scaffold
3330	Mycobacterium tuberculosis	GCA_001842615.1	TRUE	FALSE	TRUE	Scaffold
3331	Mycobacterium tuberculosis	GCA_000803965.1	TRUE	FALSE	FALSE	Contig
3332	Mycobacterium tuberculosis	GCA_040151515.1	TRUE	FALSE	FALSE	Contig
3333	Mycobacterium tuberculosis	GCA_904810365.1	TRUE	FALSE	FALSE	Complete Genome
3334	Mycobacterium tuberculosis	GCA_000650015.1	TRUE	FALSE	FALSE	Scaffold
3335	Mycobacterium tuberculosis	GCA_001389695.1	TRUE	FALSE	TRUE	Scaffold
3336	Mycobacterium tuberculosis	GCA_001847805.1	TRUE	FALSE	FALSE	Scaffold
3337	Mycobacterium tuberculosis	GCA_001851795.1	TRUE	FALSE	FALSE	Contig
3338	Mycobacterium tuberculosis	GCA_000659745.1	TRUE	FALSE	FALSE	Scaffold
3339	Mycobacterium tuberculosis	GCA_003396625.1	TRUE	FALSE	FALSE	Contig
3340	Mycobacterium tuberculosis	GCA_900123305.1	TRUE	FALSE	TRUE	Scaffold
3341	Mycobacterium tuberculosis	GCA_003392245.1	TRUE	FALSE	FALSE	Scaffold
3342	Mycobacterium tuberculosis	GCA_002040725.1	TRUE	FALSE	FALSE	Contig
3343	Mycobacterium tuberculosis	GCA_001381315.1	TRUE	FALSE	FALSE	Contig
3344	Mycobacterium tuberculosis	GCA_000661575.1	TRUE	FALSE	FALSE	Scaffold
3345	Mycobacterium tuberculosis	GCA_903992665.1	TRUE	FALSE	FALSE	Contig
3346	Mycobacterium tuberculosis	GCA_040949765.1	TRUE	FALSE	TRUE	Contig
3347	Mycobacterium tuberculosis	GCA_008762115.1	TRUE	FALSE	FALSE	Contig
3348	Mycobacterium tuberculosis	GCA_000445855.1	TRUE	FALSE	FALSE	Chromosome
3349	Mycobacterium tuberculosis	GCA_020684765.1	TRUE	FALSE	FALSE	Chromosome
3350	Mycobacterium tuberculosis	GCA_900120885.1	TRUE	FALSE	FALSE	Scaffold
3351	Mycobacterium tuberculosis	GCA_001584745.1	TRUE	FALSE	FALSE	Chromosome
3352	Mycobacterium tuberculosis	GCA_001945865.1	TRUE	FALSE	FALSE	Contig
3353	Mycobacterium tuberculosis	GCA_004113155.1	TRUE	FALSE	FALSE	Contig
3354	Mycobacterium tuberculosis	GCA_000659985.1	TRUE	FALSE	FALSE	Scaffold
3355	Mycobacterium tuberculosis	GCA_000706005.1	TRUE	FALSE	FALSE	Scaffold
3356	Mycobacterium tuberculosis	GCA_003775655.1	TRUE	FALSE	FALSE	Contig
3357	Mycobacterium tuberculosis	GCA_003049245.1	TRUE	FALSE	FALSE	Contig
3358	Mycobacterium tuberculosis	GCA_001323525.1	TRUE	FALSE	FALSE	Scaffold
3359	Mycobacterium tuberculosis	GCA_040063205.1	TRUE	FALSE	FALSE	Contig
3360	Mycobacterium tuberculosis	GCA_001142645.1	TRUE	FALSE	FALSE	Scaffold
3361	Mycobacterium tuberculosis	GCA_000669535.1	TRUE	FALSE	FALSE	Scaffold
3362	Mycobacterium tuberculosis	GCA_001997525.1	TRUE	FALSE	FALSE	Chromosome
3363	Mycobacterium tuberculosis	GCA_000654595.1	TRUE	FALSE	FALSE	Scaffold
3364	Mycobacterium tuberculosis	GCA_001380115.1	TRUE	FALSE	FALSE	Scaffold
3365	Mycobacterium tuberculosis	GCA_000672475.1	TRUE	FALSE	FALSE	Scaffold
3366	Mycobacterium tuberculosis	GCA_001324305.1	TRUE	FALSE	FALSE	Scaffold
3367	Mycobacterium tuberculosis	GCA_000660525.1	TRUE	FALSE	FALSE	Scaffold
3368	Mycobacterium tuberculosis	GCA_001947435.1	TRUE	FALSE	TRUE	Scaffold
3369	Mycobacterium tuberculosis	GCA_001197095.1	TRUE	FALSE	FALSE	Scaffold
3370	Mycobacterium tuberculosis	GCA_000709695.1	TRUE	FALSE	FALSE	Scaffold
3371	Mycobacterium tuberculosis	GCA_000660805.1	TRUE	FALSE	FALSE	Scaffold
3372	Mycobacterium tuberculosis	GCA_001848515.1	TRUE	FALSE	FALSE	Contig
3373	Mycobacterium tuberculosis	GCA_900121865.1	TRUE	FALSE	TRUE	Scaffold
3374	Mycobacterium tuberculosis	GCA_001379235.1	TRUE	FALSE	FALSE	Scaffold
3375	Mycobacterium tuberculosis	GCA_001845345.1	TRUE	FALSE	FALSE	Scaffold
3376	Mycobacterium tuberculosis	GCA_000662805.1	TRUE	FALSE	FALSE	Scaffold
3377	Mycobacterium tuberculosis	GCA_000679475.1	TRUE	FALSE	FALSE	Scaffold
3378	Mycobacterium tuberculosis	GCA_001458155.1	TRUE	FALSE	TRUE	Contig
3379	Mycobacterium tuberculosis	GCA_001387975.1	TRUE	FALSE	FALSE	Scaffold
3380	Mycobacterium tuberculosis	GCA_001850185.1	TRUE	FALSE	FALSE	Contig
3381	Mycobacterium tuberculosis	GCA_004114135.1	TRUE	FALSE	FALSE	Contig
3382	Mycobacterium tuberculosis	GCA_001393795.1	TRUE	FALSE	FALSE	Scaffold
3383	Mycobacterium tuberculosis	GCA_000650215.1	TRUE	FALSE	FALSE	Scaffold
3384	Mycobacterium tuberculosis	GCA_030575155.1	TRUE	FALSE	FALSE	Complete Genome
3385	Mycobacterium tuberculosis	GCA_001851195.1	TRUE	FALSE	FALSE	Contig
3386	Mycobacterium tuberculosis	GCA_000658315.1	TRUE	FALSE	FALSE	Contig
3387	Mycobacterium tuberculosis	GCA_001946195.1	TRUE	FALSE	FALSE	Contig
3388	Mycobacterium tuberculosis	GCA_001121985.1	TRUE	FALSE	FALSE	Scaffold
3389	Mycobacterium tuberculosis	GCA_020683945.1	TRUE	FALSE	FALSE	Chromosome
3390	Mycobacterium tuberculosis	GCA_000680055.1	TRUE	FALSE	FALSE	Scaffold
3391	Mycobacterium tuberculosis	GCA_003394855.1	TRUE	FALSE	FALSE	Contig
3392	Mycobacterium tuberculosis	GCA_001393455.1	TRUE	FALSE	FALSE	Scaffold
3393	Mycobacterium tuberculosis	GCA_001287005.1	TRUE	FALSE	FALSE	Scaffold
3394	Mycobacterium tuberculosis	GCA_001870145.1	TRUE	FALSE	FALSE	Complete Genome
3395	Mycobacterium tuberculosis	GCA_002130925.1	TRUE	FALSE	FALSE	Contig
3396	Mycobacterium tuberculosis	GCA_040735095.1	TRUE	FALSE	TRUE	Chromosome
3397	Mycobacterium tuberculosis	GCA_000664805.1	TRUE	FALSE	FALSE	Scaffold
3398	Mycobacterium tuberculosis	GCA_900121055.1	TRUE	FALSE	FALSE	Scaffold
3399	Mycobacterium tuberculosis	GCA_020684145.1	TRUE	FALSE	TRUE	Chromosome
3400	Mycobacterium tuberculosis	GCA_001943295.1	TRUE	FALSE	FALSE	Contig
3401	Mycobacterium tuberculosis	GCA_023865255.1	TRUE	FALSE	FALSE	Contig
3402	Mycobacterium tuberculosis	GCA_001388155.1	TRUE	FALSE	FALSE	Scaffold
3403	Mycobacterium tuberculosis	GCA_002129485.1	TRUE	FALSE	FALSE	Scaffold
3404	Mycobacterium tuberculosis	GCA_000677995.1	TRUE	FALSE	FALSE	Scaffold
3405	Mycobacterium tuberculosis	GCA_001111525.1	TRUE	FALSE	FALSE	Scaffold
3406	Mycobacterium tuberculosis	GCA_001392935.1	TRUE	FALSE	FALSE	Scaffold
3407	Mycobacterium tuberculosis	GCA_000675775.1	TRUE	FALSE	TRUE	Scaffold
3408	Mycobacterium tuberculosis	GCA_021352435.1	TRUE	FALSE	FALSE	Scaffold
3409	Mycobacterium tuberculosis	GCA_003396875.1	TRUE	FALSE	FALSE	Scaffold
3410	Mycobacterium tuberculosis	GCA_001380155.1	TRUE	FALSE	FALSE	Contig
3411	Mycobacterium tuberculosis	GCA_012931865.1	TRUE	FALSE	FALSE	Contig
3412	Mycobacterium tuberculosis	GCA_020684585.1	TRUE	FALSE	FALSE	Chromosome
3413	Mycobacterium tuberculosis	GCA_000659865.1	TRUE	FALSE	FALSE	Scaffold
3414	Mycobacterium tuberculosis	GCA_001947595.1	TRUE	FALSE	FALSE	Contig
3415	Mycobacterium tuberculosis	GCA_001445185.1	TRUE	FALSE	FALSE	Scaffold
3416	Mycobacterium tuberculosis	GCA_004104695.1	TRUE	FALSE	FALSE	Contig
3417	Mycobacterium tuberculosis	GCA_000666685.1	TRUE	FALSE	FALSE	Scaffold
3418	Mycobacterium tuberculosis	GCA_000659065.1	TRUE	FALSE	FALSE	Scaffold
3419	Mycobacterium tuberculosis	GCA_039880295.1	TRUE	FALSE	FALSE	Chromosome
3420	Mycobacterium tuberculosis	GCA_001573045.1	TRUE	FALSE	FALSE	Contig
3421	Mycobacterium tuberculosis	GCA_001997885.1	TRUE	FALSE	FALSE	Chromosome
3422	Mycobacterium tuberculosis	GCA_001128725.1	TRUE	FALSE	FALSE	Scaffold
3423	Mycobacterium tuberculosis	GCA_040949725.1	TRUE	FALSE	FALSE	Contig
3424	Mycobacterium tuberculosis	GCA_001844065.1	TRUE	FALSE	FALSE	Contig
3425	Mycobacterium tuberculosis	GCA_001840305.1	TRUE	FALSE	FALSE	Contig
3426	Mycobacterium tuberculosis	GCA_040946785.1	TRUE	FALSE	FALSE	Contig
3427	Mycobacterium tuberculosis	GCA_000664425.1	TRUE	FALSE	FALSE	Scaffold
3428	Mycobacterium tuberculosis	GCA_000668215.1	TRUE	FALSE	FALSE	Scaffold
3429	Mycobacterium tuberculosis	GCA_000667245.1	TRUE	FALSE	FALSE	Scaffold
3430	Mycobacterium tuberculosis	GCA_001998425.1	TRUE	FALSE	FALSE	Chromosome
3431	Mycobacterium tuberculosis	GCA_000649455.1	TRUE	FALSE	FALSE	Scaffold
3432	Mycobacterium tuberculosis	GCA_900127165.1	TRUE	FALSE	FALSE	Scaffold
3433	Mycobacterium tuberculosis	GCA_004113925.1	TRUE	FALSE	TRUE	Contig
3434	Mycobacterium tuberculosis	GCA_001393335.1	TRUE	FALSE	FALSE	Scaffold
3435	Mycobacterium tuberculosis	GCA_005239055.1	TRUE	FALSE	TRUE	Scaffold
3436	Mycobacterium tuberculosis	GCA_002129095.1	TRUE	FALSE	FALSE	Contig
3437	Mycobacterium tuberculosis	GCA_900121855.1	TRUE	TRUE	TRUE	Scaffold
3438	Mycobacterium tuberculosis	GCA_002939585.1	TRUE	FALSE	FALSE	Scaffold
3439	Mycobacterium tuberculosis	GCA_040537055.1	TRUE	FALSE	FALSE	Contig
3440	Mycobacterium tuberculosis	GCA_003395745.1	TRUE	FALSE	FALSE	Scaffold
3441	Mycobacterium tuberculosis	GCA_001944545.1	TRUE	FALSE	FALSE	Contig
3442	Mycobacterium tuberculosis	GCA_000676355.1	TRUE	FALSE	TRUE	Scaffold
3443	Mycobacterium tuberculosis	GCA_001325765.1	TRUE	FALSE	FALSE	Scaffold
3444	Mycobacterium tuberculosis	GCA_001997425.1	TRUE	FALSE	FALSE	Chromosome
3445	Mycobacterium tuberculosis	GCA_040537235.1	TRUE	FALSE	TRUE	Contig
3446	Mycobacterium tuberculosis	GCA_000947895.1	TRUE	FALSE	FALSE	Scaffold
3447	Mycobacterium tuberculosis	GCA_001183035.1	TRUE	FALSE	FALSE	Contig
3448	Mycobacterium tuberculosis	GCA_004105765.1	TRUE	FALSE	FALSE	Scaffold
3449	Mycobacterium tuberculosis	GCA_001287045.1	TRUE	FALSE	FALSE	Scaffold
3450	Mycobacterium tuberculosis	GCA_009932165.1	TRUE	FALSE	FALSE	Contig
3451	Mycobacterium tuberculosis	GCA_004108125.1	TRUE	FALSE	FALSE	Contig
3452	Mycobacterium tuberculosis	GCA_000338715.2	TRUE	FALSE	FALSE	Complete Genome
3453	Mycobacterium tuberculosis	GCA_001445375.1	TRUE	FALSE	FALSE	Scaffold
3454	Mycobacterium tuberculosis	GCA_000650295.1	TRUE	FALSE	FALSE	Scaffold
3455	Mycobacterium tuberculosis	GCA_001378875.1	TRUE	FALSE	FALSE	Scaffold
3456	Mycobacterium tuberculosis	GCA_001377115.1	TRUE	FALSE	FALSE	Scaffold
3457	Mycobacterium tuberculosis	GCA_900122805.1	TRUE	TRUE	TRUE	Scaffold
3458	Mycobacterium tuberculosis	GCA_001947205.1	TRUE	FALSE	FALSE	Contig
3459	Mycobacterium tuberculosis	GCA_900121745.1	TRUE	FALSE	TRUE	Scaffold
3460	Mycobacterium tuberculosis	GCA_000669135.1	TRUE	FALSE	FALSE	Scaffold
3461	Mycobacterium tuberculosis	GCA_000676115.1	TRUE	FALSE	FALSE	Scaffold
3462	Mycobacterium tuberculosis	GCA_003398185.1	TRUE	FALSE	FALSE	Scaffold
3463	Mycobacterium tuberculosis	GCA_000488935.1	TRUE	TRUE	TRUE	Contig
3464	Mycobacterium tuberculosis	GCA_900123915.1	TRUE	FALSE	FALSE	Scaffold
3465	Mycobacterium tuberculosis	GCA_000672035.1	TRUE	FALSE	FALSE	Scaffold
3466	Mycobacterium tuberculosis	GCA_004109135.1	TRUE	FALSE	TRUE	Contig
3467	Mycobacterium tuberculosis	GCA_020683385.1	TRUE	FALSE	TRUE	Chromosome
3468	Mycobacterium tuberculosis	GCA_014900395.1	TRUE	FALSE	FALSE	Complete Genome
3469	Mycobacterium tuberculosis	GCA_001945165.1	TRUE	FALSE	FALSE	Contig
3470	Mycobacterium tuberculosis	GCA_900123535.1	TRUE	FALSE	TRUE	Scaffold
3471	Mycobacterium tuberculosis	GCA_000676715.1	TRUE	FALSE	FALSE	Scaffold
3472	Mycobacterium tuberculosis	GCA_004107345.1	TRUE	FALSE	FALSE	Contig
3473	Mycobacterium tuberculosis	GCA_001386075.1	TRUE	FALSE	FALSE	Scaffold
3474	Mycobacterium tuberculosis	GCA_001388675.1	TRUE	FALSE	FALSE	Scaffold
3475	Mycobacterium tuberculosis	GCA_001395575.1	TRUE	FALSE	FALSE	Scaffold
3476	Mycobacterium tuberculosis	GCA_001383895.1	TRUE	FALSE	FALSE	Contig
3477	Mycobacterium tuberculosis	GCA_900123185.1	TRUE	FALSE	FALSE	Scaffold
3478	Mycobacterium tuberculosis	GCA_001394655.1	TRUE	FALSE	FALSE	Scaffold
3479	Mycobacterium tuberculosis	GCA_030285725.1	TRUE	FALSE	FALSE	Complete Genome
3480	Mycobacterium tuberculosis	GCA_003383375.1	TRUE	FALSE	FALSE	Scaffold
3481	Mycobacterium tuberculosis	GCA_001386475.1	TRUE	FALSE	FALSE	Contig
3482	Mycobacterium tuberculosis	GCA_000675995.1	TRUE	FALSE	FALSE	Scaffold
3483	Mycobacterium tuberculosis	GCA_021559895.1	TRUE	FALSE	TRUE	Complete Genome
3484	Mycobacterium tuberculosis	GCA_000510935.1	TRUE	FALSE	FALSE	Contig
3485	Mycobacterium tuberculosis	GCA_000669515.1	TRUE	FALSE	FALSE	Scaffold
3486	Mycobacterium tuberculosis	GCA_004111285.1	TRUE	FALSE	FALSE	Scaffold
3487	Mycobacterium tuberculosis	GCA_000668815.1	TRUE	FALSE	FALSE	Scaffold
3488	Mycobacterium tuberculosis	GCA_040539195.1	TRUE	FALSE	FALSE	Contig
3489	Mycobacterium tuberculosis	GCA_001943045.1	TRUE	FALSE	FALSE	Scaffold
3490	Mycobacterium tuberculosis	GCA_004112735.1	TRUE	FALSE	FALSE	Contig
3491	Mycobacterium tuberculosis	GCA_000675695.1	TRUE	FALSE	FALSE	Scaffold
3492	Mycobacterium tuberculosis	GCA_000738445.1	TRUE	FALSE	FALSE	Complete Genome
3493	Mycobacterium tuberculosis	GCA_003031175.1	TRUE	FALSE	FALSE	Contig
3494	Mycobacterium tuberculosis	GCA_000649575.1	TRUE	FALSE	FALSE	Scaffold
3495	Mycobacterium tuberculosis	GCA_001847745.1	TRUE	FALSE	FALSE	Scaffold
3496	Mycobacterium tuberculosis	GCA_001847125.1	TRUE	FALSE	TRUE	Scaffold
3497	Mycobacterium tuberculosis	GCA_900123215.1	TRUE	FALSE	FALSE	Scaffold
3498	Mycobacterium tuberculosis	GCA_000735835.1	TRUE	FALSE	FALSE	Chromosome
3499	Mycobacterium tuberculosis	GCA_004112765.1	TRUE	FALSE	FALSE	Contig
3500	Mycobacterium tuberculosis	GCA_001389755.1	TRUE	FALSE	FALSE	Scaffold
3501	Mycobacterium tuberculosis	GCA_000672015.1	TRUE	FALSE	FALSE	Scaffold
3502	Mycobacterium tuberculosis	GCA_001377395.1	TRUE	FALSE	FALSE	Scaffold
3503	Mycobacterium tuberculosis	GCA_001394875.1	TRUE	FALSE	FALSE	Scaffold
3504	Mycobacterium tuberculosis	GCA_039555375.1	TRUE	FALSE	TRUE	Complete Genome
3505	Mycobacterium tuberculosis	GCA_001942865.1	TRUE	FALSE	FALSE	Contig
3506	Mycobacterium tuberculosis	GCA_000673455.1	TRUE	FALSE	FALSE	Scaffold
3507	Mycobacterium tuberculosis	GCA_004121445.1	TRUE	FALSE	FALSE	Contig
3508	Mycobacterium tuberculosis	GCA_001381655.1	TRUE	FALSE	FALSE	Scaffold
3509	Mycobacterium tuberculosis	GCA_000662745.1	TRUE	FALSE	FALSE	Scaffold
3510	Mycobacterium tuberculosis	GCA_001855785.1	TRUE	FALSE	TRUE	Contig
3511	Mycobacterium tuberculosis	GCA_020684485.1	TRUE	FALSE	FALSE	Chromosome
3512	Mycobacterium tuberculosis	GCA_000803805.1	TRUE	FALSE	TRUE	Contig
3513	Mycobacterium tuberculosis	GCA_004106995.1	TRUE	FALSE	FALSE	Contig
3514	Mycobacterium tuberculosis	GCA_014900335.1	TRUE	FALSE	FALSE	Complete Genome
3515	Mycobacterium tuberculosis	GCA_900123455.1	TRUE	FALSE	FALSE	Scaffold
3516	Mycobacterium tuberculosis	GCA_004112875.1	TRUE	FALSE	FALSE	Contig
3517	Mycobacterium tuberculosis	GCA_001844435.1	TRUE	FALSE	FALSE	Contig
3518	Mycobacterium tuberculosis	GCA_900123465.1	TRUE	FALSE	FALSE	Scaffold
3519	Mycobacterium tuberculosis	GCA_002895185.2	TRUE	FALSE	FALSE	Complete Genome
3520	Mycobacterium tuberculosis	GCA_000671875.1	TRUE	FALSE	FALSE	Scaffold
3521	Mycobacterium tuberculosis	GCA_003395645.1	TRUE	FALSE	TRUE	Scaffold
3522	Mycobacterium tuberculosis	GCA_900122955.1	TRUE	FALSE	TRUE	Scaffold
3523	Mycobacterium tuberculosis	GCA_001378695.1	TRUE	FALSE	FALSE	Scaffold
3524	Mycobacterium tuberculosis	GCA_023865035.1	TRUE	FALSE	FALSE	Contig
3525	Mycobacterium tuberculosis	GCA_002447015.1	TRUE	FALSE	FALSE	Complete Genome
3526	Mycobacterium tuberculosis	GCA_001384535.1	TRUE	FALSE	FALSE	Scaffold
3527	Mycobacterium tuberculosis	GCA_900124395.1	TRUE	FALSE	FALSE	Scaffold
3528	Mycobacterium tuberculosis	GCA_004112955.1	TRUE	FALSE	FALSE	Contig
3529	Mycobacterium tuberculosis	GCA_000657355.1	TRUE	FALSE	FALSE	Scaffold
3530	Mycobacterium tuberculosis	GCA_000651295.1	TRUE	FALSE	FALSE	Scaffold
3531	Mycobacterium tuberculosis	GCA_004112525.1	TRUE	FALSE	FALSE	Contig
3532	Mycobacterium tuberculosis	GCA_040063495.1	TRUE	FALSE	TRUE	Contig
3533	Mycobacterium tuberculosis	GCA_001841375.1	TRUE	FALSE	FALSE	Contig
3534	Mycobacterium tuberculosis	GCA_001385675.1	TRUE	FALSE	TRUE	Scaffold
3535	Mycobacterium tuberculosis	GCA_000681075.1	TRUE	FALSE	FALSE	Scaffold
3536	Mycobacterium tuberculosis	GCA_000662355.1	TRUE	FALSE	FALSE	Scaffold
3537	Mycobacterium tuberculosis	GCA_000654355.1	TRUE	FALSE	FALSE	Scaffold
3538	Mycobacterium tuberculosis	GCA_003397005.1	TRUE	FALSE	FALSE	Scaffold
3539	Mycobacterium tuberculosis	GCA_020684265.1	TRUE	FALSE	FALSE	Chromosome
3540	Mycobacterium tuberculosis	GCA_001384475.1	TRUE	FALSE	FALSE	Scaffold
3541	Mycobacterium tuberculosis	GCA_007990015.1	TRUE	FALSE	FALSE	Contig
3542	Mycobacterium tuberculosis	GCA_000675575.1	TRUE	FALSE	FALSE	Scaffold
3543	Mycobacterium tuberculosis	GCA_000680295.1	TRUE	FALSE	FALSE	Scaffold
3544	Mycobacterium tuberculosis	GCA_000653375.1	TRUE	FALSE	FALSE	Scaffold
3545	Mycobacterium tuberculosis	GCA_001946255.1	TRUE	FALSE	FALSE	Scaffold
3546	Mycobacterium tuberculosis	GCA_020683425.1	TRUE	FALSE	FALSE	Chromosome
3547	Mycobacterium tuberculosis	GCA_032873335.2	TRUE	FALSE	FALSE	Contig
3548	Mycobacterium tuberculosis	GCA_000804205.1	TRUE	FALSE	FALSE	Contig
3549	Mycobacterium tuberculosis	GCA_900124215.1	TRUE	FALSE	FALSE	Scaffold
3550	Mycobacterium tuberculosis	GCA_025818735.1	TRUE	FALSE	FALSE	Contig
3551	Mycobacterium tuberculosis	GCA_000650955.1	TRUE	FALSE	FALSE	Scaffold
3552	Mycobacterium tuberculosis	GCA_000654555.1	TRUE	FALSE	FALSE	Scaffold
3553	Mycobacterium tuberculosis	GCA_000673755.1	TRUE	FALSE	FALSE	Scaffold
3554	Mycobacterium tuberculosis	GCA_002447515.1	TRUE	FALSE	FALSE	Complete Genome
3555	Mycobacterium tuberculosis	GCA_001386915.1	TRUE	FALSE	FALSE	Scaffold
3556	Mycobacterium tuberculosis	GCA_003394025.1	TRUE	FALSE	FALSE	Contig
3557	Mycobacterium tuberculosis	GCA_001322285.1	TRUE	FALSE	FALSE	Scaffold
3558	Mycobacterium tuberculosis	GCA_000656035.1	TRUE	FALSE	FALSE	Scaffold
3559	Mycobacterium tuberculosis	GCA_000443855.1	TRUE	FALSE	FALSE	Chromosome
3560	Mycobacterium tuberculosis	GCA_000662985.1	TRUE	FALSE	TRUE	Scaffold
3561	Mycobacterium tuberculosis	GCA_001845965.1	TRUE	FALSE	FALSE	Scaffold
3562	Mycobacterium tuberculosis	GCA_040735115.1	TRUE	FALSE	TRUE	Complete Genome
3563	Mycobacterium tuberculosis	GCA_900122065.1	TRUE	FALSE	FALSE	Scaffold
3564	Mycobacterium tuberculosis	GCA_004105775.1	TRUE	FALSE	FALSE	Contig
3565	Mycobacterium tuberculosis	GCA_001390815.1	TRUE	FALSE	FALSE	Scaffold
3566	Mycobacterium tuberculosis	GCA_900121985.1	TRUE	FALSE	FALSE	Scaffold
3567	Mycobacterium tuberculosis	GCA_000652635.1	TRUE	FALSE	FALSE	Scaffold
3568	Mycobacterium tuberculosis	GCA_002406255.1	TRUE	FALSE	FALSE	Contig
3569	Mycobacterium tuberculosis	GCA_900122265.1	TRUE	FALSE	FALSE	Scaffold
3570	Mycobacterium tuberculosis	GCA_001846115.1	TRUE	FALSE	FALSE	Scaffold
3571	Mycobacterium tuberculosis	GCA_040226055.1	TRUE	FALSE	TRUE	Contig
3572	Mycobacterium tuberculosis	GCA_001385255.1	TRUE	FALSE	FALSE	Scaffold
3573	Mycobacterium tuberculosis	GCA_004109055.1	TRUE	FALSE	TRUE	Scaffold
3574	Mycobacterium tuberculosis	GCA_000659805.1	TRUE	FALSE	FALSE	Scaffold
3575	Mycobacterium tuberculosis	GCA_000509285.1	TRUE	FALSE	TRUE	Contig
3576	Mycobacterium tuberculosis	GCA_004107585.1	TRUE	FALSE	FALSE	Contig
3577	Mycobacterium tuberculosis	GCA_965641645.1	TRUE	FALSE	FALSE	Contig
3578	Mycobacterium tuberculosis	GCA_011392525.1	TRUE	FALSE	FALSE	Contig
3579	Mycobacterium tuberculosis	GCA_004108375.1	TRUE	FALSE	FALSE	Contig
3580	Mycobacterium tuberculosis	GCA_040063775.1	TRUE	FALSE	FALSE	Contig
3581	Mycobacterium tuberculosis	GCA_004111325.1	TRUE	FALSE	FALSE	Contig
3582	Mycobacterium tuberculosis	GCA_900124385.1	TRUE	FALSE	FALSE	Scaffold
3583	Mycobacterium tuberculosis	GCA_000665885.1	TRUE	FALSE	FALSE	Scaffold
3584	Mycobacterium tuberculosis	GCA_030574795.1	TRUE	FALSE	FALSE	Complete Genome
3585	Mycobacterium tuberculosis	GCA_001397275.1	TRUE	FALSE	FALSE	Scaffold
3586	Mycobacterium tuberculosis	GCA_000668655.1	TRUE	FALSE	FALSE	Scaffold
3587	Mycobacterium tuberculosis	GCA_030572375.1	TRUE	FALSE	FALSE	Complete Genome
3588	Mycobacterium tuberculosis	GCA_001384675.1	TRUE	FALSE	FALSE	Scaffold
3589	Mycobacterium tuberculosis	GCA_000803745.1	TRUE	FALSE	TRUE	Contig
3590	Mycobacterium tuberculosis	GCA_001388875.1	TRUE	FALSE	TRUE	Scaffold
3591	Mycobacterium tuberculosis	GCA_040949625.1	TRUE	FALSE	FALSE	Contig
3592	Mycobacterium tuberculosis	GCA_000678395.1	TRUE	FALSE	FALSE	Scaffold
3593	Mycobacterium tuberculosis	GCA_965124315.1	TRUE	FALSE	FALSE	Contig
3594	Mycobacterium tuberculosis	GCA_001386015.1	TRUE	FALSE	FALSE	Scaffold
3595	Mycobacterium tuberculosis	GCA_003782105.1	TRUE	FALSE	FALSE	Contig
3596	Mycobacterium tuberculosis	GCA_000674935.1	TRUE	FALSE	FALSE	Scaffold
3597	Mycobacterium tuberculosis	GCA_001381975.1	TRUE	FALSE	FALSE	Scaffold
3598	Mycobacterium tuberculosis	GCA_051294325.1	TRUE	FALSE	FALSE	Complete Genome
3599	Mycobacterium tuberculosis	GCA_000653875.1	TRUE	FALSE	FALSE	Scaffold
3600	Mycobacterium tuberculosis	GCA_001393635.1	TRUE	FALSE	FALSE	Scaffold
3601	Mycobacterium tuberculosis	GCA_019166085.1	TRUE	FALSE	FALSE	Contig
3602	Mycobacterium tuberculosis	GCA_001159945.1	TRUE	FALSE	FALSE	Contig
3603	Mycobacterium tuberculosis	GCA_001195765.1	TRUE	FALSE	FALSE	Scaffold
3604	Mycobacterium tuberculosis	GCA_002446895.1	TRUE	FALSE	TRUE	Complete Genome
3605	Mycobacterium tuberculosis	GCA_003392615.1	TRUE	FALSE	FALSE	Scaffold
3606	Mycobacterium tuberculosis	GCA_000665025.1	TRUE	FALSE	FALSE	Scaffold
3607	Mycobacterium tuberculosis	GCA_963993205.1	TRUE	FALSE	FALSE	Complete Genome
3608	Mycobacterium tuberculosis	GCA_024651515.1	TRUE	FALSE	FALSE	Contig
3609	Mycobacterium tuberculosis	GCA_003394625.1	TRUE	FALSE	FALSE	Scaffold
3610	Mycobacterium tuberculosis	GCA_004111375.1	TRUE	FALSE	FALSE	Contig
3611	Mycobacterium tuberculosis	GCA_025916625.1	TRUE	FALSE	FALSE	Contig
3612	Mycobacterium tuberculosis	GCA_900120995.1	TRUE	FALSE	FALSE	Scaffold
3613	Mycobacterium tuberculosis	GCA_000678715.1	TRUE	FALSE	FALSE	Scaffold
3614	Mycobacterium tuberculosis	GCA_000674615.1	TRUE	FALSE	FALSE	Scaffold
3615	Mycobacterium tuberculosis	GCA_000786505.1	TRUE	FALSE	FALSE	Complete Genome
3616	Mycobacterium tuberculosis	GCA_001849085.1	TRUE	FALSE	FALSE	Scaffold
3617	Mycobacterium tuberculosis	GCA_000671155.1	TRUE	FALSE	FALSE	Scaffold
3618	Mycobacterium tuberculosis	GCA_000670995.1	TRUE	FALSE	FALSE	Scaffold
3619	Mycobacterium tuberculosis	GCA_900123965.1	TRUE	FALSE	FALSE	Scaffold
3620	Mycobacterium tuberculosis	GCA_001317985.1	TRUE	FALSE	TRUE	Scaffold
3621	Mycobacterium tuberculosis	GCA_020684105.1	TRUE	FALSE	FALSE	Chromosome
3622	Mycobacterium tuberculosis	GCA_001945305.1	TRUE	FALSE	FALSE	Contig
3623	Mycobacterium tuberculosis	GCA_002000965.1	TRUE	FALSE	TRUE	Chromosome
3624	Mycobacterium tuberculosis	GCA_001324365.1	TRUE	FALSE	FALSE	Contig
3625	Mycobacterium tuberculosis	GCA_001380515.1	TRUE	FALSE	FALSE	Contig
3626	Mycobacterium tuberculosis	GCA_001380715.1	TRUE	FALSE	TRUE	Scaffold
3627	Mycobacterium tuberculosis	GCA_001947525.1	TRUE	FALSE	FALSE	Scaffold
3628	Mycobacterium tuberculosis	GCA_000672735.1	TRUE	FALSE	FALSE	Scaffold
3629	Mycobacterium tuberculosis	GCA_020536635.1	TRUE	FALSE	FALSE	Contig
3630	Mycobacterium tuberculosis	GCA_001350575.1	TRUE	FALSE	FALSE	Scaffold
3631	Mycobacterium tuberculosis	GCA_000655155.1	TRUE	FALSE	TRUE	Scaffold
3632	Mycobacterium tuberculosis	GCA_001947585.1	TRUE	FALSE	FALSE	Contig
3633	Mycobacterium tuberculosis	GCA_965641625.1	TRUE	FALSE	FALSE	Contig
3634	Mycobacterium tuberculosis	GCA_002131805.1	TRUE	FALSE	FALSE	Contig
3635	Mycobacterium tuberculosis	GCA_001205775.1	TRUE	FALSE	FALSE	Scaffold
3636	Mycobacterium tuberculosis	GCA_001943655.1	TRUE	FALSE	FALSE	Contig
3637	Mycobacterium tuberculosis	GCA_019454365.1	TRUE	FALSE	FALSE	Chromosome
3638	Mycobacterium tuberculosis	GCA_000681055.1	TRUE	FALSE	FALSE	Scaffold
3639	Mycobacterium tuberculosis	GCA_001385475.1	TRUE	FALSE	FALSE	Scaffold
3640	Mycobacterium tuberculosis	GCA_001381135.1	TRUE	FALSE	FALSE	Scaffold
3641	Mycobacterium tuberculosis	GCA_000657555.1	TRUE	FALSE	FALSE	Scaffold
3642	Mycobacterium tuberculosis	GCA_000667885.1	TRUE	FALSE	FALSE	Scaffold
3643	Mycobacterium tuberculosis	GCA_004113035.1	TRUE	FALSE	FALSE	Contig
3644	Mycobacterium tuberculosis	GCA_001483905.1	TRUE	FALSE	FALSE	Complete Genome
3645	Mycobacterium tuberculosis	GCA_028752235.1	TRUE	FALSE	FALSE	Complete Genome
3646	Mycobacterium tuberculosis	GCA_002130035.1	TRUE	FALSE	FALSE	Contig
3647	Mycobacterium tuberculosis	GCA_000650595.1	TRUE	FALSE	FALSE	Scaffold
3648	Mycobacterium tuberculosis	GCA_020684065.1	TRUE	FALSE	FALSE	Chromosome
3649	Mycobacterium tuberculosis	GCA_001196295.1	TRUE	FALSE	FALSE	Scaffold
3650	Mycobacterium tuberculosis	GCA_003396745.1	TRUE	FALSE	FALSE	Scaffold
3651	Mycobacterium tuberculosis	GCA_001948925.1	TRUE	FALSE	FALSE	Scaffold
3652	Mycobacterium tuberculosis	GCA_000656735.1	TRUE	FALSE	FALSE	Scaffold
3653	Mycobacterium tuberculosis	GCA_001944775.1	TRUE	FALSE	TRUE	Scaffold
3654	Mycobacterium tuberculosis	GCA_000678775.1	TRUE	FALSE	FALSE	Scaffold
3655	Mycobacterium tuberculosis	GCA_000674675.1	TRUE	FALSE	FALSE	Scaffold
3656	Mycobacterium tuberculosis	GCA_002130695.1	TRUE	FALSE	FALSE	Contig
3657	Mycobacterium tuberculosis	GCA_900121685.1	TRUE	FALSE	FALSE	Scaffold
3658	Mycobacterium tuberculosis	GCA_002406455.1	TRUE	FALSE	FALSE	Contig
3659	Mycobacterium tuberculosis	GCA_000673575.1	TRUE	FALSE	FALSE	Scaffold
3660	Mycobacterium tuberculosis	GCA_014899625.1	TRUE	FALSE	FALSE	Complete Genome
3661	Mycobacterium tuberculosis	GCA_001388175.1	TRUE	FALSE	FALSE	Scaffold
3662	Mycobacterium tuberculosis	GCA_003393785.1	TRUE	FALSE	FALSE	Contig
3663	Mycobacterium tuberculosis	GCA_001850905.1	TRUE	FALSE	FALSE	Contig
3664	Mycobacterium tuberculosis	GCA_012163315.1	TRUE	FALSE	FALSE	Contig
3665	Mycobacterium tuberculosis	GCA_000665085.1	TRUE	FALSE	FALSE	Scaffold
3666	Mycobacterium tuberculosis	GCA_001328295.1	TRUE	FALSE	FALSE	Scaffold
3667	Mycobacterium tuberculosis	GCA_001390115.1	TRUE	FALSE	FALSE	Scaffold
3668	Mycobacterium tuberculosis	GCA_001382315.1	TRUE	FALSE	FALSE	Scaffold
3669	Mycobacterium tuberculosis	GCA_001849015.1	TRUE	FALSE	FALSE	Contig
3670	Mycobacterium tuberculosis	GCA_001385095.1	TRUE	FALSE	FALSE	Scaffold
3671	Mycobacterium tuberculosis	GCA_001849345.1	TRUE	FALSE	FALSE	Contig
3672	Mycobacterium tuberculosis	GCA_000667045.1	TRUE	FALSE	FALSE	Scaffold
3673	Mycobacterium tuberculosis	GCA_001843145.1	TRUE	FALSE	FALSE	Contig
3674	Mycobacterium tuberculosis	GCA_003395945.1	TRUE	FALSE	FALSE	Scaffold
3675	Mycobacterium tuberculosis	GCA_000680115.1	TRUE	FALSE	FALSE	Scaffold
3676	Mycobacterium tuberculosis	GCA_001853185.1	TRUE	FALSE	TRUE	Scaffold
3677	Mycobacterium tuberculosis	GCA_000678935.1	TRUE	FALSE	FALSE	Scaffold
3678	Mycobacterium tuberculosis	GCA_000656415.1	TRUE	FALSE	FALSE	Scaffold
3679	Mycobacterium tuberculosis	GCA_001207945.1	TRUE	FALSE	FALSE	Scaffold
3680	Mycobacterium tuberculosis	GCA_031199985.1	TRUE	TRUE	TRUE	Chromosome
3681	Mycobacterium tuberculosis	GCA_000676095.1	TRUE	FALSE	FALSE	Scaffold
3682	Mycobacterium tuberculosis	GCA_000663825.1	TRUE	FALSE	FALSE	Scaffold
3683	Mycobacterium tuberculosis	GCA_040063055.1	TRUE	FALSE	FALSE	Contig
3684	Mycobacterium tuberculosis	GCA_000672595.1	TRUE	FALSE	FALSE	Scaffold
3685	Mycobacterium tuberculosis	GCA_000184025.1	TRUE	FALSE	FALSE	Chromosome
3686	Mycobacterium tuberculosis	GCA_003397795.1	TRUE	FALSE	FALSE	Scaffold
3687	Mycobacterium tuberculosis	GCA_003395065.1	TRUE	FALSE	TRUE	Scaffold
3688	Mycobacterium tuberculosis	GCA_000663405.1	TRUE	FALSE	FALSE	Scaffold
3689	Mycobacterium tuberculosis	GCA_001323305.1	TRUE	FALSE	FALSE	Contig
3690	Mycobacterium tuberculosis	GCA_040063415.1	TRUE	FALSE	FALSE	Contig
3691	Mycobacterium tuberculosis	GCA_003395025.1	TRUE	FALSE	FALSE	Contig
3692	Mycobacterium tuberculosis	GCA_001946345.1	TRUE	FALSE	FALSE	Contig
3693	Mycobacterium tuberculosis	GCA_001377015.1	TRUE	FALSE	FALSE	Scaffold
3694	Mycobacterium tuberculosis	GCA_001380575.1	TRUE	FALSE	FALSE	Scaffold
3695	Mycobacterium tuberculosis	GCA_000729765.1	TRUE	FALSE	FALSE	Contig
3696	Mycobacterium tuberculosis	GCA_000676455.1	TRUE	FALSE	FALSE	Scaffold
3697	Mycobacterium tuberculosis	GCA_040151535.1	TRUE	FALSE	FALSE	Contig
3698	Mycobacterium tuberculosis	GCA_040062985.1	TRUE	FALSE	FALSE	Contig
3699	Mycobacterium tuberculosis	GCA_000417925.1	TRUE	FALSE	TRUE	Chromosome
3700	Mycobacterium tuberculosis	GCA_000705785.1	TRUE	FALSE	FALSE	Scaffold
3701	Mycobacterium tuberculosis	GCA_004107095.1	TRUE	FALSE	FALSE	Contig
3702	Mycobacterium tuberculosis	GCA_900121675.1	TRUE	FALSE	FALSE	Scaffold
3703	Mycobacterium tuberculosis	GCA_001385015.1	TRUE	FALSE	FALSE	Scaffold
3704	Mycobacterium tuberculosis	GCA_001844045.1	TRUE	FALSE	FALSE	Contig
3705	Mycobacterium tuberculosis	GCA_004107745.1	TRUE	FALSE	FALSE	Contig
3706	Mycobacterium tuberculosis	GCA_000680495.1	TRUE	FALSE	FALSE	Scaffold
3707	Mycobacterium tuberculosis	GCA_000655375.1	TRUE	FALSE	FALSE	Scaffold
3708	Mycobacterium tuberculosis	GCA_001323185.1	TRUE	FALSE	FALSE	Scaffold
3709	Mycobacterium tuberculosis	GCA_030572195.1	TRUE	FALSE	FALSE	Complete Genome
3710	Mycobacterium tuberculosis	GCA_001382955.1	TRUE	FALSE	FALSE	Scaffold
3711	Mycobacterium tuberculosis	GCA_001851275.1	TRUE	FALSE	FALSE	Contig
3712	Mycobacterium tuberculosis	GCA_001384315.1	TRUE	FALSE	FALSE	Scaffold
3713	Mycobacterium tuberculosis	GCA_001322725.1	TRUE	FALSE	FALSE	Scaffold
3714	Mycobacterium tuberculosis	GCA_003398345.1	TRUE	FALSE	FALSE	Contig
3715	Mycobacterium tuberculosis	GCA_001948125.1	TRUE	FALSE	TRUE	Contig
3716	Mycobacterium tuberculosis	GCA_000654135.1	TRUE	FALSE	FALSE	Scaffold
3717	Mycobacterium tuberculosis	GCA_003397895.1	TRUE	FALSE	TRUE	Scaffold
3718	Mycobacterium tuberculosis	GCA_000672815.1	TRUE	FALSE	FALSE	Scaffold
3719	Mycobacterium tuberculosis	GCA_001204895.1	TRUE	FALSE	FALSE	Scaffold
3720	Mycobacterium tuberculosis	GCA_001165085.1	TRUE	FALSE	FALSE	Scaffold
3721	Mycobacterium tuberculosis	GCA_004108575.1	TRUE	FALSE	FALSE	Contig
3722	Mycobacterium tuberculosis	GCA_900122045.1	TRUE	FALSE	FALSE	Scaffold
3723	Mycobacterium tuberculosis	GCA_002131365.1	TRUE	FALSE	FALSE	Contig
3724	Mycobacterium tuberculosis	GCA_003395085.1	TRUE	FALSE	FALSE	Contig
3725	Mycobacterium tuberculosis	GCA_000677135.1	TRUE	FALSE	TRUE	Scaffold
3726	Mycobacterium tuberculosis	GCA_004107595.1	TRUE	FALSE	FALSE	Scaffold
3727	Mycobacterium tuberculosis	GCA_020684285.1	TRUE	FALSE	FALSE	Chromosome
3728	Mycobacterium tuberculosis	GCA_000667765.1	TRUE	FALSE	TRUE	Scaffold
3729	Mycobacterium tuberculosis	GCA_001382835.1	TRUE	FALSE	FALSE	Scaffold
3730	Mycobacterium tuberculosis	GCA_000676195.1	TRUE	FALSE	FALSE	Scaffold
3731	Mycobacterium tuberculosis	GCA_000675555.1	TRUE	FALSE	TRUE	Scaffold
3732	Mycobacterium tuberculosis	GCA_000651595.1	TRUE	FALSE	FALSE	Scaffold
3733	Mycobacterium tuberculosis	GCA_001201115.1	TRUE	FALSE	FALSE	Contig
3734	Mycobacterium tuberculosis	GCA_000656335.1	TRUE	FALSE	FALSE	Scaffold
3735	Mycobacterium tuberculosis	GCA_000657155.1	TRUE	FALSE	FALSE	Scaffold
3736	Mycobacterium tuberculosis	GCA_001385035.1	TRUE	FALSE	FALSE	Scaffold
3737	Mycobacterium tuberculosis	GCA_001380435.1	TRUE	FALSE	FALSE	Scaffold
3738	Mycobacterium tuberculosis	GCA_037076325.1	TRUE	FALSE	FALSE	Complete Genome
3739	Mycobacterium tuberculosis	GCA_000828995.1	TRUE	FALSE	FALSE	Complete Genome
3740	Mycobacterium tuberculosis	GCA_011392515.1	TRUE	FALSE	TRUE	Contig
3741	Mycobacterium tuberculosis	GCA_000655055.1	TRUE	FALSE	FALSE	Scaffold
3742	Mycobacterium tuberculosis	GCA_046580875.1	TRUE	FALSE	FALSE	Contig
3743	Mycobacterium tuberculosis	GCA_000652395.1	TRUE	FALSE	FALSE	Scaffold
3744	Mycobacterium tuberculosis	GCA_001174265.1	TRUE	FALSE	FALSE	Scaffold
3745	Mycobacterium tuberculosis	GCA_001378555.1	TRUE	FALSE	FALSE	Scaffold
3746	Mycobacterium tuberculosis	GCA_004106295.1	TRUE	FALSE	TRUE	Scaffold
3747	Mycobacterium tuberculosis	GCA_001997935.1	TRUE	FALSE	FALSE	Chromosome
3748	Mycobacterium tuberculosis	GCA_001895805.1	TRUE	FALSE	FALSE	Complete Genome
3749	Mycobacterium tuberculosis	GCA_000669055.1	TRUE	FALSE	FALSE	Scaffold
3750	Mycobacterium tuberculosis	GCA_004106205.1	TRUE	FALSE	FALSE	Contig
3751	Mycobacterium tuberculosis	GCA_001397595.1	TRUE	FALSE	FALSE	Scaffold
3752	Mycobacterium tuberculosis	GCA_001318565.1	TRUE	FALSE	FALSE	Scaffold
3753	Mycobacterium tuberculosis	GCA_002131555.1	TRUE	FALSE	FALSE	Contig
3754	Mycobacterium tuberculosis	GCA_900169795.1	TRUE	FALSE	FALSE	Contig
3755	Mycobacterium tuberculosis	GCA_000657455.1	TRUE	FALSE	TRUE	Scaffold
3756	Mycobacterium tuberculosis	GCA_001322625.1	TRUE	FALSE	FALSE	Scaffold
3757	Mycobacterium tuberculosis	GCA_001844855.1	TRUE	FALSE	FALSE	Contig
3758	Mycobacterium tuberculosis	GCA_001380015.1	TRUE	FALSE	FALSE	Scaffold
3759	Mycobacterium tuberculosis	GCA_002447195.1	TRUE	FALSE	TRUE	Complete Genome
3760	Mycobacterium tuberculosis	GCA_000749615.1	TRUE	FALSE	FALSE	Contig
3761	Mycobacterium tuberculosis	GCA_000270365.1	TRUE	FALSE	FALSE	Complete Genome
3762	Mycobacterium tuberculosis	GCA_004113785.1	TRUE	FALSE	FALSE	Contig
3763	Mycobacterium tuberculosis	GCA_001387095.1	TRUE	FALSE	FALSE	Scaffold
3764	Mycobacterium tuberculosis	GCA_014900435.1	TRUE	TRUE	TRUE	Complete Genome
3765	Mycobacterium tuberculosis	GCA_001383475.1	TRUE	FALSE	FALSE	Scaffold
3766	Mycobacterium tuberculosis	GCA_001845565.1	TRUE	FALSE	FALSE	Contig
3767	Mycobacterium tuberculosis	GCA_001116745.1	TRUE	FALSE	FALSE	Scaffold
3768	Mycobacterium tuberculosis	GCA_001384935.1	TRUE	FALSE	FALSE	Contig
3769	Mycobacterium tuberculosis	GCA_001841355.1	TRUE	FALSE	FALSE	Contig
3770	Mycobacterium tuberculosis	GCA_014217195.1	TRUE	FALSE	FALSE	Chromosome
3771	Mycobacterium tuberculosis	GCA_001350715.1	TRUE	FALSE	TRUE	Contig
3772	Mycobacterium tuberculosis	GCA_003383415.1	TRUE	FALSE	FALSE	Contig
3773	Mycobacterium tuberculosis	GCA_001325485.1	TRUE	FALSE	FALSE	Scaffold
3774	Mycobacterium tuberculosis	GCA_001839805.1	TRUE	FALSE	FALSE	Scaffold
3775	Mycobacterium tuberculosis	GCA_001855805.1	TRUE	FALSE	FALSE	Scaffold
3776	Mycobacterium tuberculosis	GCA_001379195.1	TRUE	FALSE	FALSE	Scaffold
3777	Mycobacterium tuberculosis	GCA_000666645.1	TRUE	FALSE	FALSE	Scaffold
3778	Mycobacterium tuberculosis	GCA_900121295.1	TRUE	FALSE	FALSE	Scaffold
3779	Mycobacterium tuberculosis	GCA_031626275.1	TRUE	FALSE	FALSE	Contig
3780	Mycobacterium tuberculosis	GCA_001645625.1	TRUE	FALSE	FALSE	Contig
3781	Mycobacterium tuberculosis	GCA_004112675.1	TRUE	FALSE	FALSE	Contig
3782	Mycobacterium tuberculosis	GCA_900127605.1	TRUE	FALSE	FALSE	Scaffold
3783	Mycobacterium tuberculosis	GCA_001384615.1	TRUE	FALSE	TRUE	Scaffold
3784	Mycobacterium tuberculosis	GCA_000706105.1	TRUE	FALSE	FALSE	Scaffold
3785	Mycobacterium tuberculosis	GCA_008762395.1	TRUE	FALSE	FALSE	Contig
3786	Mycobacterium tuberculosis	GCA_001944795.1	TRUE	FALSE	FALSE	Contig
3787	Mycobacterium tuberculosis	GCA_900124125.1	TRUE	FALSE	TRUE	Scaffold
3788	Mycobacterium tuberculosis	GCA_000677415.1	TRUE	FALSE	FALSE	Scaffold
3789	Mycobacterium tuberculosis	GCA_002447215.1	TRUE	FALSE	FALSE	Complete Genome
3790	Mycobacterium tuberculosis	GCA_900123795.1	TRUE	FALSE	TRUE	Scaffold
3791	Mycobacterium tuberculosis	GCA_001386655.1	TRUE	FALSE	FALSE	Scaffold
3792	Mycobacterium tuberculosis	GCA_000654835.1	TRUE	FALSE	FALSE	Scaffold
3793	Mycobacterium tuberculosis	GCA_000679315.1	TRUE	FALSE	FALSE	Scaffold
3794	Mycobacterium tuberculosis	GCA_001379395.1	TRUE	FALSE	FALSE	Scaffold
3795	Mycobacterium tuberculosis	GCA_000652375.1	TRUE	FALSE	FALSE	Scaffold
3796	Mycobacterium tuberculosis	GCA_004114075.1	TRUE	FALSE	FALSE	Contig
3797	Mycobacterium tuberculosis	GCA_000445835.1	TRUE	FALSE	FALSE	Chromosome
3798	Mycobacterium tuberculosis	GCA_001393395.1	TRUE	FALSE	FALSE	Scaffold
3799	Mycobacterium tuberculosis	GCA_000443545.1	TRUE	FALSE	FALSE	Chromosome
3800	Mycobacterium tuberculosis	GCA_021414725.1	TRUE	FALSE	FALSE	Contig
3801	Mycobacterium tuberculosis	GCA_000663125.1	TRUE	FALSE	FALSE	Scaffold
3802	Mycobacterium tuberculosis	GCA_001376655.1	TRUE	FALSE	FALSE	Scaffold
3803	Mycobacterium tuberculosis	GCA_001848625.1	TRUE	FALSE	FALSE	Contig
3804	Mycobacterium tuberculosis	GCA_025916995.1	TRUE	FALSE	FALSE	Contig
3805	Mycobacterium tuberculosis	GCA_040949465.1	TRUE	FALSE	FALSE	Contig
3806	Mycobacterium tuberculosis	GCA_000655295.1	TRUE	FALSE	TRUE	Scaffold
3807	Mycobacterium tuberculosis	GCA_030242515.1	TRUE	FALSE	TRUE	Contig
3808	Mycobacterium tuberculosis	GCA_000443655.1	TRUE	FALSE	FALSE	Chromosome
3809	Mycobacterium tuberculosis	GCA_001396035.1	TRUE	FALSE	FALSE	Scaffold
3810	Mycobacterium tuberculosis	GCA_004112755.1	TRUE	FALSE	TRUE	Contig
3811	Mycobacterium tuberculosis	GCA_001944235.1	TRUE	FALSE	FALSE	Contig
3812	Mycobacterium tuberculosis	GCA_014899385.1	TRUE	FALSE	FALSE	Complete Genome
3813	Mycobacterium tuberculosis	GCA_020683825.1	TRUE	FALSE	FALSE	Chromosome
3814	Mycobacterium tuberculosis	GCA_001206955.1	TRUE	FALSE	FALSE	Scaffold
3815	Mycobacterium tuberculosis	GCA_004104965.1	TRUE	FALSE	FALSE	Contig
3816	Mycobacterium tuberculosis	GCA_000670175.1	TRUE	FALSE	FALSE	Scaffold
3817	Mycobacterium tuberculosis	GCA_001321745.1	TRUE	FALSE	TRUE	Contig
3818	Mycobacterium tuberculosis	GCA_002131265.1	TRUE	FALSE	FALSE	Contig
3819	Mycobacterium tuberculosis	GCA_000663085.1	TRUE	FALSE	FALSE	Scaffold
3820	Mycobacterium tuberculosis	GCA_900123895.1	TRUE	FALSE	FALSE	Scaffold
3821	Mycobacterium tuberculosis	GCA_004106275.1	TRUE	FALSE	FALSE	Contig
3822	Mycobacterium tuberculosis	GCA_000652915.1	TRUE	FALSE	FALSE	Scaffold
3823	Mycobacterium tuberculosis	GCA_004112155.1	TRUE	FALSE	FALSE	Contig
3824	Mycobacterium tuberculosis	GCA_000655855.1	TRUE	FALSE	FALSE	Scaffold
3825	Mycobacterium tuberculosis	GCA_001844505.1	TRUE	FALSE	FALSE	Scaffold
3826	Mycobacterium tuberculosis	GCA_001852865.1	TRUE	FALSE	TRUE	Scaffold
3827	Mycobacterium tuberculosis	GCA_000665565.1	TRUE	FALSE	FALSE	Scaffold
3828	Mycobacterium tuberculosis	GCA_004112785.1	TRUE	FALSE	FALSE	Contig
3829	Mycobacterium tuberculosis	GCA_900122255.1	TRUE	FALSE	TRUE	Scaffold
3830	Mycobacterium tuberculosis	GCA_003395435.1	TRUE	FALSE	FALSE	Scaffold
3831	Mycobacterium tuberculosis	GCA_001848725.1	TRUE	FALSE	FALSE	Scaffold
3832	Mycobacterium tuberculosis	GCA_001842945.1	TRUE	FALSE	FALSE	Scaffold
3833	Mycobacterium tuberculosis	GCA_001391535.1	TRUE	FALSE	FALSE	Scaffold
3834	Mycobacterium tuberculosis	GCA_001384575.1	TRUE	FALSE	FALSE	Scaffold
3835	Mycobacterium tuberculosis	GCA_000677695.1	TRUE	FALSE	TRUE	Scaffold
3836	Mycobacterium tuberculosis	GCA_021083825.1	TRUE	FALSE	FALSE	Contig
3837	Mycobacterium tuberculosis	GCA_000663165.1	TRUE	FALSE	FALSE	Scaffold
3838	Mycobacterium tuberculosis	GCA_001088465.1	TRUE	FALSE	FALSE	Scaffold
3839	Mycobacterium tuberculosis	GCA_000663745.1	TRUE	FALSE	FALSE	Scaffold
3840	Mycobacterium tuberculosis	GCA_003395815.1	TRUE	FALSE	FALSE	Contig
3841	Mycobacterium tuberculosis	GCA_028583145.1	TRUE	FALSE	FALSE	Complete Genome
3842	Mycobacterium tuberculosis	GCA_003396675.1	TRUE	FALSE	FALSE	Scaffold
3843	Mycobacterium tuberculosis	GCA_023865085.1	TRUE	FALSE	FALSE	Contig
3844	Mycobacterium tuberculosis	GCA_006379225.1	TRUE	FALSE	FALSE	Scaffold
3845	Mycobacterium tuberculosis	GCA_004114055.1	TRUE	FALSE	FALSE	Scaffold
3846	Mycobacterium tuberculosis	GCA_014899805.1	TRUE	FALSE	FALSE	Complete Genome
3847	Mycobacterium tuberculosis	GCA_006491615.2	TRUE	FALSE	FALSE	Contig
3848	Mycobacterium tuberculosis	GCA_001379475.1	TRUE	FALSE	FALSE	Scaffold
3849	Mycobacterium tuberculosis	GCA_004105085.1	TRUE	FALSE	FALSE	Scaffold
3850	Mycobacterium tuberculosis	GCA_900122695.1	TRUE	FALSE	FALSE	Scaffold
3851	Mycobacterium tuberculosis	GCA_001386155.1	TRUE	FALSE	FALSE	Scaffold
3852	Mycobacterium tuberculosis	GCA_004104675.1	TRUE	FALSE	FALSE	Scaffold
3853	Mycobacterium tuberculosis	GCA_022870185.1	TRUE	FALSE	FALSE	Complete Genome
3854	Mycobacterium tuberculosis	GCA_001849665.1	TRUE	FALSE	FALSE	Contig
3855	Mycobacterium tuberculosis	GCA_900120485.1	TRUE	FALSE	FALSE	Scaffold
3856	Mycobacterium tuberculosis	GCA_000671215.1	TRUE	FALSE	TRUE	Scaffold
3857	Mycobacterium tuberculosis	GCA_001943965.1	TRUE	FALSE	FALSE	Contig
3858	Mycobacterium tuberculosis	GCA_002976375.1	TRUE	FALSE	FALSE	Contig
3859	Mycobacterium tuberculosis	GCA_001325325.1	TRUE	FALSE	FALSE	Scaffold
3860	Mycobacterium tuberculosis	GCA_000678295.1	TRUE	FALSE	FALSE	Scaffold
3861	Mycobacterium tuberculosis	GCA_001381375.1	TRUE	FALSE	FALSE	Scaffold
3862	Mycobacterium tuberculosis	GCA_001386995.1	TRUE	FALSE	FALSE	Scaffold
3863	Mycobacterium tuberculosis	GCA_001287245.1	TRUE	FALSE	FALSE	Scaffold
3864	Mycobacterium tuberculosis	GCA_000663665.1	TRUE	FALSE	FALSE	Scaffold
3865	Mycobacterium tuberculosis	GCA_036553545.1	TRUE	FALSE	FALSE	Contig
3866	Mycobacterium tuberculosis	GCA_000679675.1	TRUE	FALSE	FALSE	Scaffold
3867	Mycobacterium tuberculosis	GCA_000672395.1	TRUE	FALSE	FALSE	Scaffold
3868	Mycobacterium tuberculosis	GCA_001844825.1	TRUE	FALSE	FALSE	Contig
3869	Mycobacterium tuberculosis	GCA_000658375.1	TRUE	FALSE	FALSE	Contig
3870	Mycobacterium tuberculosis	GCA_024651595.1	TRUE	FALSE	FALSE	Contig
3871	Mycobacterium tuberculosis	GCA_001169565.1	TRUE	FALSE	FALSE	Contig
3872	Mycobacterium tuberculosis	GCA_037076305.1	TRUE	FALSE	FALSE	Complete Genome
3873	Mycobacterium tuberculosis	GCA_001841065.1	TRUE	FALSE	TRUE	Contig
3874	Mycobacterium tuberculosis	GCA_001391295.1	TRUE	FALSE	FALSE	Scaffold
3875	Mycobacterium tuberculosis	GCA_001379635.1	TRUE	FALSE	TRUE	Scaffold
3876	Mycobacterium tuberculosis	GCA_000656695.1	TRUE	FALSE	FALSE	Scaffold
3877	Mycobacterium tuberculosis	GCA_001383495.1	TRUE	FALSE	TRUE	Contig
3878	Mycobacterium tuberculosis	GCA_000711645.1	TRUE	FALSE	FALSE	Contig
3879	Mycobacterium tuberculosis	GCA_000675275.1	TRUE	FALSE	FALSE	Scaffold
3880	Mycobacterium tuberculosis	GCA_000673515.1	TRUE	FALSE	FALSE	Scaffold
3881	Mycobacterium tuberculosis	GCA_000665165.1	TRUE	FALSE	FALSE	Scaffold
3882	Mycobacterium tuberculosis	GCA_000516415.1	TRUE	FALSE	FALSE	Contig
3883	Mycobacterium tuberculosis	GCA_001375995.1	TRUE	FALSE	FALSE	Scaffold
3884	Mycobacterium tuberculosis	GCA_004109525.1	TRUE	FALSE	FALSE	Contig
3885	Mycobacterium tuberculosis	GCA_025447415.1	TRUE	FALSE	FALSE	Contig
3886	Mycobacterium tuberculosis	GCA_000667025.1	TRUE	FALSE	FALSE	Scaffold
3887	Mycobacterium tuberculosis	GCA_001848585.1	TRUE	FALSE	FALSE	Contig
3888	Mycobacterium tuberculosis	GCA_001848475.1	TRUE	FALSE	FALSE	Contig
3889	Mycobacterium tuberculosis	GCA_001840725.1	TRUE	FALSE	TRUE	Contig
3890	Mycobacterium tuberculosis	GCA_004107785.1	TRUE	FALSE	FALSE	Contig
3891	Mycobacterium tuberculosis	GCA_001852485.1	TRUE	FALSE	FALSE	Contig
3892	Mycobacterium tuberculosis	GCA_900123525.1	TRUE	FALSE	FALSE	Scaffold
3893	Mycobacterium tuberculosis	GCA_001376055.1	TRUE	FALSE	TRUE	Scaffold
3894	Mycobacterium tuberculosis	GCA_000666805.1	TRUE	FALSE	TRUE	Scaffold
3895	Mycobacterium tuberculosis	GCA_000804025.1	TRUE	FALSE	FALSE	Contig
3896	Mycobacterium tuberculosis	GCA_003396165.1	TRUE	FALSE	FALSE	Scaffold
3897	Mycobacterium tuberculosis	GCA_002946495.1	TRUE	FALSE	FALSE	Chromosome
3898	Mycobacterium tuberculosis	GCA_000650375.1	TRUE	FALSE	FALSE	Scaffold
3899	Mycobacterium tuberculosis	GCA_001842415.1	TRUE	FALSE	FALSE	Scaffold
3900	Mycobacterium tuberculosis	GCA_000668355.1	TRUE	FALSE	FALSE	Scaffold
3901	Mycobacterium tuberculosis	GCA_003394465.1	TRUE	FALSE	FALSE	Scaffold
3902	Mycobacterium tuberculosis	GCA_001133325.1	TRUE	FALSE	FALSE	Scaffold
3903	Mycobacterium tuberculosis	GCA_000652335.1	TRUE	FALSE	FALSE	Scaffold
3904	Mycobacterium tuberculosis	GCA_001944865.1	TRUE	FALSE	FALSE	Contig
3905	Mycobacterium tuberculosis	GCA_004111335.1	TRUE	FALSE	FALSE	Contig
3906	Mycobacterium tuberculosis	GCA_001396295.1	TRUE	FALSE	TRUE	Scaffold
3907	Mycobacterium tuberculosis	GCA_000678015.1	TRUE	FALSE	FALSE	Scaffold
3908	Mycobacterium tuberculosis	GCA_004107695.1	TRUE	FALSE	TRUE	Contig
3909	Mycobacterium tuberculosis	GCA_001386575.1	TRUE	FALSE	FALSE	Scaffold
3910	Mycobacterium tuberculosis	GCA_900127255.1	TRUE	FALSE	FALSE	Scaffold
3911	Mycobacterium tuberculosis	GCA_001322845.1	TRUE	FALSE	FALSE	Scaffold
3912	Mycobacterium tuberculosis	GCA_001375715.1	TRUE	FALSE	FALSE	Scaffold
3913	Mycobacterium tuberculosis	GCA_001388815.1	TRUE	FALSE	FALSE	Scaffold
3914	Mycobacterium tuberculosis	GCA_008761795.1	TRUE	FALSE	FALSE	Scaffold
3915	Mycobacterium tuberculosis	GCA_000666785.1	TRUE	FALSE	FALSE	Scaffold
3916	Mycobacterium tuberculosis	GCA_001377615.1	TRUE	FALSE	FALSE	Scaffold
3917	Mycobacterium tuberculosis	GCA_004107295.1	TRUE	FALSE	FALSE	Contig
3918	Mycobacterium tuberculosis	GCA_001318285.1	TRUE	FALSE	FALSE	Scaffold
3919	Mycobacterium tuberculosis	GCA_003394155.1	TRUE	FALSE	FALSE	Scaffold
3920	Mycobacterium tuberculosis	GCA_900127525.1	TRUE	FALSE	FALSE	Scaffold
3921	Mycobacterium tuberculosis	GCA_001380555.1	TRUE	FALSE	FALSE	Scaffold
3922	Mycobacterium tuberculosis	GCA_030244645.1	TRUE	FALSE	FALSE	Contig
3923	Mycobacterium tuberculosis	GCA_002356255.1	TRUE	FALSE	FALSE	Complete Genome
3924	Mycobacterium tuberculosis	GCA_004112465.1	TRUE	FALSE	FALSE	Contig
3925	Mycobacterium tuberculosis	GCA_001116025.1	TRUE	FALSE	FALSE	Contig
3926	Mycobacterium tuberculosis	GCA_001840885.1	TRUE	FALSE	FALSE	Contig
3927	Mycobacterium tuberculosis	GCA_001843985.1	TRUE	FALSE	FALSE	Contig
3928	Mycobacterium tuberculosis	GCA_030570495.1	TRUE	FALSE	FALSE	Complete Genome
3929	Mycobacterium tuberculosis	GCA_001946995.1	TRUE	FALSE	FALSE	Scaffold
3930	Mycobacterium tuberculosis	GCA_900122945.1	TRUE	FALSE	FALSE	Scaffold
3931	Mycobacterium tuberculosis	GCA_008761975.1	TRUE	FALSE	FALSE	Contig
3932	Mycobacterium tuberculosis	GCA_004113535.1	TRUE	FALSE	FALSE	Contig
3933	Mycobacterium tuberculosis	GCA_900169865.1	TRUE	FALSE	FALSE	Contig
3934	Mycobacterium tuberculosis	GCA_003393225.1	TRUE	FALSE	FALSE	Scaffold
3935	Mycobacterium tuberculosis	GCA_000653855.1	TRUE	FALSE	FALSE	Scaffold
3936	Mycobacterium tuberculosis	GCA_020684045.1	TRUE	FALSE	FALSE	Chromosome
3937	Mycobacterium tuberculosis	GCA_000653935.1	TRUE	FALSE	FALSE	Scaffold
3938	Mycobacterium tuberculosis	GCA_002131215.1	TRUE	FALSE	FALSE	Scaffold
3939	Mycobacterium tuberculosis	GCA_001445395.1	TRUE	FALSE	FALSE	Scaffold
3940	Mycobacterium tuberculosis	GCA_001394795.1	TRUE	FALSE	FALSE	Scaffold
3941	Mycobacterium tuberculosis	GCA_001948475.1	TRUE	FALSE	FALSE	Contig
3942	Mycobacterium tuberculosis	GCA_002131285.1	TRUE	FALSE	FALSE	Contig
3943	Mycobacterium tuberculosis	GCA_900123885.1	TRUE	FALSE	FALSE	Scaffold
3944	Mycobacterium tuberculosis	GCA_904810355.1	TRUE	FALSE	TRUE	Complete Genome
3945	Mycobacterium tuberculosis	GCA_000654755.1	TRUE	FALSE	FALSE	Scaffold
3946	Mycobacterium tuberculosis	GCA_900121235.1	TRUE	FALSE	FALSE	Scaffold
3947	Mycobacterium tuberculosis	GCA_900709235.2	TRUE	FALSE	FALSE	Scaffold
3948	Mycobacterium tuberculosis	GCA_001099945.1	TRUE	FALSE	FALSE	Scaffold
3949	Mycobacterium tuberculosis	GCA_000668955.1	TRUE	FALSE	FALSE	Scaffold
3950	Mycobacterium tuberculosis	GCA_963525475.1	TRUE	FALSE	FALSE	Complete Genome
3951	Mycobacterium tuberculosis	GCA_004110135.1	TRUE	FALSE	FALSE	Contig
3952	Mycobacterium tuberculosis	GCA_001846385.1	TRUE	FALSE	FALSE	Scaffold
3953	Mycobacterium tuberculosis	GCA_001998455.1	TRUE	FALSE	FALSE	Chromosome
3954	Mycobacterium tuberculosis	GCA_039906085.1	TRUE	FALSE	FALSE	Chromosome
3955	Mycobacterium tuberculosis	GCA_001946675.1	TRUE	FALSE	FALSE	Scaffold
3956	Mycobacterium tuberculosis	GCA_001381495.1	TRUE	FALSE	FALSE	Scaffold
3957	Mycobacterium tuberculosis	GCA_001318905.1	TRUE	FALSE	FALSE	Scaffold
3958	Mycobacterium tuberculosis	GCA_900122835.1	TRUE	FALSE	FALSE	Scaffold
3959	Mycobacterium tuberculosis	GCA_030242585.1	TRUE	FALSE	FALSE	Contig
3960	Mycobacterium tuberculosis	GCA_001376515.1	TRUE	FALSE	FALSE	Contig
3961	Mycobacterium tuberculosis	GCA_000680975.1	TRUE	FALSE	FALSE	Scaffold
3962	Mycobacterium tuberculosis	GCA_001211205.1	TRUE	FALSE	FALSE	Scaffold
3963	Mycobacterium tuberculosis	GCA_900122905.1	TRUE	FALSE	FALSE	Scaffold
3964	Mycobacterium tuberculosis	GCA_000706785.1	TRUE	FALSE	FALSE	Scaffold
3965	Mycobacterium tuberculosis	GCA_020683625.1	TRUE	FALSE	FALSE	Chromosome
3966	Mycobacterium tuberculosis	GCA_020684785.1	TRUE	FALSE	FALSE	Chromosome
3967	Mycobacterium tuberculosis	GCA_001381115.1	TRUE	FALSE	FALSE	Contig
3968	Mycobacterium tuberculosis	GCA_001943995.1	TRUE	FALSE	FALSE	Scaffold
3969	Mycobacterium tuberculosis	GCA_008761995.1	TRUE	FALSE	FALSE	Contig
3970	Mycobacterium tuberculosis	GCA_006379215.1	TRUE	FALSE	TRUE	Scaffold
3971	Mycobacterium tuberculosis	GCA_001377855.1	TRUE	FALSE	FALSE	Contig
3972	Mycobacterium tuberculosis	GCA_904810335.1	TRUE	FALSE	FALSE	Complete Genome
3973	Mycobacterium tuberculosis	GCA_001324565.1	TRUE	FALSE	FALSE	Scaffold
3974	Mycobacterium tuberculosis	GCA_030286505.1	TRUE	FALSE	FALSE	Contig
3975	Mycobacterium tuberculosis	GCA_000659765.1	TRUE	FALSE	FALSE	Scaffold
3976	Mycobacterium tuberculosis	GCA_001846895.1	TRUE	FALSE	FALSE	Contig
3977	Mycobacterium tuberculosis	GCA_000664605.1	TRUE	FALSE	TRUE	Scaffold
3978	Mycobacterium tuberculosis	GCA_000658195.1	TRUE	FALSE	FALSE	Contig
3979	Mycobacterium tuberculosis	GCA_000372545.3	TRUE	FALSE	TRUE	Contig
3980	Mycobacterium tuberculosis	GCA_014899365.1	TRUE	FALSE	FALSE	Complete Genome
3981	Mycobacterium tuberculosis	GCA_000670795.1	TRUE	FALSE	FALSE	Scaffold
3982	Mycobacterium tuberculosis	GCA_000651095.1	TRUE	FALSE	TRUE	Scaffold
3983	Mycobacterium tuberculosis	GCA_001380655.1	TRUE	FALSE	FALSE	Scaffold
3984	Mycobacterium tuberculosis	GCA_000675455.1	TRUE	FALSE	FALSE	Scaffold
3985	Mycobacterium tuberculosis	GCA_001566015.1	TRUE	FALSE	FALSE	Scaffold
3986	Mycobacterium tuberculosis	GCA_001382975.1	TRUE	FALSE	FALSE	Contig
3987	Mycobacterium tuberculosis	GCA_001201335.1	TRUE	FALSE	TRUE	Scaffold
3988	Mycobacterium tuberculosis	GCA_004111765.1	TRUE	FALSE	FALSE	Contig
3989	Mycobacterium tuberculosis	GCA_001184735.1	TRUE	FALSE	FALSE	Contig
3990	Mycobacterium tuberculosis	GCA_001840825.1	TRUE	FALSE	FALSE	Contig
3991	Mycobacterium tuberculosis	GCA_001388955.1	TRUE	FALSE	FALSE	Scaffold
3992	Mycobacterium tuberculosis	GCA_003398765.1	TRUE	FALSE	FALSE	Contig
3993	Mycobacterium tuberculosis	GCA_003393025.1	TRUE	FALSE	FALSE	Contig
3994	Mycobacterium tuberculosis	GCA_900123625.1	TRUE	FALSE	FALSE	Scaffold
3995	Mycobacterium tuberculosis	GCA_000516395.1	TRUE	FALSE	FALSE	Contig
3996	Mycobacterium tuberculosis	GCA_002447555.1	TRUE	FALSE	FALSE	Complete Genome
3997	Mycobacterium tuberculosis	GCA_003392925.1	TRUE	FALSE	FALSE	Contig
3998	Mycobacterium tuberculosis	GCA_900121885.1	TRUE	FALSE	FALSE	Scaffold
3999	Mycobacterium tuberculosis	GCA_004110025.1	TRUE	FALSE	FALSE	Scaffold
4000	Mycobacterium tuberculosis	GCA_000656935.1	TRUE	FALSE	TRUE	Scaffold
4001	Mycobacterium tuberculosis	GCA_002703955.1	TRUE	FALSE	FALSE	Contig
4002	Mycobacterium tuberculosis	GCA_004105615.1	TRUE	FALSE	FALSE	Scaffold
4003	Mycobacterium tuberculosis	GCA_004112535.1	TRUE	FALSE	TRUE	Scaffold
4004	Mycobacterium tuberculosis	GCA_001165005.1	TRUE	FALSE	FALSE	Scaffold
4005	Mycobacterium tuberculosis	GCA_002129985.1	TRUE	FALSE	FALSE	Scaffold
4006	Mycobacterium tuberculosis	GCA_001997855.1	TRUE	FALSE	FALSE	Scaffold
4007	Mycobacterium tuberculosis	GCA_030572955.1	TRUE	FALSE	FALSE	Complete Genome
4008	Mycobacterium tuberculosis	GCA_001395895.1	TRUE	FALSE	FALSE	Scaffold
4009	Mycobacterium tuberculosis	GCA_001324065.1	TRUE	FALSE	FALSE	Scaffold
4010	Mycobacterium tuberculosis	GCA_001323945.1	TRUE	FALSE	FALSE	Scaffold
4011	Mycobacterium tuberculosis	GCA_003396585.1	TRUE	FALSE	FALSE	Scaffold
4012	Mycobacterium tuberculosis	GCA_004111845.1	TRUE	FALSE	FALSE	Scaffold
4013	Mycobacterium tuberculosis	GCA_900122665.1	TRUE	FALSE	FALSE	Scaffold
4014	Mycobacterium tuberculosis	GCA_001396595.1	TRUE	FALSE	FALSE	Scaffold
4015	Mycobacterium tuberculosis	GCA_000652175.1	TRUE	FALSE	FALSE	Scaffold
4016	Mycobacterium tuberculosis	GCA_002026285.1	TRUE	FALSE	FALSE	Contig
4017	Mycobacterium tuberculosis	GCA_040151625.1	TRUE	FALSE	FALSE	Contig
4018	Mycobacterium tuberculosis	GCA_001944415.1	TRUE	FALSE	FALSE	Contig
4019	Mycobacterium tuberculosis	GCA_001397735.1	TRUE	FALSE	FALSE	Scaffold
4020	Mycobacterium tuberculosis	GCA_001389775.1	TRUE	FALSE	FALSE	Scaffold
4021	Mycobacterium tuberculosis	GCA_002131485.1	TRUE	FALSE	FALSE	Contig
4022	Mycobacterium tuberculosis	GCA_000443325.1	TRUE	FALSE	FALSE	Chromosome
4023	Mycobacterium tuberculosis	GCA_000715415.1	TRUE	FALSE	FALSE	Contig
4024	Mycobacterium tuberculosis	GCA_900123295.1	TRUE	FALSE	FALSE	Scaffold
4025	Mycobacterium tuberculosis	GCA_001322025.1	TRUE	FALSE	FALSE	Scaffold
4026	Mycobacterium tuberculosis	GCA_001842595.1	TRUE	FALSE	FALSE	Scaffold
4027	Mycobacterium tuberculosis	GCA_900654265.1	TRUE	FALSE	FALSE	Scaffold
4028	Mycobacterium tuberculosis	GCA_004108415.1	TRUE	FALSE	FALSE	Scaffold
4029	Mycobacterium tuberculosis	GCA_001846035.1	TRUE	FALSE	FALSE	Scaffold
4030	Mycobacterium tuberculosis	GCA_001168805.1	TRUE	FALSE	FALSE	Scaffold
4031	Mycobacterium tuberculosis	GCA_000676655.1	TRUE	FALSE	FALSE	Scaffold
4032	Mycobacterium tuberculosis	GCA_023865075.1	TRUE	FALSE	FALSE	Contig
4033	Mycobacterium tuberculosis	GCA_000804105.1	TRUE	FALSE	FALSE	Contig
4034	Mycobacterium tuberculosis	GCA_040949125.1	TRUE	FALSE	FALSE	Contig
4035	Mycobacterium tuberculosis	GCA_004113445.1	TRUE	FALSE	FALSE	Scaffold
4036	Mycobacterium tuberculosis	GCA_001943425.1	TRUE	FALSE	FALSE	Scaffold
4037	Mycobacterium tuberculosis	GCA_001386455.1	TRUE	FALSE	FALSE	Contig
4038	Mycobacterium tuberculosis	GCA_000652115.1	TRUE	FALSE	FALSE	Scaffold
4039	Mycobacterium tuberculosis	GCA_014900095.1	TRUE	FALSE	FALSE	Complete Genome
4040	Mycobacterium tuberculosis	GCA_051294255.1	TRUE	FALSE	FALSE	Complete Genome
4041	Mycobacterium tuberculosis	GCA_001325625.1	TRUE	FALSE	FALSE	Contig
4042	Mycobacterium tuberculosis	GCA_001393355.1	TRUE	FALSE	FALSE	Scaffold
4043	Mycobacterium tuberculosis	GCA_000445735.1	TRUE	FALSE	TRUE	Chromosome
4044	Mycobacterium tuberculosis	GCA_039906425.1	TRUE	FALSE	FALSE	Complete Genome
4045	Mycobacterium tuberculosis	GCA_014901075.1	TRUE	FALSE	FALSE	Complete Genome
4046	Mycobacterium tuberculosis	GCA_900127175.1	TRUE	FALSE	FALSE	Scaffold
4047	Mycobacterium tuberculosis	GCA_002708555.1	TRUE	FALSE	FALSE	Contig
4048	Mycobacterium tuberculosis	GCA_004109105.1	TRUE	FALSE	FALSE	Contig
4049	Mycobacterium tuberculosis	GCA_000654335.1	TRUE	FALSE	FALSE	Scaffold
4050	Mycobacterium tuberculosis	GCA_001323665.1	TRUE	FALSE	TRUE	Scaffold
4051	Mycobacterium tuberculosis	GCA_001389435.1	TRUE	FALSE	FALSE	Scaffold
4052	Mycobacterium tuberculosis	GCA_003395305.1	TRUE	FALSE	FALSE	Contig
4053	Mycobacterium tuberculosis	GCA_000735975.1	TRUE	FALSE	FALSE	Chromosome
4054	Mycobacterium tuberculosis	GCA_001851085.1	TRUE	FALSE	FALSE	Contig
4055	Mycobacterium tuberculosis	GCA_001322805.1	TRUE	FALSE	FALSE	Scaffold
4056	Mycobacterium tuberculosis	GCA_000664225.1	TRUE	FALSE	FALSE	Scaffold
4057	Mycobacterium tuberculosis	GCA_030867005.1	TRUE	FALSE	FALSE	Complete Genome
4058	Mycobacterium tuberculosis	GCA_000660465.1	TRUE	FALSE	FALSE	Scaffold
4059	Mycobacterium tuberculosis	GCA_000652895.1	TRUE	FALSE	FALSE	Scaffold
4060	Mycobacterium tuberculosis	GCA_001385075.1	TRUE	FALSE	FALSE	Contig
4061	Mycobacterium tuberculosis	GCA_000681235.1	TRUE	FALSE	FALSE	Scaffold
4062	Mycobacterium tuberculosis	GCA_001162825.1	TRUE	FALSE	FALSE	Scaffold
4063	Mycobacterium tuberculosis	GCA_000652855.1	TRUE	FALSE	FALSE	Scaffold
4064	Mycobacterium tuberculosis	GCA_004104875.1	TRUE	FALSE	FALSE	Contig
4065	Mycobacterium tuberculosis	GCA_002703875.1	TRUE	FALSE	FALSE	Contig
4066	Mycobacterium tuberculosis	GCA_000667385.1	TRUE	FALSE	FALSE	Scaffold
4067	Mycobacterium tuberculosis	GCA_040208995.1	TRUE	FALSE	FALSE	Complete Genome
4068	Mycobacterium tuberculosis	GCA_000654735.1	TRUE	FALSE	FALSE	Scaffold
4069	Mycobacterium tuberculosis	GCA_003392355.1	TRUE	FALSE	FALSE	Contig
4070	Mycobacterium tuberculosis	GCA_001942645.1	TRUE	FALSE	FALSE	Contig
4071	Mycobacterium tuberculosis	GCA_000659825.1	TRUE	FALSE	FALSE	Scaffold
4072	Mycobacterium tuberculosis	GCA_001388235.1	TRUE	FALSE	FALSE	Scaffold
4073	Mycobacterium tuberculosis	GCA_001390475.1	TRUE	FALSE	FALSE	Scaffold
4074	Mycobacterium tuberculosis	GCA_004107505.1	TRUE	FALSE	FALSE	Contig
4075	Mycobacterium tuberculosis	GCA_023864235.1	TRUE	FALSE	FALSE	Contig
4076	Mycobacterium tuberculosis	GCA_004106265.1	TRUE	FALSE	FALSE	Contig
4077	Mycobacterium tuberculosis	GCA_001845405.1	TRUE	FALSE	FALSE	Contig
4078	Mycobacterium tuberculosis	GCA_000709595.1	TRUE	FALSE	FALSE	Scaffold
4079	Mycobacterium tuberculosis	GCA_001842745.1	TRUE	FALSE	FALSE	Contig
4080	Mycobacterium tuberculosis	GCA_001845435.1	TRUE	FALSE	FALSE	Scaffold
4081	Mycobacterium tuberculosis	GCA_900121635.1	TRUE	FALSE	FALSE	Scaffold
4082	Mycobacterium tuberculosis	GCA_001390555.1	TRUE	FALSE	FALSE	Scaffold
4083	Mycobacterium tuberculosis	GCA_031625495.1	TRUE	FALSE	FALSE	Contig
4084	Mycobacterium tuberculosis	GCA_000656375.1	TRUE	FALSE	FALSE	Scaffold
4085	Mycobacterium tuberculosis	GCA_001946565.1	TRUE	FALSE	FALSE	Scaffold
4086	Mycobacterium tuberculosis	GCA_002129365.1	TRUE	FALSE	FALSE	Contig
4087	Mycobacterium tuberculosis	GCA_001849915.1	TRUE	FALSE	FALSE	Contig
4088	Mycobacterium tuberculosis	GCA_000277735.2	TRUE	FALSE	FALSE	Complete Genome
4089	Mycobacterium tuberculosis	GCA_004111025.1	TRUE	FALSE	FALSE	Contig
4090	Mycobacterium tuberculosis	GCA_001388575.1	TRUE	FALSE	TRUE	Scaffold
4091	Mycobacterium tuberculosis	GCA_004111685.1	TRUE	FALSE	FALSE	Contig
4092	Mycobacterium tuberculosis	GCA_000663225.1	TRUE	FALSE	FALSE	Scaffold
4093	Mycobacterium tuberculosis	GCA_001445155.1	TRUE	FALSE	FALSE	Scaffold
4094	Mycobacterium tuberculosis	GCA_000669855.1	TRUE	FALSE	FALSE	Scaffold
4095	Mycobacterium tuberculosis	GCA_000676775.1	TRUE	FALSE	FALSE	Scaffold
4096	Mycobacterium tuberculosis	GCA_000657955.1	TRUE	FALSE	FALSE	Contig
4097	Mycobacterium tuberculosis	GCA_000665965.1	TRUE	FALSE	FALSE	Scaffold
4098	Mycobacterium tuberculosis	GCA_900121525.1	TRUE	FALSE	FALSE	Scaffold
4099	Mycobacterium tuberculosis	GCA_001387595.1	TRUE	FALSE	FALSE	Scaffold
4100	Mycobacterium tuberculosis	GCA_001379075.1	TRUE	FALSE	FALSE	Scaffold
4101	Mycobacterium tuberculosis	GCA_000665825.1	TRUE	FALSE	TRUE	Scaffold
4102	Mycobacterium tuberculosis	GCA_001948705.1	TRUE	FALSE	FALSE	Contig
4103	Mycobacterium tuberculosis	GCA_018109125.1	TRUE	FALSE	FALSE	Contig
4104	Mycobacterium tuberculosis	GCA_000675615.1	TRUE	FALSE	FALSE	Scaffold
4105	Mycobacterium tuberculosis	GCA_900122235.1	TRUE	FALSE	FALSE	Scaffold
4106	Mycobacterium tuberculosis	GCA_001326065.1	TRUE	FALSE	FALSE	Scaffold
4107	Mycobacterium tuberculosis	GCA_000176315.1	TRUE	FALSE	FALSE	Contig
4108	Mycobacterium tuberculosis	GCA_001196635.1	TRUE	FALSE	FALSE	Scaffold
4109	Mycobacterium tuberculosis	GCA_001850085.1	TRUE	FALSE	FALSE	Contig
4110	Mycobacterium tuberculosis	GCA_000673535.1	TRUE	FALSE	FALSE	Scaffold
4111	Mycobacterium tuberculosis	GCA_000666525.1	TRUE	FALSE	FALSE	Scaffold
4112	Mycobacterium tuberculosis	GCA_001847335.1	TRUE	FALSE	FALSE	Contig
4113	Mycobacterium tuberculosis	GCA_002290145.1	TRUE	FALSE	FALSE	Chromosome
4114	Mycobacterium tuberculosis	GCA_001839735.1	TRUE	FALSE	FALSE	Contig
4115	Mycobacterium tuberculosis	GCA_001845745.1	TRUE	FALSE	FALSE	Contig
4116	Mycobacterium tuberculosis	GCA_000679735.1	TRUE	FALSE	FALSE	Scaffold
4117	Mycobacterium tuberculosis	GCA_001845105.1	TRUE	FALSE	FALSE	Scaffold
4118	Mycobacterium tuberculosis	GCA_001128865.1	TRUE	FALSE	FALSE	Scaffold
4119	Mycobacterium tuberculosis	GCA_003031075.1	TRUE	FALSE	FALSE	Scaffold
4120	Mycobacterium tuberculosis	GCA_001207715.1	TRUE	FALSE	TRUE	Scaffold
4121	Mycobacterium tuberculosis	GCA_900120905.1	TRUE	FALSE	FALSE	Scaffold
4122	Mycobacterium tuberculosis	GCA_001846995.1	TRUE	FALSE	FALSE	Scaffold
4123	Mycobacterium tuberculosis	GCA_001840985.1	TRUE	FALSE	FALSE	Contig
4124	Mycobacterium tuberculosis	GCA_002704055.1	TRUE	FALSE	FALSE	Contig
4125	Mycobacterium tuberculosis	GCA_001112325.1	TRUE	FALSE	FALSE	Scaffold
4126	Mycobacterium tuberculosis	GCA_018109345.1	TRUE	FALSE	FALSE	Contig
4127	Mycobacterium tuberculosis	GCA_051294275.1	TRUE	FALSE	FALSE	Complete Genome
4128	Mycobacterium tuberculosis	GCA_040537085.1	TRUE	FALSE	FALSE	Contig
4129	Mycobacterium tuberculosis	GCA_001322605.1	TRUE	FALSE	FALSE	Scaffold
4130	Mycobacterium tuberculosis	GCA_000652095.1	TRUE	FALSE	FALSE	Scaffold
4131	Mycobacterium tuberculosis	GCA_900123995.1	TRUE	FALSE	FALSE	Scaffold
4132	Mycobacterium tuberculosis	GCA_900123195.1	TRUE	FALSE	FALSE	Scaffold
4133	Mycobacterium tuberculosis	GCA_004113285.1	TRUE	FALSE	FALSE	Scaffold
4134	Mycobacterium tuberculosis	GCA_000445555.1	TRUE	FALSE	FALSE	Chromosome
4135	Mycobacterium tuberculosis	GCA_000656095.1	TRUE	FALSE	FALSE	Scaffold
4136	Mycobacterium tuberculosis	GCA_001378615.1	TRUE	FALSE	TRUE	Scaffold
4137	Mycobacterium tuberculosis	GCA_001851505.1	TRUE	FALSE	FALSE	Contig
4138	Mycobacterium tuberculosis	GCA_001151565.1	TRUE	FALSE	FALSE	Contig
4139	Mycobacterium tuberculosis	GCA_001945685.1	TRUE	FALSE	FALSE	Contig
4140	Mycobacterium tuberculosis	GCA_001195905.1	TRUE	TRUE	TRUE	Scaffold
4141	Mycobacterium tuberculosis	GCA_020684205.1	TRUE	FALSE	TRUE	Chromosome
4142	Mycobacterium tuberculosis	GCA_001379695.1	TRUE	FALSE	FALSE	Scaffold
4143	Mycobacterium tuberculosis	GCA_001850625.1	TRUE	FALSE	FALSE	Scaffold
4144	Mycobacterium tuberculosis	GCA_900121805.1	TRUE	FALSE	FALSE	Scaffold
4145	Mycobacterium tuberculosis	GCA_030575535.1	TRUE	FALSE	TRUE	Complete Genome
4146	Mycobacterium tuberculosis	GCA_000652495.1	TRUE	FALSE	FALSE	Scaffold
4147	Mycobacterium tuberculosis	GCA_030244445.1	TRUE	FALSE	FALSE	Contig
4148	Mycobacterium tuberculosis	GCA_000674235.1	TRUE	FALSE	FALSE	Scaffold
4149	Mycobacterium tuberculosis	GCA_000672795.1	TRUE	FALSE	FALSE	Scaffold
4150	Mycobacterium tuberculosis	GCA_001322525.1	TRUE	FALSE	FALSE	Contig
4151	Mycobacterium tuberculosis	GCA_004105095.1	TRUE	FALSE	FALSE	Contig
4152	Mycobacterium tuberculosis	GCA_001395595.1	TRUE	FALSE	FALSE	Scaffold
4153	Mycobacterium tuberculosis	GCA_000661225.1	TRUE	FALSE	FALSE	Scaffold
4154	Mycobacterium tuberculosis	GCA_000668935.1	TRUE	FALSE	FALSE	Scaffold
4155	Mycobacterium tuberculosis	GCA_001377975.1	TRUE	FALSE	TRUE	Contig
4156	Mycobacterium tuberculosis	GCA_900127195.1	TRUE	FALSE	FALSE	Scaffold
4157	Mycobacterium tuberculosis	GCA_006379075.1	TRUE	FALSE	FALSE	Scaffold
4158	Mycobacterium tuberculosis	GCA_024651705.1	TRUE	FALSE	FALSE	Contig
4159	Mycobacterium tuberculosis	GCA_001846195.1	TRUE	FALSE	TRUE	Contig
4160	Mycobacterium tuberculosis	GCA_001997825.1	TRUE	FALSE	FALSE	Scaffold
4161	Mycobacterium tuberculosis	GCA_000657035.1	TRUE	FALSE	TRUE	Scaffold
4162	Mycobacterium tuberculosis	GCA_001389815.1	TRUE	FALSE	FALSE	Scaffold
4163	Mycobacterium tuberculosis	GCA_008761745.1	TRUE	FALSE	FALSE	Contig
4164	Mycobacterium tuberculosis	GCA_000649515.1	TRUE	FALSE	FALSE	Scaffold
4165	Mycobacterium tuberculosis	GCA_001943485.1	TRUE	FALSE	FALSE	Contig
4166	Mycobacterium tuberculosis	GCA_000667955.1	TRUE	FALSE	FALSE	Scaffold
4167	Mycobacterium tuberculosis	GCA_004106565.1	TRUE	FALSE	FALSE	Contig
4168	Mycobacterium tuberculosis	GCA_015686925.1	TRUE	FALSE	FALSE	Scaffold
4169	Mycobacterium tuberculosis	GCA_020683565.1	TRUE	FALSE	FALSE	Chromosome
4170	Mycobacterium tuberculosis	GCA_031625645.1	TRUE	FALSE	FALSE	Contig
4171	Mycobacterium tuberculosis	GCA_900120695.1	TRUE	FALSE	FALSE	Scaffold
4172	Mycobacterium tuberculosis	GCA_040949565.1	TRUE	FALSE	FALSE	Contig
4173	Mycobacterium tuberculosis	GCA_001088665.1	TRUE	FALSE	FALSE	Contig
4174	Mycobacterium tuberculosis	GCA_001318005.1	TRUE	FALSE	TRUE	Scaffold
4175	Mycobacterium tuberculosis	GCA_000667605.1	TRUE	FALSE	TRUE	Scaffold
4176	Mycobacterium tuberculosis	GCA_001345335.1	TRUE	FALSE	FALSE	Scaffold
4177	Mycobacterium tuberculosis	GCA_002131685.1	TRUE	FALSE	FALSE	Contig
4178	Mycobacterium tuberculosis	GCA_900123285.1	TRUE	FALSE	FALSE	Scaffold
4179	Mycobacterium tuberculosis	GCA_000680235.1	TRUE	FALSE	FALSE	Scaffold
4180	Mycobacterium tuberculosis	GCA_004107705.1	TRUE	FALSE	FALSE	Contig
4181	Mycobacterium tuberculosis	GCA_004327555.1	TRUE	FALSE	FALSE	Scaffold
4182	Mycobacterium tuberculosis	GCA_004110435.1	TRUE	FALSE	FALSE	Scaffold
4183	Mycobacterium tuberculosis	GCA_900127335.1	TRUE	FALSE	FALSE	Scaffold
4184	Mycobacterium tuberculosis	GCA_003399015.1	TRUE	FALSE	FALSE	Scaffold
4185	Mycobacterium tuberculosis	GCA_004104795.1	TRUE	FALSE	FALSE	Contig
4186	Mycobacterium tuberculosis	GCA_900122465.1	TRUE	FALSE	FALSE	Scaffold
4187	Mycobacterium tuberculosis	GCA_000016925.1	TRUE	FALSE	FALSE	Complete Genome
4188	Mycobacterium tuberculosis	GCA_001324385.1	TRUE	FALSE	TRUE	Scaffold
4189	Mycobacterium tuberculosis	GCA_002886335.1	TRUE	FALSE	FALSE	Complete Genome
4190	Mycobacterium tuberculosis	GCA_001387495.1	TRUE	FALSE	TRUE	Scaffold
4191	Mycobacterium tuberculosis	GCA_001948625.1	TRUE	FALSE	FALSE	Contig
4192	Mycobacterium tuberculosis	GCA_001325825.1	TRUE	FALSE	FALSE	Scaffold
4193	Mycobacterium tuberculosis	GCA_001112865.1	TRUE	FALSE	FALSE	Scaffold
4194	Mycobacterium tuberculosis	GCA_000671255.1	TRUE	FALSE	FALSE	Scaffold
4195	Mycobacterium tuberculosis	GCA_000674255.1	TRUE	FALSE	FALSE	Scaffold
4196	Mycobacterium tuberculosis	GCA_000803945.1	TRUE	FALSE	FALSE	Contig
4197	Mycobacterium tuberculosis	GCA_900122185.1	TRUE	FALSE	FALSE	Scaffold
4198	Mycobacterium tuberculosis	GCA_001998645.1	TRUE	FALSE	FALSE	Chromosome
4199	Mycobacterium tuberculosis	GCA_001943915.1	TRUE	FALSE	FALSE	Contig
4200	Mycobacterium tuberculosis	GCA_001851545.1	TRUE	FALSE	FALSE	Contig
4201	Mycobacterium tuberculosis	GCA_004110845.1	TRUE	FALSE	FALSE	Scaffold
4202	Mycobacterium tuberculosis	GCA_004112565.1	TRUE	FALSE	FALSE	Scaffold
4203	Mycobacterium tuberculosis	GCA_001580385.1	TRUE	FALSE	FALSE	Complete Genome
4204	Mycobacterium tuberculosis	GCA_000653315.1	TRUE	FALSE	FALSE	Scaffold
4205	Mycobacterium tuberculosis	GCA_004106225.1	TRUE	FALSE	FALSE	Contig
4206	Mycobacterium tuberculosis	GCA_000650855.1	TRUE	FALSE	FALSE	Scaffold
4207	Mycobacterium tuberculosis	GCA_900124645.1	TRUE	FALSE	FALSE	Scaffold
4208	Mycobacterium tuberculosis	GCA_900122095.1	TRUE	FALSE	FALSE	Scaffold
4209	Mycobacterium tuberculosis	GCA_001325945.1	TRUE	FALSE	FALSE	Scaffold
4210	Mycobacterium tuberculosis	GCA_001852925.1	TRUE	FALSE	FALSE	Contig
4211	Mycobacterium tuberculosis	GCA_001379755.1	TRUE	FALSE	FALSE	Scaffold
4212	Mycobacterium tuberculosis	GCA_000674995.1	TRUE	FALSE	TRUE	Scaffold
4213	Mycobacterium tuberculosis	GCA_000674655.1	TRUE	FALSE	FALSE	Scaffold
4214	Mycobacterium tuberculosis	GCA_001382155.1	TRUE	FALSE	FALSE	Scaffold
4215	Mycobacterium tuberculosis	GCA_001843535.1	TRUE	FALSE	FALSE	Contig
4216	Mycobacterium tuberculosis	GCA_004107865.1	TRUE	FALSE	FALSE	Contig
4217	Mycobacterium tuberculosis	GCA_001287225.1	TRUE	FALSE	FALSE	Scaffold
4218	Mycobacterium tuberculosis	GCA_020683585.1	TRUE	FALSE	FALSE	Chromosome
4219	Mycobacterium tuberculosis	GCA_001846725.1	TRUE	FALSE	FALSE	Contig
4220	Mycobacterium tuberculosis	GCA_030567435.1	TRUE	FALSE	FALSE	Complete Genome
4221	Mycobacterium tuberculosis	GCA_001392055.1	TRUE	FALSE	FALSE	Scaffold
4222	Mycobacterium tuberculosis	GCA_000670375.1	TRUE	FALSE	FALSE	Scaffold
4223	Mycobacterium tuberculosis	GCA_001969025.1	TRUE	FALSE	TRUE	Chromosome
4224	Mycobacterium tuberculosis	GCA_900120915.1	TRUE	FALSE	FALSE	Scaffold
4225	Mycobacterium tuberculosis	GCA_004108445.1	TRUE	FALSE	FALSE	Contig
4226	Mycobacterium tuberculosis	GCA_000680635.1	TRUE	FALSE	FALSE	Scaffold
4227	Mycobacterium tuberculosis	GCA_000649635.1	TRUE	FALSE	FALSE	Scaffold
4228	Mycobacterium tuberculosis	GCA_003782155.1	TRUE	FALSE	FALSE	Contig
4229	Mycobacterium tuberculosis	GCA_000675895.1	TRUE	FALSE	FALSE	Scaffold
4230	Mycobacterium tuberculosis	GCA_040946625.1	TRUE	FALSE	FALSE	Contig
4231	Mycobacterium tuberculosis	GCA_900127425.1	TRUE	FALSE	FALSE	Scaffold
4232	Mycobacterium tuberculosis	GCA_000674495.1	TRUE	FALSE	FALSE	Scaffold
4233	Mycobacterium tuberculosis	GCA_001127945.1	TRUE	FALSE	FALSE	Scaffold
4234	Mycobacterium tuberculosis	GCA_900124445.1	TRUE	FALSE	FALSE	Scaffold
4235	Mycobacterium tuberculosis	GCA_001345175.1	TRUE	FALSE	FALSE	Scaffold
4236	Mycobacterium tuberculosis	GCA_015687055.1	TRUE	FALSE	FALSE	Scaffold
4237	Mycobacterium tuberculosis	GCA_000658435.1	TRUE	FALSE	FALSE	Contig
4238	Mycobacterium tuberculosis	GCA_000659005.1	TRUE	FALSE	FALSE	Scaffold
4239	Mycobacterium tuberculosis	GCA_000665645.1	TRUE	FALSE	FALSE	Scaffold
4240	Mycobacterium tuberculosis	GCA_001848015.1	TRUE	FALSE	TRUE	Contig
4241	Mycobacterium tuberculosis	GCA_000654315.1	TRUE	FALSE	FALSE	Scaffold
4242	Mycobacterium tuberculosis	GCA_002131385.1	TRUE	FALSE	FALSE	Contig
4243	Mycobacterium tuberculosis	GCA_004109515.1	TRUE	FALSE	FALSE	Scaffold
4244	Mycobacterium tuberculosis	GCA_001845305.1	TRUE	FALSE	TRUE	Contig
4245	Mycobacterium tuberculosis	GCA_900123725.1	TRUE	FALSE	FALSE	Scaffold
4246	Mycobacterium tuberculosis	GCA_001849395.1	TRUE	FALSE	FALSE	Contig
4247	Mycobacterium tuberculosis	GCA_001377415.1	TRUE	FALSE	FALSE	Scaffold
4248	Mycobacterium tuberculosis	GCA_019661425.1	TRUE	FALSE	FALSE	Contig
4249	Mycobacterium tuberculosis	GCA_900122035.1	TRUE	FALSE	FALSE	Scaffold
4250	Mycobacterium tuberculosis	GCA_001844805.1	TRUE	FALSE	FALSE	Contig
4251	Mycobacterium tuberculosis	GCA_001381755.1	TRUE	FALSE	FALSE	Scaffold
4252	Mycobacterium tuberculosis	GCA_000656215.1	TRUE	FALSE	FALSE	Scaffold
4253	Mycobacterium tuberculosis	GCA_000679755.1	TRUE	FALSE	FALSE	Scaffold
4254	Mycobacterium tuberculosis	GCA_002448015.1	TRUE	FALSE	FALSE	Complete Genome
4255	Mycobacterium tuberculosis	GCA_900123205.1	TRUE	FALSE	FALSE	Scaffold
4256	Mycobacterium tuberculosis	GCA_008014355.1	TRUE	FALSE	FALSE	Scaffold
4257	Mycobacterium tuberculosis	GCA_009208365.1	TRUE	FALSE	FALSE	Contig
4258	Mycobacterium tuberculosis	GCA_031626315.1	TRUE	FALSE	FALSE	Contig
4259	Mycobacterium tuberculosis	GCA_001394735.1	TRUE	FALSE	FALSE	Scaffold
4260	Mycobacterium tuberculosis	GCA_001378795.1	TRUE	FALSE	TRUE	Scaffold
4261	Mycobacterium tuberculosis	GCA_001946355.1	TRUE	FALSE	FALSE	Contig
4262	Mycobacterium tuberculosis	GCA_900121125.1	TRUE	FALSE	FALSE	Scaffold
4263	Mycobacterium tuberculosis	GCA_000653795.1	TRUE	FALSE	FALSE	Scaffold
4264	Mycobacterium tuberculosis	GCA_001377055.1	TRUE	FALSE	FALSE	Scaffold
4265	Mycobacterium tuberculosis	GCA_014899225.1	TRUE	FALSE	FALSE	Complete Genome
4266	Mycobacterium tuberculosis	GCA_000676035.1	TRUE	FALSE	FALSE	Scaffold
4267	Mycobacterium tuberculosis	GCA_001851105.1	TRUE	FALSE	FALSE	Contig
4268	Mycobacterium tuberculosis	GCA_037000645.1	TRUE	FALSE	FALSE	Contig
4269	Mycobacterium tuberculosis	GCA_000972445.1	TRUE	FALSE	FALSE	Contig
4270	Mycobacterium tuberculosis	GCA_001350695.1	TRUE	FALSE	FALSE	Contig
4271	Mycobacterium tuberculosis	GCA_001323605.1	TRUE	FALSE	TRUE	Scaffold
4272	Mycobacterium tuberculosis	GCA_900123115.1	TRUE	FALSE	FALSE	Scaffold
4273	Mycobacterium tuberculosis	GCA_001845185.1	TRUE	FALSE	FALSE	Contig
4274	Mycobacterium tuberculosis	GCA_000659225.1	TRUE	FALSE	FALSE	Scaffold
4275	Mycobacterium tuberculosis	GCA_003398905.1	TRUE	FALSE	FALSE	Scaffold
4276	Mycobacterium tuberculosis	GCA_017164035.1	TRUE	FALSE	FALSE	Complete Genome
4277	Mycobacterium tuberculosis	GCA_009833985.1	TRUE	FALSE	FALSE	Chromosome
4278	Mycobacterium tuberculosis	GCA_000675935.1	TRUE	FALSE	FALSE	Scaffold
4279	Mycobacterium tuberculosis	GCA_900123825.1	TRUE	FALSE	FALSE	Scaffold
4280	Mycobacterium tuberculosis	GCA_001842825.1	TRUE	FALSE	FALSE	Scaffold
4281	Mycobacterium tuberculosis	GCA_000445715.1	TRUE	FALSE	FALSE	Chromosome
4282	Mycobacterium tuberculosis	GCA_004109035.1	TRUE	FALSE	FALSE	Contig
4283	Mycobacterium tuberculosis	GCA_001852635.1	TRUE	FALSE	TRUE	Scaffold
4284	Mycobacterium tuberculosis	GCA_000651075.1	TRUE	FALSE	FALSE	Scaffold
4285	Mycobacterium tuberculosis	GCA_000680355.1	TRUE	FALSE	FALSE	Scaffold
4286	Mycobacterium tuberculosis	GCA_001384695.1	TRUE	FALSE	FALSE	Contig
4287	Mycobacterium tuberculosis	GCA_000671095.1	TRUE	FALSE	FALSE	Scaffold
4288	Mycobacterium tuberculosis	GCA_963993145.1	TRUE	FALSE	FALSE	Complete Genome
4289	Mycobacterium tuberculosis	GCA_000751475.1	TRUE	FALSE	FALSE	Chromosome
4290	Mycobacterium tuberculosis	GCA_003383395.1	TRUE	FALSE	FALSE	Scaffold
4291	Mycobacterium tuberculosis	GCA_004106625.1	TRUE	FALSE	FALSE	Scaffold
4292	Mycobacterium tuberculosis	GCA_000664565.1	TRUE	FALSE	FALSE	Scaffold
4293	Mycobacterium tuberculosis	GCA_004113325.1	TRUE	FALSE	FALSE	Contig
4294	Mycobacterium tuberculosis	GCA_000653495.1	TRUE	FALSE	FALSE	Scaffold
4295	Mycobacterium tuberculosis	GCA_000674815.1	TRUE	FALSE	FALSE	Scaffold
4296	Mycobacterium tuberculosis	GCA_001379315.1	TRUE	FALSE	FALSE	Scaffold
4297	Mycobacterium tuberculosis	GCA_000672495.1	TRUE	FALSE	FALSE	Scaffold
4298	Mycobacterium tuberculosis	GCA_004110965.1	TRUE	FALSE	FALSE	Contig
4299	Mycobacterium tuberculosis	GCA_002129955.1	TRUE	FALSE	FALSE	Scaffold
4300	Mycobacterium tuberculosis	GCA_001326005.1	TRUE	FALSE	FALSE	Scaffold
4301	Mycobacterium tuberculosis	GCA_000679975.1	TRUE	FALSE	FALSE	Scaffold
4302	Mycobacterium tuberculosis	GCA_002447655.1	TRUE	FALSE	FALSE	Complete Genome
4303	Mycobacterium tuberculosis	GCA_014899725.1	TRUE	FALSE	FALSE	Complete Genome
4304	Mycobacterium tuberculosis	GCA_001375735.1	TRUE	FALSE	FALSE	Scaffold
4305	Mycobacterium tuberculosis	GCA_001388735.1	TRUE	FALSE	FALSE	Scaffold
4306	Mycobacterium tuberculosis	GCA_001388535.1	TRUE	FALSE	FALSE	Scaffold
4307	Mycobacterium tuberculosis	GCA_900122055.1	TRUE	FALSE	FALSE	Scaffold
4308	Mycobacterium tuberculosis	GCA_000729755.1	TRUE	FALSE	FALSE	Contig
4309	Mycobacterium tuberculosis	GCA_001328455.1	TRUE	FALSE	FALSE	Scaffold
4310	Mycobacterium tuberculosis	GCA_001943515.1	TRUE	FALSE	FALSE	Contig
4311	Mycobacterium tuberculosis	GCA_000658755.1	TRUE	FALSE	FALSE	Contig
4312	Mycobacterium tuberculosis	GCA_000671775.1	TRUE	FALSE	FALSE	Scaffold
4313	Mycobacterium tuberculosis	GCA_001855795.1	TRUE	FALSE	FALSE	Scaffold
4314	Mycobacterium tuberculosis	GCA_001394415.1	TRUE	FALSE	FALSE	Scaffold
4315	Mycobacterium tuberculosis	GCA_000652435.1	TRUE	FALSE	FALSE	Scaffold
4316	Mycobacterium tuberculosis	GCA_001841665.1	TRUE	FALSE	FALSE	Contig
4317	Mycobacterium tuberculosis	GCA_017813675.1	TRUE	FALSE	FALSE	Contig
4318	Mycobacterium tuberculosis	GCA_001392435.1	TRUE	FALSE	FALSE	Scaffold
4319	Mycobacterium tuberculosis	GCA_001944135.1	TRUE	FALSE	FALSE	Contig
4320	Mycobacterium tuberculosis	GCA_002130945.1	TRUE	FALSE	FALSE	Contig
4321	Mycobacterium tuberculosis	GCA_900124015.1	TRUE	FALSE	FALSE	Scaffold
4322	Mycobacterium tuberculosis	GCA_001376755.1	TRUE	FALSE	FALSE	Contig
4323	Mycobacterium tuberculosis	GCA_000652995.1	TRUE	FALSE	TRUE	Scaffold
4324	Mycobacterium tuberculosis	GCA_000664345.1	TRUE	FALSE	FALSE	Scaffold
4325	Mycobacterium tuberculosis	GCA_001946495.1	TRUE	FALSE	FALSE	Contig
4326	Mycobacterium tuberculosis	GCA_003397855.1	TRUE	FALSE	FALSE	Scaffold
4327	Mycobacterium tuberculosis	GCA_000679015.1	TRUE	FALSE	FALSE	Scaffold
4328	Mycobacterium tuberculosis	GCA_001943885.1	TRUE	FALSE	FALSE	Contig
4329	Mycobacterium tuberculosis	GCA_000678355.1	TRUE	FALSE	FALSE	Scaffold
4330	Mycobacterium tuberculosis	GCA_900122775.1	TRUE	FALSE	FALSE	Scaffold
4331	Mycobacterium tuberculosis	GCA_001385055.1	TRUE	FALSE	FALSE	Scaffold
4332	Mycobacterium tuberculosis	GCA_004112665.1	TRUE	FALSE	FALSE	Contig
4333	Mycobacterium tuberculosis	GCA_003395365.1	TRUE	FALSE	FALSE	Scaffold
4334	Mycobacterium tuberculosis	GCA_001944635.1	TRUE	FALSE	TRUE	Contig
4335	Mycobacterium tuberculosis	GCA_004745885.1	TRUE	FALSE	TRUE	Contig
4336	Mycobacterium tuberculosis	GCA_001947365.1	TRUE	FALSE	FALSE	Contig
4337	Mycobacterium tuberculosis	GCA_000667705.1	TRUE	FALSE	FALSE	Scaffold
4338	Mycobacterium tuberculosis	GCA_000665045.1	TRUE	FALSE	FALSE	Scaffold
4339	Mycobacterium tuberculosis	GCA_029867185.1	TRUE	FALSE	FALSE	Complete Genome
4340	Mycobacterium tuberculosis	GCA_001397855.1	TRUE	FALSE	FALSE	Scaffold
4341	Mycobacterium tuberculosis	GCA_000736155.1	TRUE	FALSE	FALSE	Chromosome
4342	Mycobacterium tuberculosis	GCA_001948535.1	TRUE	FALSE	FALSE	Contig
4343	Mycobacterium tuberculosis	GCA_003546355.1	TRUE	FALSE	FALSE	Scaffold
4344	Mycobacterium tuberculosis	GCA_037942495.1	TRUE	FALSE	FALSE	Complete Genome
4345	Mycobacterium tuberculosis	GCA_000670395.1	TRUE	FALSE	TRUE	Scaffold
4346	Mycobacterium tuberculosis	GCA_000677595.1	TRUE	FALSE	FALSE	Scaffold
4347	Mycobacterium tuberculosis	GCA_001183005.1	TRUE	FALSE	FALSE	Contig
4348	Mycobacterium tuberculosis	GCA_000671975.1	TRUE	FALSE	FALSE	Scaffold
4349	Mycobacterium tuberculosis	GCA_001997805.1	TRUE	FALSE	FALSE	Chromosome
4350	Mycobacterium tuberculosis	GCA_001318145.1	TRUE	FALSE	FALSE	Scaffold
4351	Mycobacterium tuberculosis	GCA_001849965.1	TRUE	FALSE	TRUE	Scaffold
4352	Mycobacterium tuberculosis	GCA_001378515.1	TRUE	FALSE	TRUE	Scaffold
4353	Mycobacterium tuberculosis	GCA_050310085.1	TRUE	FALSE	FALSE	Complete Genome
4354	Mycobacterium tuberculosis	GCA_001173105.1	TRUE	FALSE	FALSE	Scaffold
4355	Mycobacterium tuberculosis	GCA_000805885.1	TRUE	FALSE	FALSE	Contig
4356	Mycobacterium tuberculosis	GCA_000668295.1	TRUE	FALSE	FALSE	Scaffold
4357	Mycobacterium tuberculosis	GCA_000651875.1	TRUE	FALSE	FALSE	Scaffold
4358	Mycobacterium tuberculosis	GCA_001387335.1	TRUE	FALSE	FALSE	Scaffold
4359	Mycobacterium tuberculosis	GCA_001394015.1	TRUE	FALSE	FALSE	Scaffold
4360	Mycobacterium tuberculosis	GCA_002131545.1	TRUE	FALSE	FALSE	Contig
4361	Mycobacterium tuberculosis	GCA_001395855.1	TRUE	FALSE	FALSE	Scaffold
4362	Mycobacterium tuberculosis	GCA_000680655.1	TRUE	FALSE	FALSE	Scaffold
4363	Mycobacterium tuberculosis	GCA_037000685.1	TRUE	FALSE	FALSE	Contig
4364	Mycobacterium tuberculosis	GCA_900124535.1	TRUE	FALSE	TRUE	Scaffold
4365	Mycobacterium tuberculosis	GCA_000443835.1	TRUE	FALSE	FALSE	Chromosome
4366	Mycobacterium tuberculosis	GCA_932530395.1	TRUE	FALSE	FALSE	Complete Genome
4367	Mycobacterium tuberculosis	GCA_001851855.1	TRUE	FALSE	FALSE	Contig
4368	Mycobacterium tuberculosis	GCA_003394365.1	TRUE	FALSE	FALSE	Scaffold
4369	Mycobacterium tuberculosis	GCA_004112325.1	TRUE	FALSE	FALSE	Contig
4370	Mycobacterium tuberculosis	GCA_039906395.1	TRUE	FALSE	FALSE	Chromosome
4371	Mycobacterium tuberculosis	GCA_004107365.1	TRUE	FALSE	FALSE	Contig
4372	Mycobacterium tuberculosis	GCA_900124505.1	TRUE	FALSE	FALSE	Scaffold
4373	Mycobacterium tuberculosis	GCA_000705985.1	TRUE	FALSE	FALSE	Scaffold
4374	Mycobacterium tuberculosis	GCA_001383055.1	TRUE	FALSE	FALSE	Scaffold
4375	Mycobacterium tuberculosis	GCA_001945695.1	TRUE	FALSE	FALSE	Contig
4376	Mycobacterium tuberculosis	GCA_002447635.1	TRUE	FALSE	TRUE	Complete Genome
4377	Mycobacterium tuberculosis	GCA_000653095.1	TRUE	FALSE	FALSE	Scaffold
4378	Mycobacterium tuberculosis	GCA_000651615.1	TRUE	FALSE	FALSE	Scaffold
4379	Mycobacterium tuberculosis	GCA_004327685.1	TRUE	FALSE	FALSE	Contig
4380	Mycobacterium tuberculosis	GCA_001379975.1	TRUE	FALSE	FALSE	Scaffold
4381	Mycobacterium tuberculosis	GCA_014899965.1	TRUE	FALSE	FALSE	Complete Genome
4382	Mycobacterium tuberculosis	GCA_007989865.1	TRUE	FALSE	FALSE	Contig
4383	Mycobacterium tuberculosis	GCA_000659265.1	TRUE	FALSE	FALSE	Scaffold
4384	Mycobacterium tuberculosis	GCA_001325905.1	TRUE	FALSE	FALSE	Scaffold
4385	Mycobacterium tuberculosis	GCA_000675235.1	TRUE	FALSE	FALSE	Scaffold
4386	Mycobacterium tuberculosis	GCA_001395115.1	TRUE	FALSE	FALSE	Scaffold
4387	Mycobacterium tuberculosis	GCA_004107485.1	TRUE	FALSE	FALSE	Contig
4388	Mycobacterium tuberculosis	GCA_004107395.1	TRUE	FALSE	FALSE	Contig
4389	Mycobacterium tuberculosis	GCA_003399105.1	TRUE	FALSE	FALSE	Contig
4390	Mycobacterium tuberculosis	GCA_003392685.1	TRUE	FALSE	FALSE	Contig
4391	Mycobacterium tuberculosis	GCA_000982795.1	TRUE	FALSE	FALSE	Scaffold
4392	Mycobacterium tuberculosis	GCA_001845785.1	TRUE	FALSE	FALSE	Scaffold
4393	Mycobacterium tuberculosis	GCA_001845065.1	TRUE	TRUE	TRUE	Contig
4394	Mycobacterium tuberculosis	GCA_000670415.1	TRUE	FALSE	TRUE	Scaffold
4395	Mycobacterium tuberculosis	GCA_000008585.1	TRUE	FALSE	FALSE	Complete Genome
4396	Mycobacterium tuberculosis	GCA_040063275.1	TRUE	FALSE	FALSE	Contig
4397	Mycobacterium tuberculosis	GCA_002357955.1	TRUE	FALSE	FALSE	Complete Genome
4398	Mycobacterium tuberculosis	GCA_000661855.1	TRUE	FALSE	FALSE	Scaffold
4399	Mycobacterium tuberculosis	GCA_002131725.1	TRUE	FALSE	TRUE	Contig
4400	Mycobacterium tuberculosis	GCA_001385355.1	TRUE	FALSE	FALSE	Contig
4401	Mycobacterium tuberculosis	GCA_001848505.1	TRUE	FALSE	FALSE	Contig
4402	Mycobacterium tuberculosis	GCA_001325405.1	TRUE	FALSE	FALSE	Scaffold
4403	Mycobacterium tuberculosis	GCA_001395335.1	TRUE	FALSE	FALSE	Scaffold
4404	Mycobacterium tuberculosis	GCA_000650155.1	TRUE	FALSE	FALSE	Scaffold
4405	Mycobacterium tuberculosis	GCA_000656135.1	TRUE	FALSE	TRUE	Scaffold
4406	Mycobacterium tuberculosis	GCA_020536675.1	TRUE	FALSE	FALSE	Contig
4407	Mycobacterium tuberculosis	GCA_000657175.1	TRUE	FALSE	FALSE	Scaffold
4408	Mycobacterium tuberculosis	GCA_000655415.1	TRUE	FALSE	FALSE	Scaffold
4409	Mycobacterium tuberculosis	GCA_045348055.1	TRUE	FALSE	FALSE	Complete Genome
4410	Mycobacterium tuberculosis	GCA_000678195.1	TRUE	FALSE	TRUE	Scaffold
4411	Mycobacterium tuberculosis	GCA_012029475.1	TRUE	FALSE	TRUE	Contig
4412	Mycobacterium tuberculosis	GCA_001385615.1	TRUE	FALSE	FALSE	Scaffold
4413	Mycobacterium tuberculosis	GCA_001350755.1	TRUE	FALSE	FALSE	Scaffold
4414	Mycobacterium tuberculosis	GCA_001274555.1	TRUE	FALSE	FALSE	Complete Genome
4415	Mycobacterium tuberculosis	GCA_001381075.1	TRUE	FALSE	FALSE	Scaffold
4416	Mycobacterium tuberculosis	GCA_020684525.1	TRUE	FALSE	TRUE	Chromosome
4417	Mycobacterium tuberculosis	GCA_001389835.1	TRUE	FALSE	FALSE	Contig
4418	Mycobacterium tuberculosis	GCA_001385335.1	TRUE	FALSE	TRUE	Scaffold
4419	Mycobacterium tuberculosis	GCA_002003715.1	TRUE	FALSE	TRUE	Contig
4420	Mycobacterium tuberculosis	GCA_000350205.1	TRUE	FALSE	FALSE	Complete Genome
4421	Mycobacterium tuberculosis	GCA_004114025.1	TRUE	FALSE	FALSE	Scaffold
4422	Mycobacterium tuberculosis	GCA_000673815.1	TRUE	FALSE	FALSE	Scaffold
4423	Mycobacterium tuberculosis	GCA_001389575.1	TRUE	FALSE	FALSE	Scaffold
4424	Mycobacterium tuberculosis	GCA_001387315.1	TRUE	FALSE	FALSE	Scaffold
4425	Mycobacterium tuberculosis	GCA_000169515.1	TRUE	FALSE	TRUE	Contig
4426	Mycobacterium tuberculosis	GCA_001849575.1	TRUE	FALSE	FALSE	Contig
4427	Mycobacterium tuberculosis	GCA_000669795.1	TRUE	FALSE	FALSE	Scaffold
4428	Mycobacterium tuberculosis	GCA_001388555.1	TRUE	FALSE	FALSE	Scaffold
4429	Mycobacterium tuberculosis	GCA_040949265.1	TRUE	FALSE	TRUE	Contig
4430	Mycobacterium tuberculosis	GCA_001384235.1	TRUE	FALSE	FALSE	Contig
4431	Mycobacterium tuberculosis	GCA_008761935.1	TRUE	FALSE	FALSE	Contig
4432	Mycobacterium tuberculosis	GCA_900122215.1	TRUE	FALSE	FALSE	Scaffold
4433	Mycobacterium tuberculosis	GCA_000673595.1	TRUE	FALSE	FALSE	Scaffold
4434	Mycobacterium tuberculosis	GCA_001390655.1	TRUE	FALSE	FALSE	Scaffold
4435	Mycobacterium tuberculosis	GCA_014899505.1	TRUE	FALSE	FALSE	Complete Genome
4436	Mycobacterium tuberculosis	GCA_001318785.1	TRUE	FALSE	FALSE	Scaffold
4437	Mycobacterium tuberculosis	GCA_028583205.1	TRUE	FALSE	FALSE	Complete Genome
4438	Mycobacterium tuberculosis	GCA_000674295.1	TRUE	FALSE	FALSE	Scaffold
4439	Mycobacterium tuberculosis	GCA_001327735.1	TRUE	FALSE	FALSE	Scaffold
4440	Mycobacterium tuberculosis	GCA_020683725.1	TRUE	FALSE	FALSE	Chromosome
4441	Mycobacterium tuberculosis	GCA_001948455.1	TRUE	FALSE	FALSE	Contig
4442	Mycobacterium tuberculosis	GCA_003398105.1	TRUE	FALSE	TRUE	Scaffold
4443	Mycobacterium tuberculosis	GCA_001840075.1	TRUE	FALSE	FALSE	Scaffold
4444	Mycobacterium tuberculosis	GCA_004108465.1	TRUE	FALSE	FALSE	Contig
4445	Mycobacterium tuberculosis	GCA_900121335.1	TRUE	FALSE	FALSE	Scaffold
4446	Mycobacterium tuberculosis	GCA_000657575.1	TRUE	FALSE	TRUE	Scaffold
4447	Mycobacterium tuberculosis	GCA_001846505.1	TRUE	FALSE	FALSE	Scaffold
4448	Mycobacterium tuberculosis	GCA_040537115.1	TRUE	FALSE	FALSE	Contig
4449	Mycobacterium tuberculosis	GCA_039555355.1	TRUE	FALSE	FALSE	Complete Genome
4450	Mycobacterium tuberculosis	GCA_000655435.1	TRUE	FALSE	FALSE	Scaffold
4451	Mycobacterium tuberculosis	GCA_900121025.1	TRUE	FALSE	TRUE	Scaffold
4452	Mycobacterium tuberculosis	GCA_001107145.1	TRUE	FALSE	FALSE	Contig
4453	Mycobacterium tuberculosis	GCA_001843355.1	TRUE	FALSE	FALSE	Contig
4454	Mycobacterium tuberculosis	GCA_000663925.1	TRUE	FALSE	FALSE	Scaffold
4455	Mycobacterium tuberculosis	GCA_001844385.1	TRUE	FALSE	FALSE	Contig
4456	Mycobacterium tuberculosis	GCA_001445335.1	TRUE	FALSE	FALSE	Scaffold
4457	Mycobacterium tuberculosis	GCA_004109725.1	TRUE	FALSE	FALSE	Contig
4458	Mycobacterium tuberculosis	GCA_001132305.1	TRUE	FALSE	FALSE	Scaffold
4459	Mycobacterium tuberculosis	GCA_040820185.1	TRUE	FALSE	FALSE	Chromosome
4460	Mycobacterium tuberculosis	GCA_001845795.1	TRUE	FALSE	FALSE	Contig
4461	Mycobacterium tuberculosis	GCA_019670745.1	TRUE	FALSE	FALSE	Complete Genome
4462	Mycobacterium tuberculosis	GCA_002447815.1	TRUE	FALSE	FALSE	Complete Genome
4463	Mycobacterium tuberculosis	GCA_003394965.1	TRUE	FALSE	FALSE	Contig
4464	Mycobacterium tuberculosis	GCA_002982215.1	TRUE	FALSE	FALSE	Scaffold
4465	Mycobacterium tuberculosis	GCA_001396215.1	TRUE	TRUE	TRUE	Scaffold
4466	Mycobacterium tuberculosis	GCA_001849605.1	TRUE	FALSE	FALSE	Scaffold
4467	Mycobacterium tuberculosis	GCA_001391875.1	TRUE	FALSE	FALSE	Scaffold
4468	Mycobacterium tuberculosis	GCA_001852685.1	TRUE	TRUE	TRUE	Contig
4469	Mycobacterium tuberculosis	GCA_001321725.1	TRUE	FALSE	FALSE	Scaffold
4470	Mycobacterium tuberculosis	GCA_001387555.1	TRUE	FALSE	TRUE	Scaffold
4471	Mycobacterium tuberculosis	GCA_001757445.1	TRUE	FALSE	FALSE	Contig
4472	Mycobacterium tuberculosis	GCA_001840315.1	TRUE	FALSE	FALSE	Contig
4473	Mycobacterium tuberculosis	GCA_000240265.2	TRUE	FALSE	FALSE	Contig
4474	Mycobacterium tuberculosis	GCA_001846575.1	TRUE	FALSE	TRUE	Scaffold
4475	Mycobacterium tuberculosis	GCA_002148975.1	TRUE	FALSE	FALSE	Contig
4476	Mycobacterium tuberculosis	GCA_001380375.1	TRUE	FALSE	FALSE	Scaffold
4477	Mycobacterium tuberculosis	GCA_000667185.1	TRUE	FALSE	FALSE	Scaffold
4478	Mycobacterium tuberculosis	GCA_000673195.1	TRUE	FALSE	FALSE	Scaffold
4479	Mycobacterium tuberculosis	GCA_001390855.1	TRUE	FALSE	FALSE	Scaffold
4480	Mycobacterium tuberculosis	GCA_001388715.1	TRUE	FALSE	FALSE	Scaffold
4481	Mycobacterium tuberculosis	GCA_900122285.1	TRUE	FALSE	FALSE	Scaffold
4482	Mycobacterium tuberculosis	GCA_001392095.1	TRUE	FALSE	FALSE	Scaffold
4483	Mycobacterium tuberculosis	GCA_000443695.1	TRUE	FALSE	FALSE	Chromosome
4484	Mycobacterium tuberculosis	GCA_001393315.1	TRUE	FALSE	FALSE	Scaffold
4485	Mycobacterium tuberculosis	GCA_004106515.1	TRUE	FALSE	FALSE	Contig
4486	Mycobacterium tuberculosis	GCA_000240285.2	TRUE	FALSE	FALSE	Contig
4487	Mycobacterium tuberculosis	GCA_001381995.1	TRUE	FALSE	FALSE	Scaffold
4488	Mycobacterium tuberculosis	GCA_030574935.1	TRUE	FALSE	FALSE	Complete Genome
4489	Mycobacterium tuberculosis	GCA_014899785.1	TRUE	FALSE	TRUE	Complete Genome
4490	Mycobacterium tuberculosis	GCA_001849435.1	TRUE	FALSE	FALSE	Contig
4491	Mycobacterium tuberculosis	GCA_039906635.1	TRUE	FALSE	FALSE	Chromosome
4492	Mycobacterium tuberculosis	GCA_001322145.1	TRUE	FALSE	FALSE	Contig
4493	Mycobacterium tuberculosis	GCA_000649295.1	TRUE	FALSE	FALSE	Scaffold
4494	Mycobacterium tuberculosis	GCA_001377035.1	TRUE	FALSE	FALSE	Scaffold
4495	Mycobacterium tuberculosis	GCA_000655335.1	TRUE	FALSE	FALSE	Scaffold
4496	Mycobacterium tuberculosis	GCA_001168405.1	TRUE	FALSE	FALSE	Scaffold
4497	Mycobacterium tuberculosis	GCA_014900595.1	TRUE	FALSE	FALSE	Complete Genome
4498	Mycobacterium tuberculosis	GCA_000665745.1	TRUE	FALSE	FALSE	Scaffold
4499	Mycobacterium tuberculosis	GCA_000673095.1	TRUE	FALSE	FALSE	Scaffold
4500	Mycobacterium tuberculosis	GCA_000653355.1	TRUE	FALSE	FALSE	Scaffold
4501	Mycobacterium tuberculosis	GCA_900127365.1	TRUE	FALSE	FALSE	Scaffold
4502	Mycobacterium tuberculosis	GCA_000735955.1	TRUE	FALSE	FALSE	Chromosome
4503	Mycobacterium tuberculosis	GCA_000674015.1	TRUE	FALSE	FALSE	Scaffold
4504	Mycobacterium tuberculosis	GCA_003396765.1	TRUE	FALSE	TRUE	Scaffold
4505	Mycobacterium tuberculosis	GCA_001382395.1	TRUE	FALSE	FALSE	Scaffold
4506	Mycobacterium tuberculosis	GCA_001379915.1	TRUE	FALSE	FALSE	Scaffold
4507	Mycobacterium tuberculosis	GCA_000676995.1	TRUE	FALSE	FALSE	Scaffold
4508	Mycobacterium tuberculosis	GCA_000665925.1	TRUE	FALSE	FALSE	Scaffold
4509	Mycobacterium tuberculosis	GCA_001378315.1	TRUE	FALSE	TRUE	Contig
4510	Mycobacterium tuberculosis	GCA_001384915.1	TRUE	FALSE	FALSE	Scaffold
4511	Mycobacterium tuberculosis	GCA_000675375.1	TRUE	FALSE	FALSE	Scaffold
4512	Mycobacterium tuberculosis	GCA_001390135.1	TRUE	FALSE	FALSE	Scaffold
4513	Mycobacterium tuberculosis	GCA_001388595.1	TRUE	FALSE	FALSE	Scaffold
4514	Mycobacterium tuberculosis	GCA_001350775.1	TRUE	FALSE	FALSE	Scaffold
4515	Mycobacterium tuberculosis	GCA_000681295.1	TRUE	FALSE	FALSE	Scaffold
4516	Mycobacterium tuberculosis	GCA_000655275.1	TRUE	FALSE	FALSE	Scaffold
4517	Mycobacterium tuberculosis	GCA_000662765.1	TRUE	FALSE	FALSE	Scaffold
4518	Mycobacterium tuberculosis	GCA_000705705.1	TRUE	FALSE	FALSE	Scaffold
4519	Mycobacterium tuberculosis	GCA_000445535.1	TRUE	FALSE	FALSE	Chromosome
4520	Mycobacterium tuberculosis	GCA_000672995.1	TRUE	FALSE	TRUE	Scaffold
4521	Mycobacterium tuberculosis	GCA_000675155.1	TRUE	FALSE	FALSE	Scaffold
4522	Mycobacterium tuberculosis	GCA_001379735.1	TRUE	FALSE	FALSE	Scaffold
4523	Mycobacterium tuberculosis	GCA_001376855.1	TRUE	TRUE	TRUE	Scaffold
4524	Mycobacterium tuberculosis	GCA_002116775.1	TRUE	FALSE	FALSE	Complete Genome
4525	Mycobacterium tuberculosis	GCA_001323085.1	TRUE	FALSE	FALSE	Contig
4526	Mycobacterium tuberculosis	GCA_900123245.1	TRUE	FALSE	FALSE	Scaffold
4527	Mycobacterium tuberculosis	GCA_000657595.1	TRUE	FALSE	TRUE	Scaffold
4528	Mycobacterium tuberculosis	GCA_023864435.1	TRUE	FALSE	FALSE	Contig
4529	Mycobacterium tuberculosis	GCA_001390295.1	TRUE	FALSE	FALSE	Scaffold
4530	Mycobacterium tuberculosis	GCA_001944455.1	TRUE	FALSE	FALSE	Contig
4531	Mycobacterium tuberculosis	GCA_001323825.1	TRUE	FALSE	FALSE	Scaffold
4532	Mycobacterium tuberculosis	GCA_000676215.1	TRUE	FALSE	FALSE	Scaffold
4533	Mycobacterium tuberculosis	GCA_003392065.1	TRUE	FALSE	TRUE	Scaffold
4534	Mycobacterium tuberculosis	GCA_001392215.1	TRUE	FALSE	FALSE	Scaffold
4535	Mycobacterium tuberculosis	GCA_008014385.1	TRUE	FALSE	FALSE	Scaffold
4536	Mycobacterium tuberculosis	GCA_900122855.1	TRUE	FALSE	FALSE	Scaffold
4537	Mycobacterium tuberculosis	GCA_902506665.1	TRUE	FALSE	FALSE	Scaffold
4538	Mycobacterium tuberculosis	GCA_001843965.1	TRUE	FALSE	TRUE	Contig
4539	Mycobacterium tuberculosis	GCA_004109635.1	TRUE	FALSE	FALSE	Contig
4540	Mycobacterium tuberculosis	GCA_900123555.1	TRUE	FALSE	FALSE	Scaffold
4541	Mycobacterium tuberculosis	GCA_000660105.1	TRUE	FALSE	FALSE	Scaffold
4542	Mycobacterium tuberculosis	GCA_004105235.1	TRUE	FALSE	TRUE	Contig
4543	Mycobacterium tuberculosis	GCA_000650355.1	TRUE	FALSE	FALSE	Scaffold
4544	Mycobacterium tuberculosis	GCA_900124255.1	TRUE	FALSE	TRUE	Scaffold
4545	Mycobacterium tuberculosis	GCA_000445875.1	TRUE	FALSE	FALSE	Chromosome
4546	Mycobacterium tuberculosis	GCA_003395165.1	TRUE	FALSE	FALSE	Scaffold
4547	Mycobacterium tuberculosis	GCA_900121945.1	TRUE	FALSE	FALSE	Scaffold
4548	Mycobacterium tuberculosis	GCA_000680475.1	TRUE	FALSE	FALSE	Scaffold
4549	Mycobacterium tuberculosis	GCA_000685425.1	TRUE	FALSE	FALSE	Contig
4550	Mycobacterium tuberculosis	GCA_000445325.1	TRUE	FALSE	FALSE	Chromosome
4551	Mycobacterium tuberculosis	GCA_051294405.1	TRUE	FALSE	FALSE	Complete Genome
4552	Mycobacterium tuberculosis	GCA_001380635.1	TRUE	FALSE	FALSE	Scaffold
4553	Mycobacterium tuberculosis	GCA_031625435.1	TRUE	FALSE	TRUE	Contig
4554	Mycobacterium tuberculosis	GCA_001852795.1	TRUE	FALSE	FALSE	Scaffold
4555	Mycobacterium tuberculosis	GCA_001852735.1	TRUE	FALSE	FALSE	Contig
4556	Mycobacterium tuberculosis	GCA_001392235.1	TRUE	FALSE	FALSE	Scaffold
4557	Mycobacterium tuberculosis	GCA_039770655.1	TRUE	FALSE	FALSE	Contig
4558	Mycobacterium tuberculosis	GCA_001390595.1	TRUE	FALSE	FALSE	Scaffold
4559	Mycobacterium tuberculosis	GCA_001845075.1	TRUE	FALSE	FALSE	Contig
4560	Mycobacterium tuberculosis	GCA_001391795.1	TRUE	FALSE	FALSE	Scaffold
4561	Mycobacterium tuberculosis	GCA_001328075.1	TRUE	FALSE	FALSE	Scaffold
4562	Mycobacterium tuberculosis	GCA_025818665.1	TRUE	FALSE	FALSE	Contig
4563	Mycobacterium tuberculosis	GCA_000650135.1	TRUE	FALSE	TRUE	Scaffold
4564	Mycobacterium tuberculosis	GCA_001947445.1	TRUE	FALSE	FALSE	Scaffold
4565	Mycobacterium tuberculosis	GCA_001844875.1	TRUE	FALSE	FALSE	Contig
4566	Mycobacterium tuberculosis	GCA_031625455.1	TRUE	FALSE	FALSE	Contig
4567	Mycobacterium tuberculosis	GCA_000669295.1	TRUE	FALSE	TRUE	Scaffold
4568	Mycobacterium tuberculosis	GCA_037076295.1	TRUE	FALSE	FALSE	Complete Genome
4569	Mycobacterium tuberculosis	GCA_004109125.1	TRUE	FALSE	FALSE	Contig
4570	Mycobacterium tuberculosis	GCA_900124345.1	TRUE	FALSE	FALSE	Scaffold
4571	Mycobacterium tuberculosis	GCA_001850005.1	TRUE	FALSE	FALSE	Contig
4572	Mycobacterium tuberculosis	GCA_001389675.1	TRUE	FALSE	FALSE	Scaffold
4573	Mycobacterium tuberculosis	GCA_000654215.1	TRUE	FALSE	FALSE	Scaffold
4574	Mycobacterium tuberculosis	GCA_023864995.1	TRUE	FALSE	FALSE	Contig
4575	Mycobacterium tuberculosis	GCA_001381535.1	TRUE	FALSE	FALSE	Scaffold
4576	Mycobacterium tuberculosis	GCA_000650635.1	TRUE	FALSE	FALSE	Scaffold
4577	Mycobacterium tuberculosis	GCA_004108645.1	TRUE	FALSE	FALSE	Contig
4578	Mycobacterium tuberculosis	GCA_900122085.1	TRUE	FALSE	FALSE	Scaffold
4579	Mycobacterium tuberculosis	GCA_000661005.1	TRUE	FALSE	TRUE	Scaffold
4580	Mycobacterium tuberculosis	GCA_001388855.1	TRUE	FALSE	FALSE	Scaffold
4581	Mycobacterium tuberculosis	GCA_020684565.1	TRUE	FALSE	FALSE	Chromosome
4582	Mycobacterium tuberculosis	GCA_039907295.1	TRUE	FALSE	FALSE	Complete Genome
4583	Mycobacterium tuberculosis	GCA_001378215.1	TRUE	FALSE	FALSE	Contig
4584	Mycobacterium tuberculosis	GCA_000159735.1	TRUE	FALSE	FALSE	Scaffold
4585	Mycobacterium tuberculosis	GCA_000664185.1	TRUE	FALSE	FALSE	Scaffold
4586	Mycobacterium tuberculosis	GCA_000680995.1	TRUE	FALSE	FALSE	Scaffold
4587	Mycobacterium tuberculosis	GCA_001389035.1	TRUE	FALSE	TRUE	Scaffold
4588	Mycobacterium tuberculosis	GCA_000705765.1	TRUE	FALSE	FALSE	Scaffold
4589	Mycobacterium tuberculosis	GCA_001394575.1	TRUE	FALSE	FALSE	Scaffold
4590	Mycobacterium tuberculosis	GCA_000678955.1	TRUE	FALSE	FALSE	Scaffold
4591	Mycobacterium tuberculosis	GCA_000655835.1	TRUE	FALSE	FALSE	Scaffold
4592	Mycobacterium tuberculosis	GCA_001395295.1	TRUE	FALSE	FALSE	Scaffold
4593	Mycobacterium tuberculosis	GCA_001318445.1	TRUE	FALSE	FALSE	Scaffold
4594	Mycobacterium tuberculosis	GCA_001843105.1	TRUE	FALSE	FALSE	Contig
4595	Mycobacterium tuberculosis	GCA_004110125.1	TRUE	FALSE	TRUE	Contig
4596	Mycobacterium tuberculosis	GCA_002448115.1	TRUE	FALSE	FALSE	Complete Genome
4597	Mycobacterium tuberculosis	GCA_000400615.1	TRUE	FALSE	FALSE	Complete Genome
4598	Mycobacterium tuberculosis	GCA_001378895.1	TRUE	TRUE	TRUE	Scaffold
4599	Mycobacterium tuberculosis	GCA_004110835.1	TRUE	FALSE	TRUE	Scaffold
4600	Mycobacterium tuberculosis	GCA_001378915.1	TRUE	FALSE	FALSE	Scaffold
4601	Mycobacterium tuberculosis	GCA_001384875.1	TRUE	FALSE	FALSE	Scaffold
4602	Mycobacterium tuberculosis	GCA_900124155.1	TRUE	FALSE	FALSE	Scaffold
4603	Mycobacterium tuberculosis	GCA_001321965.1	TRUE	FALSE	FALSE	Scaffold
4604	Mycobacterium tuberculosis	GCA_000649315.1	TRUE	FALSE	FALSE	Scaffold
4605	Mycobacterium tuberculosis	GCA_001384295.1	TRUE	FALSE	FALSE	Scaffold
4606	Mycobacterium tuberculosis	GCA_000670075.1	TRUE	FALSE	FALSE	Scaffold
4607	Mycobacterium tuberculosis	GCA_001123785.1	TRUE	FALSE	FALSE	Scaffold
4608	Mycobacterium tuberculosis	GCA_001840745.1	TRUE	FALSE	FALSE	Contig
4609	Mycobacterium tuberculosis	GCA_000668235.1	TRUE	FALSE	FALSE	Scaffold
4610	Mycobacterium tuberculosis	GCA_001318705.1	TRUE	FALSE	FALSE	Scaffold
4611	Mycobacterium tuberculosis	GCA_005239005.1	TRUE	FALSE	FALSE	Scaffold
4612	Mycobacterium tuberculosis	GCA_001944955.1	TRUE	FALSE	FALSE	Contig
4613	Mycobacterium tuberculosis	GCA_000665525.1	TRUE	FALSE	TRUE	Scaffold
4614	Mycobacterium tuberculosis	GCA_001318865.1	TRUE	FALSE	FALSE	Scaffold
4615	Mycobacterium tuberculosis	GCA_000669175.1	TRUE	FALSE	FALSE	Scaffold
4616	Mycobacterium tuberculosis	GCA_040948945.1	TRUE	FALSE	FALSE	Contig
4617	Mycobacterium tuberculosis	GCA_030572055.1	TRUE	FALSE	FALSE	Complete Genome
4618	Mycobacterium tuberculosis	GCA_003395115.1	TRUE	FALSE	FALSE	Contig
4619	Mycobacterium tuberculosis	GCA_004105525.1	TRUE	FALSE	FALSE	Contig
4620	Mycobacterium tuberculosis	GCA_900121305.1	TRUE	FALSE	FALSE	Scaffold
4621	Mycobacterium tuberculosis	GCA_001384395.1	TRUE	FALSE	FALSE	Scaffold
4622	Mycobacterium tuberculosis	GCA_001851265.1	TRUE	FALSE	FALSE	Contig
4623	Mycobacterium tuberculosis	GCA_014899845.1	TRUE	FALSE	FALSE	Complete Genome
4624	Mycobacterium tuberculosis	GCA_000224435.1	TRUE	FALSE	TRUE	Complete Genome
4625	Mycobacterium tuberculosis	GCA_001997695.1	TRUE	FALSE	FALSE	Chromosome
4626	Mycobacterium tuberculosis	GCA_001325725.1	TRUE	FALSE	FALSE	Scaffold
4627	Mycobacterium tuberculosis	GCA_001849425.1	TRUE	FALSE	FALSE	Scaffold
4628	Mycobacterium tuberculosis	GCA_002975475.1	TRUE	FALSE	FALSE	Complete Genome
4629	Mycobacterium tuberculosis	GCA_030246525.1	TRUE	FALSE	FALSE	Contig
4630	Mycobacterium tuberculosis	GCA_000674855.1	TRUE	FALSE	FALSE	Scaffold
4631	Mycobacterium tuberculosis	GCA_000656975.1	TRUE	FALSE	TRUE	Scaffold
4632	Mycobacterium tuberculosis	GCA_040151585.1	TRUE	FALSE	FALSE	Contig
4633	Mycobacterium tuberculosis	GCA_004106635.1	TRUE	FALSE	FALSE	Scaffold
4634	Mycobacterium tuberculosis	GCA_000674455.1	TRUE	FALSE	FALSE	Scaffold
4635	Mycobacterium tuberculosis	GCA_900124035.1	TRUE	FALSE	FALSE	Scaffold
4636	Mycobacterium tuberculosis	GCA_900123335.1	TRUE	FALSE	FALSE	Scaffold
4637	Mycobacterium tuberculosis	GCA_001848005.1	TRUE	FALSE	FALSE	Scaffold
4638	Mycobacterium tuberculosis	GCA_000672435.1	TRUE	FALSE	FALSE	Scaffold
4639	Mycobacterium tuberculosis	GCA_001847465.1	TRUE	FALSE	FALSE	Contig
4640	Mycobacterium tuberculosis	GCA_000670235.1	TRUE	FALSE	FALSE	Scaffold
4641	Mycobacterium tuberculosis	GCA_004105285.1	TRUE	FALSE	FALSE	Scaffold
4642	Mycobacterium tuberculosis	GCA_002130185.1	TRUE	FALSE	FALSE	Scaffold
4643	Mycobacterium tuberculosis	GCA_000655655.1	TRUE	FALSE	FALSE	Scaffold
4644	Mycobacterium tuberculosis	GCA_001842085.1	TRUE	FALSE	FALSE	Contig
4645	Mycobacterium tuberculosis	GCA_040209325.1	TRUE	FALSE	FALSE	Complete Genome
4646	Mycobacterium tuberculosis	GCA_001844985.1	TRUE	FALSE	FALSE	Contig
4647	Mycobacterium tuberculosis	GCA_001391055.1	TRUE	FALSE	TRUE	Scaffold
4648	Mycobacterium tuberculosis	GCA_900123855.1	TRUE	FALSE	TRUE	Scaffold
4649	Mycobacterium tuberculosis	GCA_001209665.1	TRUE	FALSE	FALSE	Scaffold
4650	Mycobacterium tuberculosis	GCA_001844345.1	TRUE	FALSE	FALSE	Contig
4651	Mycobacterium tuberculosis	GCA_001390375.1	TRUE	FALSE	FALSE	Scaffold
4652	Mycobacterium tuberculosis	GCA_900120875.1	TRUE	FALSE	FALSE	Scaffold
4653	Mycobacterium tuberculosis	GCA_000676495.1	TRUE	FALSE	FALSE	Scaffold
4654	Mycobacterium tuberculosis	GCA_000706025.1	TRUE	FALSE	FALSE	Scaffold
4655	Mycobacterium tuberculosis	GCA_001947425.1	TRUE	FALSE	FALSE	Scaffold
4656	Mycobacterium tuberculosis	GCA_965121675.1	TRUE	FALSE	FALSE	Contig
4657	Mycobacterium tuberculosis	GCA_001384775.1	TRUE	FALSE	FALSE	Scaffold
4658	Mycobacterium tuberculosis	GCA_030573855.1	TRUE	FALSE	FALSE	Complete Genome
4659	Mycobacterium tuberculosis	GCA_001323645.1	TRUE	FALSE	FALSE	Scaffold
4660	Mycobacterium tuberculosis	GCA_001386375.1	TRUE	FALSE	FALSE	Scaffold
4661	Mycobacterium tuberculosis	GCA_001380955.1	TRUE	FALSE	FALSE	Scaffold
4662	Mycobacterium tuberculosis	GCA_030567215.1	TRUE	FALSE	FALSE	Complete Genome
4663	Mycobacterium tuberculosis	GCA_001846155.1	TRUE	FALSE	TRUE	Contig
4664	Mycobacterium tuberculosis	GCA_900121765.1	TRUE	FALSE	FALSE	Scaffold
4665	Mycobacterium tuberculosis	GCA_000670035.1	TRUE	FALSE	FALSE	Scaffold
4666	Mycobacterium tuberculosis	GCA_050259585.1	TRUE	FALSE	FALSE	Complete Genome
4667	Mycobacterium tuberculosis	GCA_001841105.1	TRUE	FALSE	TRUE	Contig
4668	Mycobacterium tuberculosis	GCA_001144145.1	TRUE	FALSE	FALSE	Scaffold
4669	Mycobacterium tuberculosis	GCA_001396055.1	TRUE	FALSE	FALSE	Scaffold
4670	Mycobacterium tuberculosis	GCA_900123785.1	TRUE	FALSE	FALSE	Scaffold
4671	Mycobacterium tuberculosis	GCA_003395685.1	TRUE	FALSE	FALSE	Scaffold
4672	Mycobacterium tuberculosis	GCA_000660865.1	TRUE	FALSE	FALSE	Scaffold
4673	Mycobacterium tuberculosis	GCA_005239035.1	TRUE	FALSE	FALSE	Scaffold
4674	Mycobacterium tuberculosis	GCA_001844175.1	TRUE	FALSE	FALSE	Contig
4675	Mycobacterium tuberculosis	GCA_001395155.1	TRUE	FALSE	FALSE	Scaffold
4676	Mycobacterium tuberculosis	GCA_004111755.1	TRUE	FALSE	FALSE	Scaffold
4677	Mycobacterium tuberculosis	GCA_001397235.1	TRUE	FALSE	FALSE	Scaffold
4678	Mycobacterium tuberculosis	GCA_001210505.1	TRUE	FALSE	TRUE	Scaffold
4679	Mycobacterium tuberculosis	GCA_000656595.1	TRUE	FALSE	FALSE	Scaffold
4680	Mycobacterium tuberculosis	GCA_025819655.1	TRUE	FALSE	FALSE	Contig
4681	Mycobacterium tuberculosis	GCA_002703895.1	TRUE	FALSE	FALSE	Contig
4682	Mycobacterium tuberculosis	GCA_001386215.1	TRUE	FALSE	FALSE	Scaffold
4683	Mycobacterium tuberculosis	GCA_001322585.1	TRUE	FALSE	FALSE	Scaffold
4684	Mycobacterium tuberculosis	GCA_000803825.1	TRUE	FALSE	FALSE	Contig
4685	Mycobacterium tuberculosis	GCA_014900295.1	TRUE	FALSE	FALSE	Complete Genome
4686	Mycobacterium tuberculosis	GCA_001323705.1	TRUE	FALSE	FALSE	Scaffold
4687	Mycobacterium tuberculosis	GCA_000677575.1	TRUE	FALSE	FALSE	Scaffold
4688	Mycobacterium tuberculosis	GCA_000653975.1	TRUE	FALSE	FALSE	Scaffold
4689	Mycobacterium tuberculosis	GCA_025819605.1	TRUE	FALSE	FALSE	Contig
4690	Mycobacterium tuberculosis	GCA_001123765.1	TRUE	FALSE	FALSE	Scaffold
4691	Mycobacterium tuberculosis	GCA_000657875.1	TRUE	FALSE	FALSE	Contig
4692	Mycobacterium tuberculosis	GCA_001846645.1	TRUE	FALSE	FALSE	Scaffold
4693	Mycobacterium tuberculosis	GCA_004110185.1	TRUE	FALSE	FALSE	Scaffold
4694	Mycobacterium tuberculosis	GCA_009932255.1	TRUE	FALSE	FALSE	Contig
4695	Mycobacterium tuberculosis	GCA_002886505.1	TRUE	FALSE	FALSE	Complete Genome
4696	Mycobacterium tuberculosis	GCA_001382195.1	TRUE	FALSE	FALSE	Scaffold
4697	Mycobacterium tuberculosis	GCA_000659405.1	TRUE	FALSE	FALSE	Scaffold
4698	Mycobacterium tuberculosis	GCA_001321805.1	TRUE	FALSE	FALSE	Scaffold
4699	Mycobacterium tuberculosis	GCA_001394375.1	TRUE	FALSE	FALSE	Scaffold
4700	Mycobacterium tuberculosis	GCA_003518565.1	TRUE	FALSE	FALSE	Scaffold
4701	Mycobacterium tuberculosis	GCA_001389175.1	TRUE	FALSE	FALSE	Scaffold
4702	Mycobacterium tuberculosis	GCA_001387055.1	TRUE	FALSE	FALSE	Scaffold
4703	Mycobacterium tuberculosis	GCA_001392315.1	TRUE	FALSE	FALSE	Scaffold
4704	Mycobacterium tuberculosis	GCA_001387995.1	TRUE	FALSE	FALSE	Scaffold
4705	Mycobacterium tuberculosis	GCA_001640645.1	TRUE	FALSE	FALSE	Scaffold
4706	Mycobacterium tuberculosis	GCA_000678535.1	TRUE	FALSE	FALSE	Scaffold
4707	Mycobacterium tuberculosis	GCA_012931915.1	TRUE	FALSE	FALSE	Contig
4708	Mycobacterium tuberculosis	GCA_002447795.1	TRUE	FALSE	FALSE	Complete Genome
4709	Mycobacterium tuberculosis	GCA_000756525.1	TRUE	FALSE	FALSE	Complete Genome
4710	Mycobacterium tuberculosis	GCA_004111125.1	TRUE	FALSE	FALSE	Contig
4711	Mycobacterium tuberculosis	GCA_020683645.1	TRUE	FALSE	FALSE	Chromosome
4712	Mycobacterium tuberculosis	GCA_002887145.1	TRUE	FALSE	FALSE	Complete Genome
4713	Mycobacterium tuberculosis	GCA_020684125.1	TRUE	FALSE	FALSE	Chromosome
4714	Mycobacterium tuberculosis	GCA_024651685.1	TRUE	FALSE	FALSE	Contig
4715	Mycobacterium tuberculosis	GCA_001392255.1	TRUE	FALSE	FALSE	Scaffold
4716	Mycobacterium tuberculosis	GCA_001384015.1	TRUE	FALSE	TRUE	Scaffold
4717	Mycobacterium tuberculosis	GCA_000652735.1	TRUE	FALSE	TRUE	Scaffold
4718	Mycobacterium tuberculosis	GCA_001943025.1	TRUE	FALSE	FALSE	Contig
4719	Mycobacterium tuberculosis	GCA_031625745.1	TRUE	FALSE	FALSE	Contig
4720	Mycobacterium tuberculosis	GCA_001377155.1	TRUE	FALSE	FALSE	Scaffold
4721	Mycobacterium tuberculosis	GCA_900124135.1	TRUE	FALSE	TRUE	Scaffold
4722	Mycobacterium tuberculosis	GCA_001196225.1	TRUE	FALSE	FALSE	Scaffold
4723	Mycobacterium tuberculosis	GCA_001844775.1	TRUE	FALSE	FALSE	Contig
4724	Mycobacterium tuberculosis	GCA_003396295.1	TRUE	FALSE	TRUE	Scaffold
4725	Mycobacterium tuberculosis	GCA_001848645.1	TRUE	FALSE	FALSE	Contig
4726	Mycobacterium tuberculosis	GCA_001321705.1	TRUE	FALSE	FALSE	Scaffold
4727	Mycobacterium tuberculosis	GCA_008762075.1	TRUE	FALSE	FALSE	Contig
4728	Mycobacterium tuberculosis	GCA_000661445.1	TRUE	FALSE	FALSE	Scaffold
4729	Mycobacterium tuberculosis	GCA_001943645.1	TRUE	FALSE	FALSE	Contig
4730	Mycobacterium tuberculosis	GCA_003394225.1	TRUE	TRUE	TRUE	Scaffold
4731	Mycobacterium tuberculosis	GCA_001384195.1	TRUE	FALSE	FALSE	Scaffold
4732	Mycobacterium tuberculosis	GCA_023865115.1	TRUE	FALSE	FALSE	Contig
4733	Mycobacterium tuberculosis	GCA_040062845.1	TRUE	FALSE	FALSE	Contig
4734	Mycobacterium tuberculosis	GCA_001395555.1	TRUE	FALSE	FALSE	Scaffold
4735	Mycobacterium tuberculosis	GCA_040820205.1	TRUE	FALSE	FALSE	Chromosome
4736	Mycobacterium tuberculosis	GCA_000675315.1	TRUE	FALSE	FALSE	Scaffold
4737	Mycobacterium tuberculosis	GCA_000657515.1	TRUE	FALSE	FALSE	Scaffold
4738	Mycobacterium tuberculosis	GCA_000705655.1	TRUE	FALSE	FALSE	Contig
4739	Mycobacterium tuberculosis	GCA_000706485.1	TRUE	FALSE	FALSE	Scaffold
4740	Mycobacterium tuberculosis	GCA_001282465.1	TRUE	FALSE	FALSE	Scaffold
4741	Mycobacterium tuberculosis	GCA_000667445.1	TRUE	FALSE	FALSE	Scaffold
4742	Mycobacterium tuberculosis	GCA_000676835.1	TRUE	FALSE	FALSE	Scaffold
4743	Mycobacterium tuberculosis	GCA_008014515.1	TRUE	FALSE	TRUE	Scaffold
4744	Mycobacterium tuberculosis	GCA_000665225.1	TRUE	FALSE	FALSE	Scaffold
4745	Mycobacterium tuberculosis	GCA_004112335.1	TRUE	FALSE	TRUE	Contig
4746	Mycobacterium tuberculosis	GCA_020683405.1	TRUE	FALSE	FALSE	Chromosome
4747	Mycobacterium tuberculosis	GCA_001377175.1	TRUE	FALSE	FALSE	Scaffold
4748	Mycobacterium tuberculosis	GCA_031625605.1	TRUE	FALSE	FALSE	Contig
4749	Mycobacterium tuberculosis	GCA_015686915.1	TRUE	FALSE	FALSE	Scaffold
4750	Mycobacterium tuberculosis	GCA_000661505.1	TRUE	FALSE	FALSE	Scaffold
4751	Mycobacterium tuberculosis	GCA_002128985.1	TRUE	FALSE	FALSE	Scaffold
4752	Mycobacterium tuberculosis	GCA_000661615.1	TRUE	FALSE	TRUE	Scaffold
4753	Mycobacterium tuberculosis	GCA_029867265.1	TRUE	FALSE	FALSE	Complete Genome
4754	Mycobacterium tuberculosis	GCA_000296155.1	TRUE	FALSE	FALSE	Contig
4755	Mycobacterium tuberculosis	GCA_014901095.1	TRUE	FALSE	FALSE	Complete Genome
4756	Mycobacterium tuberculosis	GCA_004105895.1	TRUE	FALSE	FALSE	Contig
4757	Mycobacterium tuberculosis	GCA_001852175.1	TRUE	FALSE	TRUE	Contig
4758	Mycobacterium tuberculosis	GCA_001389215.1	TRUE	FALSE	FALSE	Scaffold
4759	Mycobacterium tuberculosis	GCA_000656195.1	TRUE	FALSE	FALSE	Scaffold
4760	Mycobacterium tuberculosis	GCA_001841785.1	TRUE	FALSE	FALSE	Contig
4761	Mycobacterium tuberculosis	GCA_000675755.1	TRUE	FALSE	FALSE	Scaffold
4762	Mycobacterium tuberculosis	GCA_001324745.1	TRUE	FALSE	FALSE	Scaffold
4763	Mycobacterium tuberculosis	GCA_001378155.1	TRUE	FALSE	FALSE	Scaffold
4764	Mycobacterium tuberculosis	GCA_001544735.1	TRUE	FALSE	FALSE	Complete Genome
4765	Mycobacterium tuberculosis	GCA_007859475.1	TRUE	FALSE	FALSE	Contig
4766	Mycobacterium tuberculosis	GCA_030866985.1	TRUE	FALSE	FALSE	Complete Genome
4767	Mycobacterium tuberculosis	GCA_000803925.1	TRUE	FALSE	FALSE	Contig
4768	Mycobacterium tuberculosis	GCA_900123935.1	TRUE	FALSE	FALSE	Scaffold
4769	Mycobacterium tuberculosis	GCA_000674835.1	TRUE	FALSE	FALSE	Scaffold
4770	Mycobacterium tuberculosis	GCA_001391835.1	TRUE	FALSE	FALSE	Scaffold
4771	Mycobacterium tuberculosis	GCA_003398355.1	TRUE	FALSE	FALSE	Contig
4772	Mycobacterium tuberculosis	GCA_000672135.1	TRUE	FALSE	TRUE	Scaffold
4773	Mycobacterium tuberculosis	GCA_030576415.1	TRUE	FALSE	FALSE	Complete Genome
4774	Mycobacterium tuberculosis	GCA_004106065.1	TRUE	FALSE	FALSE	Contig
4775	Mycobacterium tuberculosis	GCA_900127565.1	TRUE	FALSE	FALSE	Scaffold
4776	Mycobacterium tuberculosis	GCA_001377675.1	TRUE	FALSE	FALSE	Contig
4777	Mycobacterium tuberculosis	GCA_026727575.1	TRUE	FALSE	FALSE	Complete Genome
4778	Mycobacterium tuberculosis	GCA_000152505.1	TRUE	FALSE	FALSE	Scaffold
4779	Mycobacterium tuberculosis	GCA_001381155.1	TRUE	FALSE	FALSE	Scaffold
4780	Mycobacterium tuberculosis	GCA_001852705.1	TRUE	FALSE	FALSE	Contig
4781	Mycobacterium tuberculosis	GCA_030244605.1	TRUE	FALSE	TRUE	Contig
4782	Mycobacterium tuberculosis	GCA_025818785.1	TRUE	FALSE	TRUE	Contig
4783	Mycobacterium tuberculosis	GCA_010367515.1	TRUE	FALSE	FALSE	Scaffold
4784	Mycobacterium tuberculosis	GCA_004108005.1	TRUE	FALSE	FALSE	Contig
4785	Mycobacterium tuberculosis	GCA_001544815.1	TRUE	FALSE	TRUE	Complete Genome
4786	Mycobacterium tuberculosis	GCA_039906165.1	TRUE	FALSE	TRUE	Chromosome
4787	Mycobacterium tuberculosis	GCA_000674395.1	TRUE	FALSE	FALSE	Scaffold
4788	Mycobacterium tuberculosis	GCA_000445285.1	TRUE	FALSE	FALSE	Chromosome
4789	Mycobacterium tuberculosis	GCA_000666745.1	TRUE	FALSE	TRUE	Scaffold
4790	Mycobacterium tuberculosis	GCA_902386275.1	TRUE	FALSE	FALSE	Contig
4791	Mycobacterium tuberculosis	GCA_900127345.1	TRUE	FALSE	FALSE	Scaffold
4792	Mycobacterium tuberculosis	GCA_900122315.1	TRUE	FALSE	FALSE	Scaffold
4793	Mycobacterium tuberculosis	GCA_001843275.1	TRUE	FALSE	FALSE	Contig
4794	Mycobacterium tuberculosis	GCA_000667065.1	TRUE	FALSE	FALSE	Scaffold
4795	Mycobacterium tuberculosis	GCA_001844325.1	TRUE	FALSE	FALSE	Contig
4796	Mycobacterium tuberculosis	GCA_000679955.1	TRUE	FALSE	FALSE	Scaffold
4797	Mycobacterium tuberculosis	GCA_001383295.1	TRUE	FALSE	FALSE	Scaffold
4798	Mycobacterium tuberculosis	GCA_004113045.1	TRUE	FALSE	FALSE	Contig
4799	Mycobacterium tuberculosis	GCA_004105805.1	TRUE	FALSE	FALSE	Contig
4800	Mycobacterium tuberculosis	GCA_001848885.1	TRUE	FALSE	FALSE	Contig
4801	Mycobacterium tuberculosis	GCA_001385315.1	TRUE	FALSE	FALSE	Scaffold
4802	Mycobacterium tuberculosis	GCA_000673935.1	TRUE	FALSE	FALSE	Scaffold
4803	Mycobacterium tuberculosis	GCA_903992775.1	TRUE	FALSE	FALSE	Contig
4804	Mycobacterium tuberculosis	GCA_000675815.1	TRUE	FALSE	FALSE	Scaffold
4805	Mycobacterium tuberculosis	GCA_003399135.1	TRUE	FALSE	FALSE	Scaffold
4806	Mycobacterium tuberculosis	GCA_001848065.1	TRUE	FALSE	FALSE	Scaffold
4807	Mycobacterium tuberculosis	GCA_000445795.1	TRUE	FALSE	FALSE	Chromosome
4808	Mycobacterium tuberculosis	GCA_047689445.1	TRUE	FALSE	FALSE	Contig
4809	Mycobacterium tuberculosis	GCA_003398435.1	TRUE	FALSE	FALSE	Contig
4810	Mycobacterium tuberculosis	GCA_001323225.1	TRUE	FALSE	FALSE	Scaffold
4811	Mycobacterium tuberculosis	GCA_000678315.1	TRUE	FALSE	FALSE	Scaffold
4812	Mycobacterium tuberculosis	GCA_003398155.1	TRUE	FALSE	FALSE	Scaffold
4813	Mycobacterium tuberculosis	GCA_000665785.1	TRUE	FALSE	FALSE	Scaffold
4814	Mycobacterium tuberculosis	GCA_001850375.1	TRUE	FALSE	FALSE	Contig
4815	Mycobacterium tuberculosis	GCA_001389315.1	TRUE	FALSE	FALSE	Scaffold
4816	Mycobacterium tuberculosis	GCA_020684545.1	TRUE	FALSE	FALSE	Chromosome
4817	Mycobacterium tuberculosis	GCA_022871085.1	TRUE	FALSE	FALSE	Complete Genome
4818	Mycobacterium tuberculosis	GCA_042692185.1	TRUE	FALSE	FALSE	Complete Genome
4819	Mycobacterium tuberculosis	GCA_003394305.1	TRUE	FALSE	FALSE	Scaffold
4820	Mycobacterium tuberculosis	GCA_000671035.1	TRUE	FALSE	TRUE	Scaffold
4821	Mycobacterium tuberculosis	GCA_003392135.1	TRUE	FALSE	TRUE	Scaffold
4822	Mycobacterium tuberculosis	GCA_004122565.1	TRUE	FALSE	FALSE	Contig
4823	Mycobacterium tuberculosis	GCA_000665725.1	TRUE	FALSE	FALSE	Scaffold
4824	Mycobacterium tuberculosis	GCA_051294565.1	TRUE	FALSE	FALSE	Complete Genome
4825	Mycobacterium tuberculosis	GCA_000653155.1	TRUE	FALSE	FALSE	Scaffold
4826	Mycobacterium tuberculosis	GCA_001997765.1	TRUE	FALSE	FALSE	Scaffold
4827	Mycobacterium tuberculosis	GCA_001851935.1	TRUE	FALSE	FALSE	Scaffold
4828	Mycobacterium tuberculosis	GCA_001394055.1	TRUE	TRUE	TRUE	Scaffold
4829	Mycobacterium tuberculosis	GCA_000650975.1	TRUE	FALSE	FALSE	Scaffold
4830	Mycobacterium tuberculosis	GCA_001948545.1	TRUE	FALSE	FALSE	Scaffold
4831	Mycobacterium tuberculosis	GCA_001853105.1	TRUE	FALSE	FALSE	Scaffold
4832	Mycobacterium tuberculosis	GCA_000711635.1	TRUE	FALSE	FALSE	Contig
4833	Mycobacterium tuberculosis	GCA_001850535.1	TRUE	FALSE	FALSE	Contig
4834	Mycobacterium tuberculosis	GCA_900120665.1	TRUE	FALSE	FALSE	Scaffold
4835	Mycobacterium tuberculosis	GCA_001382015.1	TRUE	FALSE	FALSE	Scaffold
4836	Mycobacterium tuberculosis	GCA_002357935.1	TRUE	FALSE	FALSE	Complete Genome
4837	Mycobacterium tuberculosis	GCA_001847305.1	TRUE	FALSE	FALSE	Scaffold
4838	Mycobacterium tuberculosis	GCA_001847405.1	TRUE	TRUE	TRUE	Contig
4839	Mycobacterium tuberculosis	GCA_000677895.1	TRUE	FALSE	FALSE	Scaffold
4840	Mycobacterium tuberculosis	GCA_000666305.1	TRUE	FALSE	FALSE	Scaffold
4841	Mycobacterium tuberculosis	GCA_000678475.1	TRUE	FALSE	FALSE	Scaffold
4842	Mycobacterium tuberculosis	GCA_900120985.1	TRUE	FALSE	FALSE	Scaffold
4843	Mycobacterium tuberculosis	GCA_001380795.1	TRUE	FALSE	FALSE	Contig
4844	Mycobacterium tuberculosis	GCA_001390035.1	TRUE	FALSE	FALSE	Scaffold
4845	Mycobacterium tuberculosis	GCA_000443795.1	TRUE	FALSE	FALSE	Chromosome
4846	Mycobacterium tuberculosis	GCA_000660385.1	TRUE	FALSE	FALSE	Scaffold
4847	Mycobacterium tuberculosis	GCA_000657275.1	TRUE	FALSE	FALSE	Scaffold
4848	Mycobacterium tuberculosis	GCA_002939645.1	TRUE	FALSE	FALSE	Scaffold
4849	Mycobacterium tuberculosis	GCA_050310115.1	TRUE	FALSE	TRUE	Complete Genome
4850	Mycobacterium tuberculosis	GCA_001389095.1	TRUE	FALSE	FALSE	Scaffold
4851	Mycobacterium tuberculosis	GCA_003393525.1	TRUE	FALSE	FALSE	Scaffold
4852	Mycobacterium tuberculosis	GCA_000650655.1	TRUE	FALSE	FALSE	Scaffold
4853	Mycobacterium tuberculosis	GCA_900124115.1	TRUE	FALSE	FALSE	Scaffold
4854	Mycobacterium tuberculosis	GCA_001395135.1	TRUE	FALSE	FALSE	Scaffold
4855	Mycobacterium tuberculosis	GCA_001947825.1	TRUE	FALSE	FALSE	Contig
4856	Mycobacterium tuberculosis	GCA_003398745.1	TRUE	FALSE	FALSE	Contig
4857	Mycobacterium tuberculosis	GCA_001948775.1	TRUE	FALSE	FALSE	Contig
4858	Mycobacterium tuberculosis	GCA_014900115.1	TRUE	FALSE	FALSE	Complete Genome
4859	Mycobacterium tuberculosis	GCA_000669355.1	TRUE	FALSE	FALSE	Scaffold
4860	Mycobacterium tuberculosis	GCA_004107145.1	TRUE	FALSE	FALSE	Contig
4861	Mycobacterium tuberculosis	GCA_020684365.1	TRUE	FALSE	FALSE	Chromosome
4862	Mycobacterium tuberculosis	GCA_004112355.1	TRUE	FALSE	FALSE	Contig
4863	Mycobacterium tuberculosis	GCA_000651275.1	TRUE	FALSE	FALSE	Scaffold
4864	Mycobacterium tuberculosis	GCA_002129545.1	TRUE	FALSE	FALSE	Contig
4865	Mycobacterium tuberculosis	GCA_002131785.1	TRUE	FALSE	FALSE	Contig
4866	Mycobacterium tuberculosis	GCA_900123095.1	TRUE	FALSE	FALSE	Scaffold
4867	Mycobacterium tuberculosis	GCA_900124045.1	TRUE	FALSE	FALSE	Scaffold
4868	Mycobacterium tuberculosis	GCA_001322345.1	TRUE	FALSE	FALSE	Contig
4869	Mycobacterium tuberculosis	GCA_003392695.1	TRUE	FALSE	FALSE	Scaffold
4870	Mycobacterium tuberculosis	GCA_000445935.1	TRUE	FALSE	FALSE	Chromosome
4871	Mycobacterium tuberculosis	GCA_900121655.1	TRUE	FALSE	TRUE	Scaffold
4872	Mycobacterium tuberculosis	GCA_000657115.1	TRUE	FALSE	FALSE	Scaffold
4873	Mycobacterium tuberculosis	GCA_001380755.1	TRUE	FALSE	FALSE	Scaffold
4874	Mycobacterium tuberculosis	GCA_001382515.1	TRUE	FALSE	FALSE	Scaffold
4875	Mycobacterium tuberculosis	GCA_003394385.1	TRUE	FALSE	TRUE	Scaffold
4876	Mycobacterium tuberculosis	GCA_051294555.1	TRUE	FALSE	FALSE	Complete Genome
4877	Mycobacterium tuberculosis	GCA_004107035.1	TRUE	FALSE	FALSE	Scaffold
4878	Mycobacterium tuberculosis	GCA_028583185.1	TRUE	FALSE	TRUE	Complete Genome
4879	Mycobacterium tuberculosis	GCA_005156105.1	TRUE	FALSE	FALSE	Complete Genome
4880	Mycobacterium tuberculosis	GCA_001385635.1	TRUE	FALSE	FALSE	Contig
4881	Mycobacterium tuberculosis	GCA_001211765.1	TRUE	FALSE	FALSE	Scaffold
4882	Mycobacterium tuberculosis	GCA_039906595.1	TRUE	FALSE	TRUE	Chromosome
4883	Mycobacterium tuberculosis	GCA_000663145.1	TRUE	FALSE	FALSE	Scaffold
4884	Mycobacterium tuberculosis	GCA_000654115.1	TRUE	FALSE	FALSE	Scaffold
4885	Mycobacterium tuberculosis	GCA_900121085.1	TRUE	FALSE	FALSE	Scaffold
4886	Mycobacterium tuberculosis	GCA_009664875.1	TRUE	FALSE	TRUE	Complete Genome
4887	Mycobacterium tuberculosis	GCA_001852935.1	TRUE	FALSE	FALSE	Contig
4888	Mycobacterium tuberculosis	GCA_900122565.1	TRUE	FALSE	TRUE	Scaffold
4889	Mycobacterium tuberculosis	GCA_001125745.1	TRUE	FALSE	FALSE	Scaffold
4890	Mycobacterium tuberculosis	GCA_001381635.1	TRUE	FALSE	FALSE	Scaffold
4891	Mycobacterium tuberculosis	GCA_000674735.1	TRUE	FALSE	FALSE	Scaffold
4892	Mycobacterium tuberculosis	GCA_001944445.1	TRUE	FALSE	FALSE	Scaffold
4893	Mycobacterium tuberculosis	GCA_001390355.1	TRUE	FALSE	FALSE	Scaffold
4894	Mycobacterium tuberculosis	GCA_001383315.1	TRUE	FALSE	FALSE	Scaffold
4895	Mycobacterium tuberculosis	GCA_004110265.1	TRUE	FALSE	FALSE	Contig
4896	Mycobacterium tuberculosis	GCA_000679695.1	TRUE	FALSE	FALSE	Scaffold
4897	Mycobacterium tuberculosis	GCA_001394935.1	TRUE	FALSE	FALSE	Scaffold
4898	Mycobacterium tuberculosis	GCA_000666885.1	TRUE	FALSE	FALSE	Scaffold
4899	Mycobacterium tuberculosis	GCA_003397985.1	TRUE	FALSE	FALSE	Scaffold
4900	Mycobacterium tuberculosis	GCA_001948855.1	TRUE	FALSE	FALSE	Contig
4901	Mycobacterium tuberculosis	GCA_001391095.1	TRUE	FALSE	FALSE	Scaffold
4902	Mycobacterium tuberculosis	GCA_002129755.1	TRUE	FALSE	FALSE	Contig
4903	Mycobacterium tuberculosis	GCA_002129265.1	TRUE	FALSE	FALSE	Contig
4904	Mycobacterium tuberculosis	GCA_000656615.1	TRUE	FALSE	FALSE	Scaffold
4905	Mycobacterium tuberculosis	GCA_000659505.1	TRUE	FALSE	FALSE	Scaffold
4906	Mycobacterium tuberculosis	GCA_001378855.1	TRUE	FALSE	FALSE	Scaffold
4907	Mycobacterium tuberculosis	GCA_900121925.1	TRUE	FALSE	TRUE	Scaffold
4908	Mycobacterium tuberculosis	GCA_000443345.1	TRUE	FALSE	FALSE	Chromosome
4909	Mycobacterium tuberculosis	GCA_001853135.1	TRUE	FALSE	FALSE	Scaffold
4910	Mycobacterium tuberculosis	GCA_001849235.1	TRUE	FALSE	FALSE	Contig
4911	Mycobacterium tuberculosis	GCA_031626135.1	TRUE	FALSE	FALSE	Contig
4912	Mycobacterium tuberculosis	GCA_001708265.1	TRUE	FALSE	FALSE	Complete Genome
4913	Mycobacterium tuberculosis	GCA_000658925.1	TRUE	FALSE	FALSE	Scaffold
4914	Mycobacterium tuberculosis	GCA_001850705.1	TRUE	FALSE	FALSE	Contig
4915	Mycobacterium tuberculosis	GCA_001382715.1	TRUE	FALSE	FALSE	Scaffold
4916	Mycobacterium tuberculosis	GCA_002131595.1	TRUE	FALSE	FALSE	Contig
4917	Mycobacterium tuberculosis	GCA_001998175.1	TRUE	FALSE	FALSE	Chromosome
4918	Mycobacterium tuberculosis	GCA_001850695.1	TRUE	FALSE	FALSE	Contig
4919	Mycobacterium tuberculosis	GCA_000652755.1	TRUE	FALSE	FALSE	Scaffold
4920	Mycobacterium tuberculosis	GCA_900122575.1	TRUE	FALSE	FALSE	Scaffold
4921	Mycobacterium tuberculosis	GCA_001195325.1	TRUE	FALSE	FALSE	Scaffold
4922	Mycobacterium tuberculosis	GCA_001944125.1	TRUE	FALSE	FALSE	Contig
4923	Mycobacterium tuberculosis	GCA_001377575.1	TRUE	FALSE	FALSE	Scaffold
4924	Mycobacterium tuberculosis	GCA_000660445.1	TRUE	FALSE	FALSE	Scaffold
4925	Mycobacterium tuberculosis	GCA_001383515.1	TRUE	FALSE	FALSE	Scaffold
4926	Mycobacterium tuberculosis	GCA_031626395.1	TRUE	FALSE	FALSE	Contig
4927	Mycobacterium tuberculosis	GCA_000653055.1	TRUE	FALSE	FALSE	Scaffold
4928	Mycobacterium tuberculosis	GCA_045348265.1	TRUE	FALSE	FALSE	Complete Genome
4929	Mycobacterium tuberculosis	GCA_000454325.1	TRUE	FALSE	FALSE	Scaffold
4930	Mycobacterium tuberculosis	GCA_000676815.1	TRUE	FALSE	FALSE	Scaffold
4931	Mycobacterium tuberculosis	GCA_004113145.1	TRUE	FALSE	FALSE	Contig
4932	Mycobacterium tuberculosis	GCA_900123175.1	TRUE	TRUE	TRUE	Scaffold
4933	Mycobacterium tuberculosis	GCA_000661755.1	TRUE	FALSE	FALSE	Scaffold
4934	Mycobacterium tuberculosis	GCA_007859505.1	TRUE	FALSE	FALSE	Contig
4935	Mycobacterium tuberculosis	GCA_001851725.1	TRUE	FALSE	FALSE	Contig
4936	Mycobacterium tuberculosis	GCA_963993165.1	TRUE	FALSE	FALSE	Complete Genome
4937	Mycobacterium tuberculosis	GCA_001387735.1	TRUE	FALSE	FALSE	Scaffold
4938	Mycobacterium tuberculosis	GCA_001380495.1	TRUE	FALSE	FALSE	Scaffold
4939	Mycobacterium tuberculosis	GCA_023864815.1	TRUE	FALSE	FALSE	Contig
4940	Mycobacterium tuberculosis	GCA_900121175.1	TRUE	FALSE	FALSE	Scaffold
4941	Mycobacterium tuberculosis	GCA_020684465.1	TRUE	FALSE	FALSE	Chromosome
4942	Mycobacterium tuberculosis	GCA_000680275.1	TRUE	FALSE	TRUE	Scaffold
4943	Mycobacterium tuberculosis	GCA_040209395.1	TRUE	FALSE	FALSE	Complete Genome
4944	Mycobacterium tuberculosis	GCA_000666725.1	TRUE	FALSE	FALSE	Scaffold
4945	Mycobacterium tuberculosis	GCA_001384815.1	TRUE	FALSE	FALSE	Scaffold
4946	Mycobacterium tuberculosis	GCA_001209445.1	TRUE	TRUE	TRUE	Scaffold
4947	Mycobacterium tuberculosis	GCA_024651365.1	TRUE	FALSE	FALSE	Contig
4948	Mycobacterium tuberculosis	GCA_003031135.1	TRUE	FALSE	FALSE	Contig
4949	Mycobacterium tuberculosis	GCA_040151825.1	TRUE	FALSE	FALSE	Contig
4950	Mycobacterium tuberculosis	GCA_001942795.1	TRUE	FALSE	FALSE	Contig
4951	Mycobacterium tuberculosis	GCA_000664685.1	TRUE	FALSE	FALSE	Scaffold
4952	Mycobacterium tuberculosis	GCA_001391955.1	TRUE	FALSE	FALSE	Scaffold
4953	Mycobacterium tuberculosis	GCA_000658905.1	TRUE	FALSE	FALSE	Scaffold
4954	Mycobacterium tuberculosis	GCA_040063635.1	TRUE	FALSE	FALSE	Contig
4955	Mycobacterium tuberculosis	GCA_000155185.1	TRUE	FALSE	TRUE	Scaffold
4956	Mycobacterium tuberculosis	GCA_000729745.1	TRUE	FALSE	FALSE	Contig
4957	Mycobacterium tuberculosis	GCA_001946245.1	TRUE	FALSE	FALSE	Scaffold
4958	Mycobacterium tuberculosis	GCA_040536985.1	TRUE	FALSE	FALSE	Contig
4959	Mycobacterium tuberculosis	GCA_001943435.1	TRUE	FALSE	FALSE	Contig
4960	Mycobacterium tuberculosis	GCA_001840925.1	TRUE	FALSE	FALSE	Contig
4961	Mycobacterium tuberculosis	GCA_001322685.1	TRUE	FALSE	FALSE	Scaffold
4962	Mycobacterium tuberculosis	GCA_002129245.1	TRUE	FALSE	FALSE	Contig
4963	Mycobacterium tuberculosis	GCA_900120895.1	TRUE	FALSE	FALSE	Scaffold
4964	Mycobacterium tuberculosis	GCA_002000905.1	TRUE	FALSE	FALSE	Chromosome
4965	Mycobacterium tuberculosis	GCA_023864675.1	TRUE	FALSE	FALSE	Contig
4966	Mycobacterium tuberculosis	GCA_001844015.1	TRUE	FALSE	FALSE	Contig
4967	Mycobacterium tuberculosis	GCA_051294365.1	TRUE	FALSE	TRUE	Complete Genome
4968	Mycobacterium tuberculosis	GCA_001390235.1	TRUE	FALSE	FALSE	Scaffold
4969	Mycobacterium tuberculosis	GCA_000670895.1	TRUE	FALSE	FALSE	Scaffold
4970	Mycobacterium tuberculosis	GCA_047689325.1	TRUE	FALSE	TRUE	Contig
4971	Mycobacterium tuberculosis	GCA_000658155.1	TRUE	FALSE	FALSE	Contig
4972	Mycobacterium tuberculosis	GCA_000445245.1	TRUE	FALSE	FALSE	Chromosome
4973	Mycobacterium tuberculosis	GCA_051128945.1	TRUE	FALSE	FALSE	Scaffold
4974	Mycobacterium tuberculosis	GCA_000652055.1	TRUE	FALSE	FALSE	Scaffold
4975	Mycobacterium tuberculosis	GCA_019661585.1	TRUE	FALSE	FALSE	Contig
4976	Mycobacterium tuberculosis	GCA_900095255.3	TRUE	FALSE	FALSE	Contig
4977	Mycobacterium tuberculosis	GCA_003393435.1	TRUE	FALSE	FALSE	Scaffold
4978	Mycobacterium tuberculosis	GCA_004327645.1	TRUE	FALSE	FALSE	Scaffold
4979	Mycobacterium tuberculosis	GCA_001102605.1	TRUE	FALSE	FALSE	Scaffold
4980	Mycobacterium tuberculosis	GCA_001395215.1	TRUE	FALSE	FALSE	Scaffold
4981	Mycobacterium tuberculosis	GCA_000667125.1	TRUE	FALSE	FALSE	Scaffold
4982	Mycobacterium tuberculosis	GCA_040949665.1	TRUE	FALSE	FALSE	Contig
4983	Mycobacterium tuberculosis	GCA_001946165.1	TRUE	FALSE	FALSE	Contig
4984	Mycobacterium tuberculosis	GCA_900120535.1	TRUE	FALSE	FALSE	Scaffold
4985	Mycobacterium tuberculosis	GCA_001386235.1	TRUE	FALSE	FALSE	Scaffold
4986	Mycobacterium tuberculosis	GCA_003393365.1	TRUE	FALSE	FALSE	Contig
4987	Mycobacterium tuberculosis	GCA_003399285.1	TRUE	FALSE	FALSE	Scaffold
4988	Mycobacterium tuberculosis	GCA_963993185.1	TRUE	FALSE	FALSE	Complete Genome
4989	Mycobacterium tuberculosis	GCA_025916485.1	TRUE	FALSE	TRUE	Contig
4990	Mycobacterium tuberculosis	GCA_040063595.1	TRUE	FALSE	FALSE	Contig
4991	Mycobacterium tuberculosis	GCA_001397655.1	TRUE	FALSE	TRUE	Scaffold
4992	Mycobacterium tuberculosis	GCA_030568075.1	TRUE	FALSE	FALSE	Complete Genome
4993	Mycobacterium tuberculosis	GCA_001946515.1	TRUE	FALSE	FALSE	Contig
4994	Mycobacterium tuberculosis	GCA_000677935.1	TRUE	FALSE	FALSE	Scaffold
4995	Mycobacterium tuberculosis	GCA_001196315.1	TRUE	FALSE	FALSE	Scaffold
4996	Mycobacterium tuberculosis	GCA_001840475.1	TRUE	FALSE	FALSE	Contig
4997	Mycobacterium tuberculosis	GCA_001841115.1	TRUE	FALSE	FALSE	Contig
4998	Mycobacterium tuberculosis	GCA_019661435.1	TRUE	FALSE	FALSE	Contig
4999	Mycobacterium tuberculosis	GCA_000670355.1	TRUE	FALSE	FALSE	Scaffold
5000	Mycobacterium tuberculosis	GCA_000678915.1	TRUE	FALSE	FALSE	Scaffold
5001	Mycobacterium tuberculosis	GCA_000675595.1	TRUE	FALSE	FALSE	Scaffold
5002	Mycobacterium tuberculosis	GCA_000804185.1	TRUE	FALSE	FALSE	Contig
5003	Mycobacterium tuberculosis	GCA_000743595.1	TRUE	FALSE	FALSE	Contig
5004	Mycobacterium tuberculosis	GCA_900124515.1	TRUE	FALSE	FALSE	Scaffold
5005	Mycobacterium tuberculosis	GCA_000675295.1	TRUE	FALSE	FALSE	Scaffold
5006	Mycobacterium tuberculosis	GCA_003392425.1	TRUE	FALSE	FALSE	Scaffold
5007	Mycobacterium tuberculosis	GCA_001387435.1	TRUE	FALSE	FALSE	Scaffold
5008	Mycobacterium tuberculosis	GCA_000652415.1	TRUE	FALSE	TRUE	Scaffold
5009	Mycobacterium tuberculosis	GCA_001318725.1	TRUE	FALSE	FALSE	Scaffold
5010	Mycobacterium tuberculosis	GCA_020684505.1	TRUE	FALSE	FALSE	Chromosome
5011	Mycobacterium tuberculosis	GCA_025447365.1	TRUE	FALSE	TRUE	Contig
5012	Mycobacterium tuberculosis	GCA_001376735.1	TRUE	FALSE	FALSE	Contig
5013	Mycobacterium tuberculosis	GCA_001850135.1	TRUE	FALSE	FALSE	Contig
5014	Mycobacterium tuberculosis	GCA_001842775.1	TRUE	FALSE	FALSE	Contig
5015	Mycobacterium tuberculosis	GCA_001096945.1	TRUE	FALSE	FALSE	Scaffold
5016	Mycobacterium tuberculosis	GCA_000706225.1	TRUE	FALSE	FALSE	Scaffold
5017	Mycobacterium tuberculosis	GCA_001384595.1	TRUE	FALSE	FALSE	Scaffold
5018	Mycobacterium tuberculosis	GCA_001943805.1	TRUE	FALSE	FALSE	Contig
5019	Mycobacterium tuberculosis	GCA_039906325.1	TRUE	FALSE	TRUE	Chromosome
5020	Mycobacterium tuberculosis	GCA_001943115.1	TRUE	FALSE	FALSE	Scaffold
5021	Mycobacterium tuberculosis	GCA_003383535.1	TRUE	FALSE	FALSE	Scaffold
5022	Mycobacterium tuberculosis	GCA_001395035.1	TRUE	FALSE	FALSE	Scaffold
5023	Mycobacterium tuberculosis	GCA_001383775.1	TRUE	FALSE	FALSE	Scaffold
5024	Mycobacterium tuberculosis	GCA_000651495.1	TRUE	FALSE	FALSE	Scaffold
5025	Mycobacterium tuberculosis	GCA_000706205.1	TRUE	FALSE	FALSE	Scaffold
5026	Mycobacterium tuberculosis	GCA_000662485.1	TRUE	FALSE	FALSE	Scaffold
5027	Mycobacterium tuberculosis	GCA_003392345.1	TRUE	FALSE	FALSE	Scaffold
5028	Mycobacterium tuberculosis	GCA_001845705.1	TRUE	FALSE	FALSE	Scaffold
5029	Mycobacterium tuberculosis	GCA_001947975.1	TRUE	FALSE	FALSE	Contig
5030	Mycobacterium tuberculosis	GCA_001392475.1	TRUE	FALSE	FALSE	Scaffold
5031	Mycobacterium tuberculosis	GCA_900122005.1	TRUE	FALSE	FALSE	Scaffold
5032	Mycobacterium tuberculosis	GCA_000655015.1	TRUE	FALSE	FALSE	Scaffold
5033	Mycobacterium tuberculosis	GCA_001389535.1	TRUE	FALSE	FALSE	Scaffold
5034	Mycobacterium tuberculosis	GCA_001386535.1	TRUE	FALSE	FALSE	Contig
5035	Mycobacterium tuberculosis	GCA_003044235.1	TRUE	FALSE	FALSE	Chromosome
5036	Mycobacterium tuberculosis	GCA_001839705.1	TRUE	FALSE	FALSE	Contig
5037	Mycobacterium tuberculosis	GCA_001380675.1	TRUE	FALSE	FALSE	Scaffold
5038	Mycobacterium tuberculosis	GCA_003395315.1	TRUE	FALSE	FALSE	Scaffold
5039	Mycobacterium tuberculosis	GCA_012931875.1	TRUE	FALSE	FALSE	Contig
5040	Mycobacterium tuberculosis	GCA_900122485.1	TRUE	FALSE	FALSE	Scaffold
5041	Mycobacterium tuberculosis	GCA_001848405.1	TRUE	FALSE	FALSE	Scaffold
5042	Mycobacterium tuberculosis	GCA_007833935.1	TRUE	FALSE	FALSE	Complete Genome
5043	Mycobacterium tuberculosis	GCA_001847485.1	TRUE	FALSE	TRUE	Contig
5044	Mycobacterium tuberculosis	GCA_002130705.1	TRUE	FALSE	FALSE	Contig
5045	Mycobacterium tuberculosis	GCA_001850325.1	TRUE	FALSE	FALSE	Contig
5046	Mycobacterium tuberculosis	GCA_900121185.1	TRUE	FALSE	FALSE	Scaffold
5047	Mycobacterium tuberculosis	GCA_002116755.1	TRUE	FALSE	FALSE	Complete Genome
5048	Mycobacterium tuberculosis	GCA_001391635.1	TRUE	FALSE	FALSE	Scaffold
5049	Mycobacterium tuberculosis	GCA_000670955.1	TRUE	FALSE	FALSE	Scaffold
5050	Mycobacterium tuberculosis	GCA_000665265.1	TRUE	FALSE	FALSE	Scaffold
5051	Mycobacterium tuberculosis	GCA_000667685.1	TRUE	FALSE	FALSE	Scaffold
5052	Mycobacterium tuberculosis	GCA_000662625.1	TRUE	FALSE	FALSE	Scaffold
5053	Mycobacterium tuberculosis	GCA_001846305.1	TRUE	FALSE	FALSE	Scaffold
5054	Mycobacterium tuberculosis	GCA_000698475.1	TRUE	FALSE	FALSE	Complete Genome
5055	Mycobacterium tuberculosis	GCA_000664885.1	TRUE	FALSE	FALSE	Scaffold
5056	Mycobacterium tuberculosis	GCA_001396235.1	TRUE	FALSE	FALSE	Scaffold
5057	Mycobacterium tuberculosis	GCA_002129625.1	TRUE	FALSE	FALSE	Contig
5058	Mycobacterium tuberculosis	GCA_040949105.1	TRUE	FALSE	FALSE	Contig
5059	Mycobacterium tuberculosis	GCA_002116835.1	TRUE	FALSE	FALSE	Complete Genome
5060	Mycobacterium tuberculosis	GCA_003392765.1	TRUE	FALSE	FALSE	Contig
5061	Mycobacterium tuberculosis	GCA_001845175.1	TRUE	FALSE	FALSE	Contig
5062	Mycobacterium tuberculosis	GCA_900169765.1	TRUE	FALSE	FALSE	Contig
5063	Mycobacterium tuberculosis	GCA_000653475.1	TRUE	FALSE	FALSE	Scaffold
5064	Mycobacterium tuberculosis	GCA_004105685.1	TRUE	FALSE	FALSE	Contig
5065	Mycobacterium tuberculosis	GCA_003399355.1	TRUE	FALSE	FALSE	Contig
5066	Mycobacterium tuberculosis	GCA_001396475.1	TRUE	FALSE	FALSE	Scaffold
5067	Mycobacterium tuberculosis	GCA_001948805.1	TRUE	TRUE	TRUE	Contig
5068	Mycobacterium tuberculosis	GCA_001381695.1	TRUE	FALSE	FALSE	Scaffold
5069	Mycobacterium tuberculosis	GCA_001945075.1	TRUE	FALSE	FALSE	Scaffold
5070	Mycobacterium tuberculosis	GCA_002447415.1	TRUE	FALSE	FALSE	Complete Genome
5071	Mycobacterium tuberculosis	GCA_003398545.1	TRUE	FALSE	FALSE	Scaffold
5072	Mycobacterium tuberculosis	GCA_000803755.1	TRUE	FALSE	FALSE	Contig
5073	Mycobacterium tuberculosis	GCA_001382815.1	TRUE	FALSE	TRUE	Scaffold
5074	Mycobacterium tuberculosis	GCA_003398325.1	TRUE	FALSE	TRUE	Scaffold
5075	Mycobacterium tuberculosis	GCA_000454345.1	TRUE	FALSE	FALSE	Scaffold
5076	Mycobacterium tuberculosis	GCA_001947805.1	TRUE	FALSE	FALSE	Contig
5077	Mycobacterium tuberculosis	GCA_001383595.1	TRUE	FALSE	FALSE	Scaffold
5078	Mycobacterium tuberculosis	GCA_000240245.2	TRUE	FALSE	FALSE	Contig
5079	Mycobacterium tuberculosis	GCA_014900795.1	TRUE	FALSE	FALSE	Complete Genome
5080	Mycobacterium tuberculosis	GCA_000659105.1	TRUE	FALSE	FALSE	Scaffold
5081	Mycobacterium tuberculosis	GCA_900520315.1	TRUE	FALSE	FALSE	Complete Genome
5082	Mycobacterium tuberculosis	GCA_004110365.1	TRUE	FALSE	FALSE	Contig
5083	Mycobacterium tuberculosis	GCA_000681155.1	TRUE	FALSE	FALSE	Scaffold
5084	Mycobacterium tuberculosis	GCA_001848655.1	TRUE	FALSE	FALSE	Scaffold
5085	Mycobacterium tuberculosis	GCA_000706165.1	TRUE	FALSE	TRUE	Scaffold
5086	Mycobacterium tuberculosis	GCA_000672695.1	TRUE	FALSE	FALSE	Scaffold
5087	Mycobacterium tuberculosis	GCA_000667165.1	TRUE	FALSE	FALSE	Scaffold
5088	Mycobacterium tuberculosis	GCA_003393625.1	TRUE	FALSE	FALSE	Scaffold
5089	Mycobacterium tuberculosis	GCA_001377255.1	TRUE	FALSE	TRUE	Contig
5090	Mycobacterium tuberculosis	GCA_007859535.1	TRUE	FALSE	FALSE	Contig
5091	Mycobacterium tuberculosis	GCA_000649275.1	TRUE	FALSE	FALSE	Scaffold
5092	Mycobacterium tuberculosis	GCA_001322645.1	TRUE	FALSE	FALSE	Scaffold
5093	Mycobacterium tuberculosis	GCA_001948255.1	TRUE	FALSE	FALSE	Contig
5094	Mycobacterium tuberculosis	GCA_001389715.1	TRUE	FALSE	FALSE	Scaffold
5095	Mycobacterium tuberculosis	GCA_002887335.1	TRUE	FALSE	FALSE	Complete Genome
5096	Mycobacterium tuberculosis	GCA_001394775.1	TRUE	FALSE	FALSE	Scaffold
5097	Mycobacterium tuberculosis	GCA_000658535.1	TRUE	FALSE	FALSE	Contig
5098	Mycobacterium tuberculosis	GCA_000474595.1	TRUE	FALSE	TRUE	Contig
5099	Mycobacterium tuberculosis	GCA_004109845.1	TRUE	FALSE	FALSE	Contig
5100	Mycobacterium tuberculosis	GCA_014899585.1	TRUE	FALSE	FALSE	Complete Genome
5101	Mycobacterium tuberculosis	GCA_001197435.1	TRUE	FALSE	FALSE	Scaffold
5102	Mycobacterium tuberculosis	GCA_000804265.1	TRUE	FALSE	FALSE	Contig
5103	Mycobacterium tuberculosis	GCA_004104685.1	TRUE	FALSE	FALSE	Contig
5104	Mycobacterium tuberculosis	GCA_000668575.1	TRUE	FALSE	FALSE	Scaffold
5105	Mycobacterium tuberculosis	GCA_020684725.1	TRUE	FALSE	TRUE	Chromosome
5106	Mycobacterium tuberculosis	GCA_003398805.1	TRUE	FALSE	FALSE	Contig
5107	Mycobacterium tuberculosis	GCA_004106195.1	TRUE	FALSE	FALSE	Scaffold
5108	Mycobacterium tuberculosis	GCA_001845865.1	TRUE	FALSE	FALSE	Contig
5109	Mycobacterium tuberculosis	GCA_002447735.1	TRUE	FALSE	FALSE	Complete Genome
5110	Mycobacterium tuberculosis	GCA_022870425.1	TRUE	FALSE	FALSE	Complete Genome
5111	Mycobacterium tuberculosis	GCA_000667505.1	TRUE	FALSE	FALSE	Scaffold
5112	Mycobacterium tuberculosis	GCA_900122195.1	TRUE	FALSE	FALSE	Scaffold
5113	Mycobacterium tuberculosis	GCA_000670655.1	TRUE	FALSE	FALSE	Scaffold
5114	Mycobacterium tuberculosis	GCA_002130765.1	TRUE	FALSE	FALSE	Contig
5115	Mycobacterium tuberculosis	GCA_013267635.1	TRUE	FALSE	FALSE	Complete Genome
5116	Mycobacterium tuberculosis	GCA_000680035.1	TRUE	FALSE	FALSE	Scaffold
5117	Mycobacterium tuberculosis	GCA_004107615.1	TRUE	FALSE	FALSE	Contig
5118	Mycobacterium tuberculosis	GCA_003393305.1	TRUE	FALSE	FALSE	Scaffold
5119	Mycobacterium tuberculosis	GCA_004110575.1	TRUE	FALSE	FALSE	Contig
5120	Mycobacterium tuberculosis	GCA_004107205.1	TRUE	FALSE	FALSE	Scaffold
5121	Mycobacterium tuberculosis	GCA_900123945.1	TRUE	FALSE	FALSE	Scaffold
5122	Mycobacterium tuberculosis	GCA_004110665.1	TRUE	FALSE	FALSE	Contig
5123	Mycobacterium tuberculosis	GCA_001382915.1	TRUE	FALSE	TRUE	Scaffold
5124	Mycobacterium tuberculosis	GCA_000650435.1	TRUE	FALSE	FALSE	Scaffold
5125	Mycobacterium tuberculosis	GCA_001393855.1	TRUE	FALSE	FALSE	Scaffold
5126	Mycobacterium tuberculosis	GCA_900121455.1	TRUE	FALSE	FALSE	Scaffold
5127	Mycobacterium tuberculosis	GCA_001389055.1	TRUE	FALSE	FALSE	Scaffold
5128	Mycobacterium tuberculosis	GCA_003775605.1	TRUE	FALSE	FALSE	Contig
5129	Mycobacterium tuberculosis	GCA_001381455.1	TRUE	FALSE	FALSE	Scaffold
5130	Mycobacterium tuberculosis	GCA_001321765.1	TRUE	FALSE	FALSE	Scaffold
5131	Mycobacterium tuberculosis	GCA_000668015.1	TRUE	FALSE	FALSE	Scaffold
5132	Mycobacterium tuberculosis	GCA_004108795.1	TRUE	FALSE	FALSE	Contig
5133	Mycobacterium tuberculosis	GCA_004112575.1	TRUE	FALSE	FALSE	Contig
5134	Mycobacterium tuberculosis	GCA_001379015.1	TRUE	FALSE	FALSE	Scaffold
5135	Mycobacterium tuberculosis	GCA_002130275.1	TRUE	FALSE	TRUE	Contig
5136	Mycobacterium tuberculosis	GCA_001325125.1	TRUE	FALSE	FALSE	Scaffold
5137	Mycobacterium tuberculosis	GCA_002131015.1	TRUE	FALSE	FALSE	Contig
5138	Mycobacterium tuberculosis	GCA_001445255.1	TRUE	FALSE	FALSE	Contig
5139	Mycobacterium tuberculosis	GCA_002887255.1	TRUE	FALSE	FALSE	Complete Genome
5140	Mycobacterium tuberculosis	GCA_900127285.1	TRUE	FALSE	FALSE	Scaffold
5141	Mycobacterium tuberculosis	GCA_001396255.1	TRUE	FALSE	TRUE	Scaffold
5142	Mycobacterium tuberculosis	GCA_001397615.1	TRUE	FALSE	FALSE	Scaffold
5143	Mycobacterium tuberculosis	GCA_001199275.1	TRUE	FALSE	FALSE	Scaffold
5144	Mycobacterium tuberculosis	GCA_001392875.1	TRUE	FALSE	FALSE	Scaffold
5145	Mycobacterium tuberculosis	GCA_001201055.1	TRUE	FALSE	FALSE	Scaffold
5146	Mycobacterium tuberculosis	GCA_004107305.1	TRUE	FALSE	FALSE	Contig
5147	Mycobacterium tuberculosis	GCA_900124085.1	TRUE	FALSE	FALSE	Scaffold
5148	Mycobacterium tuberculosis	GCA_000706445.1	TRUE	FALSE	FALSE	Scaffold
5149	Mycobacterium tuberculosis	GCA_900124075.1	TRUE	FALSE	FALSE	Scaffold
5150	Mycobacterium tuberculosis	GCA_000749765.1	TRUE	TRUE	TRUE	Contig
5151	Mycobacterium tuberculosis	GCA_001323165.1	TRUE	FALSE	FALSE	Scaffold
5152	Mycobacterium tuberculosis	GCA_004105885.1	TRUE	FALSE	FALSE	Contig
5153	Mycobacterium tuberculosis	GCA_001382595.1	TRUE	FALSE	FALSE	Scaffold
5154	Mycobacterium tuberculosis	GCA_001849285.1	TRUE	FALSE	FALSE	Contig
5155	Mycobacterium tuberculosis	GCA_040949005.1	TRUE	FALSE	FALSE	Contig
5156	Mycobacterium tuberculosis	GCA_000673855.1	TRUE	FALSE	FALSE	Scaffold
5157	Mycobacterium tuberculosis	GCA_003392785.1	TRUE	FALSE	FALSE	Scaffold
5158	Mycobacterium tuberculosis	GCA_001944945.1	TRUE	FALSE	FALSE	Contig
5159	Mycobacterium tuberculosis	GCA_001395795.1	TRUE	FALSE	FALSE	Scaffold
5160	Mycobacterium tuberculosis	GCA_022871125.1	TRUE	FALSE	TRUE	Complete Genome
5161	Mycobacterium tuberculosis	GCA_900123225.1	TRUE	FALSE	FALSE	Scaffold
5162	Mycobacterium tuberculosis	GCA_000657015.1	TRUE	FALSE	FALSE	Scaffold
5163	Mycobacterium tuberculosis	GCA_002000215.1	TRUE	FALSE	FALSE	Scaffold
5164	Mycobacterium tuberculosis	GCA_003326145.1	TRUE	FALSE	FALSE	Contig
5165	Mycobacterium tuberculosis	GCA_004105565.1	TRUE	FALSE	FALSE	Contig
5166	Mycobacterium tuberculosis	GCA_000655095.1	TRUE	FALSE	FALSE	Scaffold
5167	Mycobacterium tuberculosis	GCA_003399205.1	TRUE	FALSE	FALSE	Scaffold
5168	Mycobacterium tuberculosis	GCA_051294345.1	TRUE	FALSE	FALSE	Complete Genome
5169	Mycobacterium tuberculosis	GCA_000736015.1	TRUE	FALSE	FALSE	Chromosome
5170	Mycobacterium tuberculosis	GCA_001133985.1	TRUE	FALSE	TRUE	Contig
5171	Mycobacterium tuberculosis	GCA_900127135.1	TRUE	FALSE	FALSE	Scaffold
5172	Mycobacterium tuberculosis	GCA_014900005.1	TRUE	FALSE	FALSE	Complete Genome
5173	Mycobacterium tuberculosis	GCA_004109405.1	TRUE	FALSE	FALSE	Scaffold
5174	Mycobacterium tuberculosis	GCA_001387935.1	TRUE	FALSE	FALSE	Scaffold
5175	Mycobacterium tuberculosis	GCA_000649915.1	TRUE	FALSE	FALSE	Scaffold
5176	Mycobacterium tuberculosis	GCA_001844845.1	TRUE	FALSE	FALSE	Contig
5177	Mycobacterium tuberculosis	GCA_030242525.1	TRUE	FALSE	FALSE	Contig
5178	Mycobacterium tuberculosis	GCA_000673555.1	TRUE	FALSE	FALSE	Scaffold
5179	Mycobacterium tuberculosis	GCA_001544675.1	TRUE	FALSE	FALSE	Complete Genome
5180	Mycobacterium tuberculosis	GCA_900124205.1	TRUE	FALSE	FALSE	Scaffold
5181	Mycobacterium tuberculosis	GCA_001398055.1	TRUE	FALSE	FALSE	Scaffold
5182	Mycobacterium tuberculosis	GCA_014899465.1	TRUE	FALSE	FALSE	Complete Genome
5183	Mycobacterium tuberculosis	GCA_023864495.1	TRUE	FALSE	FALSE	Contig
5184	Mycobacterium tuberculosis	GCA_000706505.1	TRUE	FALSE	FALSE	Scaffold
5185	Mycobacterium tuberculosis	GCA_014900855.1	TRUE	FALSE	FALSE	Complete Genome
5186	Mycobacterium tuberculosis	GCA_051388975.1	TRUE	FALSE	TRUE	Contig
5187	Mycobacterium tuberculosis	GCA_001943575.1	TRUE	FALSE	FALSE	Contig
5188	Mycobacterium tuberculosis	GCA_000516435.1	TRUE	FALSE	FALSE	Contig
5189	Mycobacterium tuberculosis	GCA_002026395.1	TRUE	FALSE	FALSE	Contig
5190	Mycobacterium tuberculosis	GCA_001391575.1	TRUE	FALSE	FALSE	Scaffold
5191	Mycobacterium tuberculosis	GCA_000675495.1	TRUE	FALSE	FALSE	Scaffold
5192	Mycobacterium tuberculosis	GCA_001282475.1	TRUE	FALSE	FALSE	Contig
5193	Mycobacterium tuberculosis	GCA_000652555.1	TRUE	FALSE	FALSE	Scaffold
5194	Mycobacterium tuberculosis	GCA_900121605.1	TRUE	FALSE	FALSE	Scaffold
5195	Mycobacterium tuberculosis	GCA_003392415.1	TRUE	FALSE	FALSE	Scaffold
5196	Mycobacterium tuberculosis	GCA_000658135.1	TRUE	FALSE	TRUE	Contig
5197	Mycobacterium tuberculosis	GCA_040539135.1	TRUE	FALSE	TRUE	Contig
5198	Mycobacterium tuberculosis	GCA_001350535.1	TRUE	FALSE	FALSE	Scaffold
5199	Mycobacterium tuberculosis	GCA_004111235.1	TRUE	FALSE	FALSE	Scaffold
5200	Mycobacterium tuberculosis	GCA_022870365.1	TRUE	FALSE	FALSE	Complete Genome
5201	Mycobacterium tuberculosis	GCA_001851945.1	TRUE	FALSE	FALSE	Contig
5202	Mycobacterium tuberculosis	GCA_014900655.1	TRUE	FALSE	TRUE	Complete Genome
5203	Mycobacterium tuberculosis	GCA_900120715.1	TRUE	FALSE	FALSE	Scaffold
5204	Mycobacterium tuberculosis	GCA_002128845.1	TRUE	FALSE	FALSE	Contig
5205	Mycobacterium tuberculosis	GCA_008761675.1	TRUE	FALSE	FALSE	Complete Genome
5206	Mycobacterium tuberculosis	GCA_000658295.1	TRUE	FALSE	FALSE	Contig
5207	Mycobacterium tuberculosis	GCA_000664485.1	TRUE	FALSE	FALSE	Scaffold
5208	Mycobacterium tuberculosis	GCA_001947355.1	TRUE	FALSE	TRUE	Contig
5209	Mycobacterium tuberculosis	GCA_000679135.1	TRUE	FALSE	FALSE	Scaffold
5210	Mycobacterium tuberculosis	GCA_000652695.1	TRUE	FALSE	FALSE	Scaffold
5211	Mycobacterium tuberculosis	GCA_001394275.1	TRUE	FALSE	FALSE	Scaffold
5212	Mycobacterium tuberculosis	GCA_900121135.1	TRUE	FALSE	FALSE	Scaffold
5213	Mycobacterium tuberculosis	GCA_000654995.1	TRUE	FALSE	FALSE	Scaffold
5214	Mycobacterium tuberculosis	GCA_001317905.1	TRUE	FALSE	FALSE	Scaffold
5215	Mycobacterium tuberculosis	GCA_008761825.1	TRUE	FALSE	FALSE	Contig
5216	Mycobacterium tuberculosis	GCA_900124565.1	TRUE	FALSE	FALSE	Scaffold
5217	Mycobacterium tuberculosis	GCA_000661125.1	TRUE	FALSE	FALSE	Scaffold
5218	Mycobacterium tuberculosis	GCA_000669455.1	TRUE	FALSE	FALSE	Scaffold
5219	Mycobacterium tuberculosis	GCA_001206715.1	TRUE	FALSE	FALSE	Scaffold
5220	Mycobacterium tuberculosis	GCA_000445575.1	TRUE	FALSE	TRUE	Chromosome
5221	Mycobacterium tuberculosis	GCA_000675035.1	TRUE	FALSE	FALSE	Scaffold
5222	Mycobacterium tuberculosis	GCA_001378115.1	TRUE	FALSE	FALSE	Scaffold
5223	Mycobacterium tuberculosis	GCA_001840755.1	TRUE	FALSE	FALSE	Contig
5224	Mycobacterium tuberculosis	GCA_001202835.1	TRUE	FALSE	TRUE	Scaffold
5225	Mycobacterium tuberculosis	GCA_001387175.1	TRUE	FALSE	FALSE	Scaffold
5226	Mycobacterium tuberculosis	GCA_001997915.1	TRUE	FALSE	FALSE	Scaffold
5227	Mycobacterium tuberculosis	GCA_000804065.1	TRUE	FALSE	FALSE	Contig
5228	Mycobacterium tuberculosis	GCA_009866575.1	TRUE	FALSE	FALSE	Contig
5229	Mycobacterium tuberculosis	GCA_900127125.1	TRUE	FALSE	FALSE	Scaffold
5230	Mycobacterium tuberculosis	GCA_000659725.1	TRUE	FALSE	FALSE	Scaffold
5231	Mycobacterium tuberculosis	GCA_000677295.1	TRUE	FALSE	FALSE	Scaffold
5232	Mycobacterium tuberculosis	GCA_000660845.1	TRUE	FALSE	FALSE	Scaffold
5233	Mycobacterium tuberculosis	GCA_002129635.1	TRUE	FALSE	FALSE	Contig
5234	Mycobacterium tuberculosis	GCA_000660125.1	TRUE	FALSE	FALSE	Scaffold
5235	Mycobacterium tuberculosis	GCA_000680855.1	TRUE	FALSE	TRUE	Scaffold
5236	Mycobacterium tuberculosis	GCA_022870165.1	TRUE	FALSE	FALSE	Complete Genome
5237	Mycobacterium tuberculosis	GCA_000657315.1	TRUE	FALSE	FALSE	Scaffold
5238	Mycobacterium tuberculosis	GCA_004106505.1	TRUE	FALSE	FALSE	Contig
5239	Mycobacterium tuberculosis	GCA_002447075.1	TRUE	TRUE	TRUE	Complete Genome
5240	Mycobacterium tuberculosis	GCA_046097865.1	TRUE	FALSE	FALSE	Contig
5241	Mycobacterium tuberculosis	GCA_001392175.1	TRUE	FALSE	FALSE	Scaffold
5242	Mycobacterium tuberculosis	GCA_003396545.1	TRUE	FALSE	FALSE	Scaffold
5243	Mycobacterium tuberculosis	GCA_000664525.1	TRUE	FALSE	TRUE	Scaffold
5244	Mycobacterium tuberculosis	GCA_000663725.1	TRUE	FALSE	FALSE	Scaffold
5245	Mycobacterium tuberculosis	GCA_000677235.1	TRUE	FALSE	FALSE	Scaffold
5246	Mycobacterium tuberculosis	GCA_001394995.1	TRUE	FALSE	FALSE	Scaffold
5247	Mycobacterium tuberculosis	GCA_003398485.1	TRUE	FALSE	FALSE	Contig
5248	Mycobacterium tuberculosis	GCA_001849215.1	TRUE	FALSE	FALSE	Contig
5249	Mycobacterium tuberculosis	GCA_001383355.1	TRUE	FALSE	FALSE	Scaffold
5250	Mycobacterium tuberculosis	GCA_003394395.1	TRUE	FALSE	FALSE	Scaffold
5251	Mycobacterium tuberculosis	GCA_003394925.1	TRUE	FALSE	TRUE	Contig
5252	Mycobacterium tuberculosis	GCA_001282555.1	TRUE	FALSE	FALSE	Scaffold
5253	Mycobacterium tuberculosis	GCA_000680575.1	TRUE	FALSE	FALSE	Scaffold
5254	Mycobacterium tuberculosis	GCA_040151965.1	TRUE	FALSE	FALSE	Contig
5255	Mycobacterium tuberculosis	GCA_001387915.1	TRUE	FALSE	FALSE	Scaffold
5256	Mycobacterium tuberculosis	GCA_003393445.1	TRUE	FALSE	TRUE	Contig
5257	Mycobacterium tuberculosis	GCA_003287125.1	TRUE	FALSE	FALSE	Complete Genome
5258	Mycobacterium tuberculosis	GCA_003396105.1	TRUE	FALSE	FALSE	Contig
5259	Mycobacterium tuberculosis	GCA_001376315.1	TRUE	FALSE	FALSE	Contig
5260	Mycobacterium tuberculosis	GCA_001386135.1	TRUE	FALSE	FALSE	Scaffold
5261	Mycobacterium tuberculosis	GCA_000660925.1	TRUE	FALSE	FALSE	Scaffold
5262	Mycobacterium tuberculosis	GCA_900122175.1	TRUE	FALSE	FALSE	Scaffold
5263	Mycobacterium tuberculosis	GCA_051294305.1	TRUE	FALSE	FALSE	Complete Genome
5264	Mycobacterium tuberculosis	GCA_000655235.1	TRUE	FALSE	FALSE	Scaffold
5265	Mycobacterium tuberculosis	GCA_004111955.1	TRUE	FALSE	FALSE	Contig
5266	Mycobacterium tuberculosis	GCA_007859375.1	TRUE	FALSE	TRUE	Contig
5267	Mycobacterium tuberculosis	GCA_030566675.1	TRUE	FALSE	TRUE	Complete Genome
5268	Mycobacterium tuberculosis	GCA_003398415.1	TRUE	FALSE	FALSE	Scaffold
5269	Mycobacterium tuberculosis	GCA_001170685.1	TRUE	FALSE	FALSE	Scaffold
5270	Mycobacterium tuberculosis	GCA_001948445.1	TRUE	FALSE	FALSE	Scaffold
5271	Mycobacterium tuberculosis	GCA_900120435.1	TRUE	FALSE	FALSE	Scaffold
5272	Mycobacterium tuberculosis	GCA_001327615.1	TRUE	FALSE	FALSE	Scaffold
5273	Mycobacterium tuberculosis	GCA_000678135.1	TRUE	FALSE	FALSE	Scaffold
5274	Mycobacterium tuberculosis	GCA_001382875.1	TRUE	FALSE	FALSE	Scaffold
5275	Mycobacterium tuberculosis	GCA_004113725.1	TRUE	FALSE	FALSE	Contig
5276	Mycobacterium tuberculosis	GCA_001396555.1	TRUE	FALSE	FALSE	Scaffold
5277	Mycobacterium tuberculosis	GCA_001848325.1	TRUE	FALSE	FALSE	Contig
5278	Mycobacterium tuberculosis	GCA_000304555.1	TRUE	FALSE	FALSE	Chromosome
5279	Mycobacterium tuberculosis	GCA_000735855.1	TRUE	FALSE	FALSE	Chromosome
5280	Mycobacterium tuberculosis	GCA_000657255.1	TRUE	FALSE	FALSE	Scaffold
5281	Mycobacterium tuberculosis	GCA_000667325.1	TRUE	FALSE	FALSE	Scaffold
5282	Mycobacterium tuberculosis	GCA_002447595.1	TRUE	FALSE	FALSE	Complete Genome
5283	Mycobacterium tuberculosis	GCA_002446995.1	TRUE	FALSE	FALSE	Complete Genome
5284	Mycobacterium tuberculosis	GCA_001445445.1	TRUE	FALSE	FALSE	Scaffold
5285	Mycobacterium tuberculosis	GCA_001207075.1	TRUE	FALSE	FALSE	Scaffold
5286	Mycobacterium tuberculosis	GCA_001844475.1	TRUE	FALSE	FALSE	Contig
5287	Mycobacterium tuberculosis	GCA_001397695.1	TRUE	FALSE	FALSE	Scaffold
5288	Mycobacterium tuberculosis	GCA_900124405.1	TRUE	FALSE	TRUE	Scaffold
5289	Mycobacterium tuberculosis	GCA_002128855.1	TRUE	FALSE	FALSE	Scaffold
5290	Mycobacterium tuberculosis	GCA_051594845.1	TRUE	FALSE	FALSE	Contig
5291	Mycobacterium tuberculosis	GCA_001391415.1	TRUE	FALSE	FALSE	Scaffold
5292	Mycobacterium tuberculosis	GCA_000662565.1	TRUE	FALSE	FALSE	Scaffold
5293	Mycobacterium tuberculosis	GCA_000657075.1	TRUE	FALSE	FALSE	Scaffold
5294	Mycobacterium tuberculosis	GCA_000663205.1	TRUE	FALSE	TRUE	Scaffold
5295	Mycobacterium tuberculosis	GCA_900121275.1	TRUE	FALSE	FALSE	Scaffold
5296	Mycobacterium tuberculosis	GCA_001195965.1	TRUE	FALSE	FALSE	Scaffold
5297	Mycobacterium tuberculosis	GCA_001387695.1	TRUE	FALSE	FALSE	Scaffold
5298	Mycobacterium tuberculosis	GCA_003397835.1	TRUE	FALSE	FALSE	Scaffold
5299	Mycobacterium tuberculosis	GCA_001387515.1	TRUE	FALSE	FALSE	Contig
5300	Mycobacterium tuberculosis	GCA_000680935.1	TRUE	FALSE	FALSE	Scaffold
5301	Mycobacterium tuberculosis	GCA_001844425.1	TRUE	FALSE	FALSE	Contig
5302	Mycobacterium tuberculosis	GCA_001381395.1	TRUE	FALSE	FALSE	Scaffold
5303	Mycobacterium tuberculosis	GCA_000678155.1	TRUE	FALSE	FALSE	Scaffold
5304	Mycobacterium tuberculosis	GCA_001379675.1	TRUE	FALSE	FALSE	Scaffold
5305	Mycobacterium tuberculosis	GCA_001383455.1	TRUE	FALSE	FALSE	Scaffold
5306	Mycobacterium tuberculosis	GCA_900120935.1	TRUE	FALSE	FALSE	Scaffold
5307	Mycobacterium tuberculosis	GCA_000678035.1	TRUE	FALSE	FALSE	Scaffold
5308	Mycobacterium tuberculosis	GCA_000296175.1	TRUE	FALSE	FALSE	Contig
5309	Mycobacterium tuberculosis	GCA_004108595.1	TRUE	FALSE	TRUE	Contig
5310	Mycobacterium tuberculosis	GCA_001943985.1	TRUE	FALSE	FALSE	Contig
5311	Mycobacterium tuberculosis	GCA_001390495.1	TRUE	FALSE	FALSE	Contig
5312	Mycobacterium tuberculosis	GCA_001390675.1	TRUE	FALSE	FALSE	Scaffold
5313	Mycobacterium tuberculosis	GCA_900120685.1	TRUE	FALSE	FALSE	Scaffold
5314	Mycobacterium tuberculosis	GCA_020683485.1	TRUE	FALSE	FALSE	Chromosome
5315	Mycobacterium tuberculosis	GCA_000666565.1	TRUE	FALSE	FALSE	Scaffold
5316	Mycobacterium tuberculosis	GCA_001324145.1	TRUE	FALSE	FALSE	Scaffold
5317	Mycobacterium tuberculosis	GCA_000676295.1	TRUE	FALSE	FALSE	Scaffold
5318	Mycobacterium tuberculosis	GCA_024651405.1	TRUE	FALSE	FALSE	Contig
5319	Mycobacterium tuberculosis	GCA_002130155.1	TRUE	FALSE	FALSE	Contig
5320	Mycobacterium tuberculosis	GCA_001948465.1	TRUE	FALSE	FALSE	Scaffold
5321	Mycobacterium tuberculosis	GCA_014899885.1	TRUE	FALSE	FALSE	Complete Genome
5322	Mycobacterium tuberculosis	GCA_000680375.1	TRUE	FALSE	FALSE	Scaffold
5323	Mycobacterium tuberculosis	GCA_000650255.1	TRUE	FALSE	FALSE	Scaffold
5324	Mycobacterium tuberculosis	GCA_002447915.1	TRUE	TRUE	TRUE	Complete Genome
5325	Mycobacterium tuberculosis	GCA_003399065.1	TRUE	FALSE	FALSE	Contig
5326	Mycobacterium tuberculosis	GCA_003049325.1	TRUE	FALSE	FALSE	Contig
5327	Mycobacterium tuberculosis	GCA_001381595.1	TRUE	FALSE	FALSE	Scaffold
5328	Mycobacterium tuberculosis	GCA_004121405.1	TRUE	FALSE	FALSE	Contig
5329	Mycobacterium tuberculosis	GCA_003397885.1	TRUE	FALSE	FALSE	Contig
5330	Mycobacterium tuberculosis	GCA_008014535.1	TRUE	FALSE	FALSE	Scaffold
5331	Mycobacterium tuberculosis	GCA_001385575.1	TRUE	FALSE	FALSE	Scaffold
5332	Mycobacterium tuberculosis	GCA_000659905.1	TRUE	FALSE	FALSE	Scaffold
5333	Mycobacterium tuberculosis	GCA_000443525.1	TRUE	FALSE	FALSE	Chromosome
5334	Mycobacterium tuberculosis	GCA_001852305.1	TRUE	FALSE	FALSE	Contig
5335	Mycobacterium tuberculosis	GCA_001845975.1	TRUE	FALSE	FALSE	Contig
5336	Mycobacterium tuberculosis	GCA_001943565.1	TRUE	FALSE	FALSE	Contig
5337	Mycobacterium tuberculosis	GCA_001382115.1	TRUE	FALSE	FALSE	Scaffold
5338	Mycobacterium tuberculosis	GCA_000664325.1	TRUE	FALSE	FALSE	Scaffold
5339	Mycobacterium tuberculosis	GCA_000670495.1	TRUE	FALSE	FALSE	Scaffold
5340	Mycobacterium tuberculosis	GCA_002130075.1	TRUE	FALSE	FALSE	Scaffold
5341	Mycobacterium tuberculosis	GCA_037623675.1	TRUE	FALSE	FALSE	Contig
5342	Mycobacterium tuberculosis	GCA_001377915.1	TRUE	FALSE	FALSE	Scaffold
5343	Mycobacterium tuberculosis	GCA_000651355.1	TRUE	FALSE	TRUE	Scaffold
5344	Mycobacterium tuberculosis	GCA_000665305.1	TRUE	FALSE	FALSE	Scaffold
5345	Mycobacterium tuberculosis	GCA_001282525.1	TRUE	FALSE	FALSE	Contig
5346	Mycobacterium tuberculosis	GCA_000668855.1	TRUE	FALSE	FALSE	Scaffold
5347	Mycobacterium tuberculosis	GCA_000669075.1	TRUE	FALSE	FALSE	Scaffold
5348	Mycobacterium tuberculosis	GCA_001850855.1	TRUE	FALSE	FALSE	Scaffold
5349	Mycobacterium tuberculosis	GCA_000677835.1	TRUE	FALSE	FALSE	Scaffold
5350	Mycobacterium tuberculosis	GCA_900123805.1	TRUE	FALSE	FALSE	Scaffold
5351	Mycobacterium tuberculosis	GCA_024651545.1	TRUE	FALSE	FALSE	Contig
5352	Mycobacterium tuberculosis	GCA_001105945.1	TRUE	FALSE	FALSE	Scaffold
5353	Mycobacterium tuberculosis	GCA_000653395.1	TRUE	FALSE	FALSE	Scaffold
5354	Mycobacterium tuberculosis	GCA_001206155.1	TRUE	FALSE	TRUE	Scaffold
5355	Mycobacterium tuberculosis	GCA_000706305.1	TRUE	FALSE	FALSE	Scaffold
5356	Mycobacterium tuberculosis	GCA_001324485.1	TRUE	FALSE	FALSE	Scaffold
5357	Mycobacterium tuberculosis	GCA_000664645.1	TRUE	FALSE	FALSE	Scaffold
5358	Mycobacterium tuberculosis	GCA_002208235.1	TRUE	FALSE	TRUE	Complete Genome
5359	Mycobacterium tuberculosis	GCA_003398115.1	TRUE	FALSE	FALSE	Scaffold
5360	Mycobacterium tuberculosis	GCA_001948055.1	TRUE	FALSE	FALSE	Contig
5361	Mycobacterium tuberculosis	GCA_001324825.1	TRUE	FALSE	FALSE	Scaffold
5362	Mycobacterium tuberculosis	GCA_001391135.1	TRUE	FALSE	FALSE	Scaffold
5363	Mycobacterium tuberculosis	GCA_001383695.1	TRUE	FALSE	FALSE	Scaffold
5364	Mycobacterium tuberculosis	GCA_001325925.1	TRUE	FALSE	TRUE	Scaffold
5365	Mycobacterium tuberculosis	GCA_004110075.1	TRUE	FALSE	FALSE	Contig
5366	Mycobacterium tuberculosis	GCA_001345095.1	TRUE	FALSE	FALSE	Scaffold
5367	Mycobacterium tuberculosis	GCA_000651535.1	TRUE	FALSE	FALSE	Scaffold
5368	Mycobacterium tuberculosis	GCA_001324445.1	TRUE	FALSE	FALSE	Scaffold
5369	Mycobacterium tuberculosis	GCA_001121325.1	TRUE	FALSE	FALSE	Scaffold
5370	Mycobacterium tuberculosis	GCA_001376415.1	TRUE	FALSE	TRUE	Scaffold
5371	Mycobacterium tuberculosis	GCA_037076265.1	TRUE	FALSE	FALSE	Complete Genome
5372	Mycobacterium tuberculosis	GCA_001947885.1	TRUE	FALSE	FALSE	Scaffold
5373	Mycobacterium tuberculosis	GCA_007990055.1	TRUE	FALSE	FALSE	Contig
5374	Mycobacterium tuberculosis	GCA_001378955.1	TRUE	FALSE	FALSE	Scaffold
5375	Mycobacterium tuberculosis	GCA_000666825.1	TRUE	FALSE	TRUE	Scaffold
5376	Mycobacterium tuberculosis	GCA_000661405.1	TRUE	FALSE	FALSE	Scaffold
5377	Mycobacterium tuberculosis	GCA_001379255.1	TRUE	FALSE	FALSE	Scaffold
5378	Mycobacterium tuberculosis	GCA_000673435.1	TRUE	FALSE	FALSE	Scaffold
5379	Mycobacterium tuberculosis	GCA_002703795.1	TRUE	FALSE	FALSE	Contig
5380	Mycobacterium tuberculosis	GCA_000665065.1	TRUE	FALSE	FALSE	Scaffold
5381	Mycobacterium tuberculosis	GCA_000445305.1	TRUE	FALSE	FALSE	Chromosome
5382	Mycobacterium tuberculosis	GCA_001844955.1	TRUE	FALSE	FALSE	Scaffold
5383	Mycobacterium tuberculosis	GCA_004106185.1	TRUE	FALSE	FALSE	Contig
5384	Mycobacterium tuberculosis	GCA_000572195.1	TRUE	FALSE	FALSE	Complete Genome
5385	Mycobacterium tuberculosis	GCA_000679495.1	TRUE	FALSE	FALSE	Scaffold
5386	Mycobacterium tuberculosis	GCA_001377995.1	TRUE	FALSE	TRUE	Contig
5387	Mycobacterium tuberculosis	GCA_000662725.1	TRUE	FALSE	FALSE	Scaffold
5388	Mycobacterium tuberculosis	GCA_001397375.1	TRUE	FALSE	FALSE	Scaffold
5389	Mycobacterium tuberculosis	GCA_003399185.1	TRUE	FALSE	FALSE	Scaffold
5390	Mycobacterium tuberculosis	GCA_001377895.1	TRUE	FALSE	FALSE	Contig
5391	Mycobacterium tuberculosis	GCA_051294585.1	TRUE	FALSE	FALSE	Complete Genome
5392	Mycobacterium tuberculosis	GCA_000655635.1	TRUE	FALSE	FALSE	Scaffold
5393	Mycobacterium tuberculosis	GCA_001204695.1	TRUE	FALSE	FALSE	Scaffold
5394	Mycobacterium tuberculosis	GCA_000666905.1	TRUE	FALSE	FALSE	Scaffold
5395	Mycobacterium tuberculosis	GCA_000676075.1	TRUE	FALSE	FALSE	Scaffold
5396	Mycobacterium tuberculosis	GCA_030242645.1	TRUE	FALSE	FALSE	Contig
5397	Mycobacterium tuberculosis	GCA_001128125.1	TRUE	FALSE	FALSE	Scaffold
5398	Mycobacterium tuberculosis	GCA_004121565.1	TRUE	FALSE	TRUE	Contig
5399	Mycobacterium tuberculosis	GCA_001196715.1	TRUE	FALSE	TRUE	Scaffold
5400	Mycobacterium tuberculosis	GCA_900121345.1	TRUE	FALSE	FALSE	Scaffold
5401	Mycobacterium tuberculosis	GCA_000674315.1	TRUE	FALSE	FALSE	Scaffold
5402	Mycobacterium tuberculosis	GCA_001847065.1	TRUE	FALSE	FALSE	Contig
5403	Mycobacterium tuberculosis	GCA_900127485.1	TRUE	FALSE	FALSE	Scaffold
5404	Mycobacterium tuberculosis	GCA_002130585.1	TRUE	FALSE	FALSE	Contig
5405	Mycobacterium tuberculosis	GCA_000661555.1	TRUE	FALSE	TRUE	Scaffold
5406	Mycobacterium tuberculosis	GCA_900122785.1	TRUE	FALSE	FALSE	Scaffold
5407	Mycobacterium tuberculosis	GCA_001393195.1	TRUE	FALSE	TRUE	Scaffold
5408	Mycobacterium tuberculosis	GCA_001388455.1	TRUE	FALSE	FALSE	Scaffold
5409	Mycobacterium tuberculosis	GCA_000195835.3	TRUE	FALSE	FALSE	Complete Genome
5410	Mycobacterium tuberculosis	GCA_001195725.1	TRUE	FALSE	FALSE	Scaffold
5411	Mycobacterium tuberculosis	GCA_000666325.1	TRUE	FALSE	FALSE	Scaffold
5412	Mycobacterium tuberculosis	GCA_003396645.1	TRUE	FALSE	FALSE	Scaffold
5413	Mycobacterium tuberculosis	GCA_000674155.1	TRUE	FALSE	FALSE	Scaffold
5414	Mycobacterium tuberculosis	GCA_001152945.1	TRUE	FALSE	FALSE	Contig
5415	Mycobacterium tuberculosis	GCA_002976355.1	TRUE	FALSE	FALSE	Contig
5416	Mycobacterium tuberculosis	GCA_900122865.1	TRUE	FALSE	FALSE	Scaffold
5417	Mycobacterium tuberculosis	GCA_006489125.2	TRUE	FALSE	FALSE	Contig
5418	Mycobacterium tuberculosis	GCA_000663185.1	TRUE	FALSE	TRUE	Scaffold
5419	Mycobacterium tuberculosis	GCA_001392415.1	TRUE	FALSE	FALSE	Scaffold
5420	Mycobacterium tuberculosis	GCA_014899905.1	TRUE	FALSE	FALSE	Complete Genome
5421	Mycobacterium tuberculosis	GCA_001322305.1	TRUE	FALSE	FALSE	Scaffold
5422	Mycobacterium tuberculosis	GCA_002356015.1	TRUE	FALSE	FALSE	Complete Genome
5423	Mycobacterium tuberculosis	GCA_001844925.1	TRUE	FALSE	TRUE	Scaffold
5424	Mycobacterium tuberculosis	GCA_000389945.1	TRUE	FALSE	FALSE	Complete Genome
5425	Mycobacterium tuberculosis	GCA_001443085.1	TRUE	FALSE	FALSE	Contig
5426	Mycobacterium tuberculosis	GCA_023864875.1	TRUE	FALSE	FALSE	Contig
5427	Mycobacterium tuberculosis	GCA_000671015.1	TRUE	FALSE	FALSE	Scaffold
5428	Mycobacterium tuberculosis	GCA_001394155.1	TRUE	FALSE	FALSE	Scaffold
5429	Mycobacterium tuberculosis	GCA_004110245.1	TRUE	FALSE	FALSE	Contig
5430	Mycobacterium tuberculosis	GCA_024651645.1	TRUE	FALSE	FALSE	Contig
5431	Mycobacterium tuberculosis	GCA_900121815.1	TRUE	FALSE	FALSE	Scaffold
5432	Mycobacterium tuberculosis	GCA_001391035.1	TRUE	FALSE	TRUE	Scaffold
5433	Mycobacterium tuberculosis	GCA_001386115.1	TRUE	FALSE	FALSE	Scaffold
5434	Mycobacterium tuberculosis	GCA_040949405.1	TRUE	FALSE	FALSE	Contig
5435	Mycobacterium tuberculosis	GCA_040063135.1	TRUE	FALSE	TRUE	Contig
5436	Mycobacterium tuberculosis	GCA_001850125.1	TRUE	FALSE	FALSE	Contig
5437	Mycobacterium tuberculosis	GCA_001846095.1	TRUE	FALSE	FALSE	Contig
5438	Mycobacterium tuberculosis	GCA_001851785.1	TRUE	FALSE	FALSE	Contig
5439	Mycobacterium tuberculosis	GCA_001394135.1	TRUE	FALSE	TRUE	Scaffold
5440	Mycobacterium tuberculosis	GCA_000681175.1	TRUE	FALSE	FALSE	Scaffold
5441	Mycobacterium tuberculosis	GCA_002116815.1	TRUE	FALSE	FALSE	Complete Genome
5442	Mycobacterium tuberculosis	GCA_000803985.1	TRUE	FALSE	TRUE	Contig
5443	Mycobacterium tuberculosis	GCA_002703985.1	TRUE	FALSE	FALSE	Contig
5444	Mycobacterium tuberculosis	GCA_900121475.1	TRUE	FALSE	FALSE	Scaffold
5445	Mycobacterium tuberculosis	GCA_000677175.1	TRUE	FALSE	FALSE	Scaffold
5446	Mycobacterium tuberculosis	GCA_013010385.1	TRUE	FALSE	FALSE	Complete Genome
5447	Mycobacterium tuberculosis	GCA_003395585.1	TRUE	FALSE	FALSE	Scaffold
5448	Mycobacterium tuberculosis	GCA_001853165.1	TRUE	FALSE	TRUE	Scaffold
5449	Mycobacterium tuberculosis	GCA_001325645.1	TRUE	FALSE	FALSE	Scaffold
5450	Mycobacterium tuberculosis	GCA_003395405.1	TRUE	FALSE	FALSE	Scaffold
5451	Mycobacterium tuberculosis	GCA_030573405.1	TRUE	FALSE	FALSE	Complete Genome
5452	Mycobacterium tuberculosis	GCA_014489295.1	TRUE	FALSE	FALSE	Scaffold
5453	Mycobacterium tuberculosis	GCA_004110455.1	TRUE	FALSE	FALSE	Contig
5454	Mycobacterium tuberculosis	GCA_001391175.1	TRUE	FALSE	FALSE	Scaffold
5455	Mycobacterium tuberculosis	GCA_000661165.1	TRUE	FALSE	FALSE	Scaffold
5456	Mycobacterium tuberculosis	GCA_001376355.1	TRUE	FALSE	FALSE	Scaffold
5457	Mycobacterium tuberculosis	GCA_004114125.1	TRUE	FALSE	FALSE	Contig
5458	Mycobacterium tuberculosis	GCA_001388755.1	TRUE	FALSE	FALSE	Scaffold
5459	Mycobacterium tuberculosis	GCA_001382175.1	TRUE	FALSE	FALSE	Scaffold
5460	Mycobacterium tuberculosis	GCA_008762415.1	TRUE	FALSE	FALSE	Contig
5461	Mycobacterium tuberculosis	GCA_001853125.1	TRUE	FALSE	FALSE	Scaffold
5462	Mycobacterium tuberculosis	GCA_004109315.1	TRUE	FALSE	FALSE	Contig
5463	Mycobacterium tuberculosis	GCA_000666065.1	TRUE	FALSE	FALSE	Scaffold
5464	Mycobacterium tuberculosis	GCA_900122735.1	TRUE	FALSE	TRUE	Scaffold
5465	Mycobacterium tuberculosis	GCA_002447435.1	TRUE	FALSE	FALSE	Complete Genome
5466	Mycobacterium tuberculosis	GCA_003398035.1	TRUE	FALSE	FALSE	Scaffold
5467	Mycobacterium tuberculosis	GCA_004111055.1	TRUE	FALSE	FALSE	Scaffold
5468	Mycobacterium tuberculosis	GCA_000442965.1	TRUE	FALSE	FALSE	Chromosome
5469	Mycobacterium tuberculosis	GCA_003396145.1	TRUE	FALSE	TRUE	Contig
5470	Mycobacterium tuberculosis	GCA_000672635.1	TRUE	FALSE	FALSE	Scaffold
5471	Mycobacterium tuberculosis	GCA_001841505.1	TRUE	FALSE	FALSE	Contig
5472	Mycobacterium tuberculosis	GCA_963993225.1	TRUE	FALSE	TRUE	Complete Genome
5473	Mycobacterium tuberculosis	GCA_001395355.1	TRUE	FALSE	FALSE	Scaffold
5474	Mycobacterium tuberculosis	GCA_000675015.1	TRUE	FALSE	FALSE	Scaffold
5475	Mycobacterium tuberculosis	GCA_002939665.1	TRUE	FALSE	FALSE	Contig
5476	Mycobacterium tuberculosis	GCA_000665625.1	TRUE	FALSE	FALSE	Scaffold
5477	Mycobacterium tuberculosis	GCA_001324045.1	TRUE	FALSE	FALSE	Contig
5478	Mycobacterium tuberculosis	GCA_004109535.1	TRUE	FALSE	FALSE	Contig
5479	Mycobacterium tuberculosis	GCA_000803905.1	TRUE	FALSE	FALSE	Contig
5480	Mycobacterium tuberculosis	GCA_900120525.1	TRUE	FALSE	TRUE	Scaffold
5481	Mycobacterium tuberculosis	GCA_000749825.1	TRUE	FALSE	TRUE	Contig
5482	Mycobacterium tuberculosis	GCA_000663025.1	TRUE	FALSE	FALSE	Scaffold
5483	Mycobacterium tuberculosis	GCA_023864385.1	TRUE	FALSE	FALSE	Contig
5484	Mycobacterium tuberculosis	GCA_003398235.1	TRUE	FALSE	FALSE	Contig
5485	Mycobacterium tuberculosis	GCA_001947685.1	TRUE	FALSE	FALSE	Contig
5486	Mycobacterium tuberculosis	GCA_001378755.1	TRUE	FALSE	FALSE	Scaffold
5487	Mycobacterium tuberculosis	GCA_001323905.1	TRUE	FALSE	TRUE	Contig
5488	Mycobacterium tuberculosis	GCA_001948135.1	TRUE	FALSE	TRUE	Contig
5489	Mycobacterium tuberculosis	GCA_001204715.1	TRUE	FALSE	FALSE	Scaffold
5490	Mycobacterium tuberculosis	GCA_001379115.1	TRUE	FALSE	FALSE	Scaffold
5491	Mycobacterium tuberculosis	GCA_000655515.1	TRUE	FALSE	TRUE	Scaffold
5492	Mycobacterium tuberculosis	GCA_003395825.1	TRUE	FALSE	FALSE	Scaffold
5493	Mycobacterium tuberculosis	GCA_000651155.1	TRUE	FALSE	FALSE	Scaffold
5494	Mycobacterium tuberculosis	GCA_002448075.1	TRUE	FALSE	TRUE	Complete Genome
5495	Mycobacterium tuberculosis	GCA_004113365.1	TRUE	FALSE	FALSE	Contig
5496	Mycobacterium tuberculosis	GCA_040946825.1	TRUE	FALSE	FALSE	Contig
5497	Mycobacterium tuberculosis	GCA_008014555.1	TRUE	FALSE	FALSE	Scaffold
5498	Mycobacterium tuberculosis	GCA_001852985.1	TRUE	FALSE	FALSE	Scaffold
5499	Mycobacterium tuberculosis	GCA_000669955.1	TRUE	FALSE	FALSE	Scaffold
5500	Mycobacterium tuberculosis	GCA_001381195.1	TRUE	FALSE	FALSE	Scaffold
5501	Mycobacterium tuberculosis	GCA_000689535.1	TRUE	FALSE	FALSE	Contig
5502	Mycobacterium tuberculosis	GCA_001396635.1	TRUE	FALSE	FALSE	Scaffold
5503	Mycobacterium tuberculosis	GCA_000651555.1	TRUE	FALSE	TRUE	Scaffold
5504	Mycobacterium tuberculosis	GCA_004111775.1	TRUE	FALSE	FALSE	Contig
5505	Mycobacterium tuberculosis	GCA_001210665.1	TRUE	FALSE	FALSE	Scaffold
5506	Mycobacterium tuberculosis	GCA_001943975.1	TRUE	FALSE	FALSE	Scaffold
5507	Mycobacterium tuberculosis	GCA_000650575.1	TRUE	FALSE	FALSE	Scaffold
5508	Mycobacterium tuberculosis	GCA_001445175.1	TRUE	FALSE	FALSE	Scaffold
5509	Mycobacterium tuberculosis	GCA_001210105.1	TRUE	FALSE	FALSE	Scaffold
5510	Mycobacterium tuberculosis	GCA_051594825.1	TRUE	FALSE	FALSE	Contig
5511	Mycobacterium tuberculosis	GCA_000827085.1	TRUE	FALSE	FALSE	Complete Genome
5512	Mycobacterium tuberculosis	GCA_000738475.1	TRUE	FALSE	TRUE	Complete Genome
5513	Mycobacterium tuberculosis	GCA_001841045.1	TRUE	FALSE	FALSE	Contig
5514	Mycobacterium tuberculosis	GCA_000680215.1	TRUE	FALSE	FALSE	Scaffold
5515	Mycobacterium tuberculosis	GCA_002130135.1	TRUE	FALSE	FALSE	Contig
5516	Mycobacterium tuberculosis	GCA_900127325.1	TRUE	FALSE	FALSE	Scaffold
5517	Mycobacterium tuberculosis	GCA_003392865.1	TRUE	FALSE	TRUE	Scaffold
5518	Mycobacterium tuberculosis	GCA_001948845.1	TRUE	FALSE	FALSE	Contig
5519	Mycobacterium tuberculosis	GCA_001946275.1	TRUE	FALSE	FALSE	Contig
5520	Mycobacterium tuberculosis	GCA_000177855.2	TRUE	FALSE	FALSE	Scaffold
5521	Mycobacterium tuberculosis	GCA_004112545.1	TRUE	FALSE	FALSE	Contig
5522	Mycobacterium tuberculosis	GCA_001843055.1	TRUE	FALSE	FALSE	Scaffold
5523	Mycobacterium tuberculosis	GCA_000669635.1	TRUE	FALSE	FALSE	Scaffold
5524	Mycobacterium tuberculosis	GCA_003394315.1	TRUE	FALSE	FALSE	Scaffold
5525	Mycobacterium tuberculosis	GCA_014899305.1	TRUE	FALSE	FALSE	Complete Genome
5526	Mycobacterium tuberculosis	GCA_004136445.1	TRUE	FALSE	FALSE	Contig
5527	Mycobacterium tuberculosis	GCA_002130265.1	TRUE	FALSE	FALSE	Contig
5528	Mycobacterium tuberculosis	GCA_004121425.1	TRUE	FALSE	FALSE	Contig
5529	Mycobacterium tuberculosis	GCA_023864265.1	TRUE	FALSE	FALSE	Contig
5530	Mycobacterium tuberculosis	GCA_000443365.1	TRUE	FALSE	FALSE	Chromosome
5531	Mycobacterium tuberculosis	GCA_002447455.1	TRUE	FALSE	FALSE	Complete Genome
5532	Mycobacterium tuberculosis	GCA_001842485.1	TRUE	FALSE	TRUE	Contig
5533	Mycobacterium tuberculosis	GCA_001849745.1	TRUE	FALSE	FALSE	Contig
5534	Mycobacterium tuberculosis	GCA_001840845.1	TRUE	FALSE	FALSE	Contig
5535	Mycobacterium tuberculosis	GCA_001395995.1	TRUE	FALSE	TRUE	Scaffold
5536	Mycobacterium tuberculosis	GCA_000654795.1	TRUE	FALSE	FALSE	Scaffold
5537	Mycobacterium tuberculosis	GCA_001846795.1	TRUE	FALSE	FALSE	Contig
5538	Mycobacterium tuberculosis	GCA_000650395.1	TRUE	FALSE	FALSE	Scaffold
5539	Mycobacterium tuberculosis	GCA_001130685.1	TRUE	FALSE	FALSE	Scaffold
5540	Mycobacterium tuberculosis	GCA_000678855.1	TRUE	FALSE	FALSE	Scaffold
5541	Mycobacterium tuberculosis	GCA_000654435.1	TRUE	FALSE	FALSE	Scaffold
5542	Mycobacterium tuberculosis	GCA_001843855.1	TRUE	FALSE	FALSE	Contig
5543	Mycobacterium tuberculosis	GCA_001839815.1	TRUE	FALSE	FALSE	Contig
5544	Mycobacterium tuberculosis	GCA_001378675.1	TRUE	TRUE	TRUE	Scaffold
5545	Mycobacterium tuberculosis	GCA_020683305.1	TRUE	FALSE	FALSE	Chromosome
5546	Mycobacterium tuberculosis	GCA_900123515.1	TRUE	FALSE	FALSE	Scaffold
5547	Mycobacterium tuberculosis	GCA_001287425.1	TRUE	FALSE	FALSE	Scaffold
5548	Mycobacterium tuberculosis	GCA_002447855.1	TRUE	FALSE	FALSE	Complete Genome
5549	Mycobacterium tuberculosis	GCA_001726085.1	TRUE	FALSE	TRUE	Contig
5550	Mycobacterium tuberculosis	GCA_000671275.1	TRUE	FALSE	FALSE	Scaffold
5551	Mycobacterium tuberculosis	GCA_000670155.1	TRUE	FALSE	FALSE	Scaffold
5552	Mycobacterium tuberculosis	GCA_900169965.1	TRUE	FALSE	FALSE	Contig
5553	Mycobacterium tuberculosis	GCA_001385935.1	TRUE	FALSE	FALSE	Scaffold
5554	Mycobacterium tuberculosis	GCA_001164205.1	TRUE	FALSE	FALSE	Scaffold
5555	Mycobacterium tuberculosis	GCA_001945045.1	TRUE	FALSE	FALSE	Contig
5556	Mycobacterium tuberculosis	GCA_001392955.1	TRUE	FALSE	FALSE	Scaffold
5557	Mycobacterium tuberculosis	GCA_003393105.1	TRUE	FALSE	FALSE	Contig
5558	Mycobacterium tuberculosis	GCA_003394045.1	TRUE	FALSE	FALSE	Scaffold
5559	Mycobacterium tuberculosis	GCA_003393035.1	TRUE	FALSE	FALSE	Contig
5560	Mycobacterium tuberculosis	GCA_902506725.1	TRUE	FALSE	FALSE	Scaffold
5561	Mycobacterium tuberculosis	GCA_001393075.1	TRUE	FALSE	FALSE	Scaffold
5562	Mycobacterium tuberculosis	GCA_900122475.1	TRUE	FALSE	FALSE	Scaffold
5563	Mycobacterium tuberculosis	GCA_001998485.1	TRUE	FALSE	FALSE	Chromosome
5564	Mycobacterium tuberculosis	GCA_001395655.1	TRUE	FALSE	TRUE	Scaffold
5565	Mycobacterium tuberculosis	GCA_000671055.1	TRUE	FALSE	FALSE	Scaffold
5566	Mycobacterium tuberculosis	GCA_000665285.1	TRUE	FALSE	FALSE	Scaffold
5567	Mycobacterium tuberculosis	GCA_001108845.1	TRUE	FALSE	TRUE	Scaffold
5568	Mycobacterium tuberculosis	GCA_001948565.1	TRUE	FALSE	FALSE	Contig
5569	Mycobacterium tuberculosis	GCA_900124025.1	TRUE	FALSE	FALSE	Scaffold
5570	Mycobacterium tuberculosis	GCA_001376715.1	TRUE	FALSE	FALSE	Contig
5571	Mycobacterium tuberculosis	GCA_900120555.1	TRUE	FALSE	FALSE	Scaffold
5572	Mycobacterium tuberculosis	GCA_040537275.1	TRUE	FALSE	FALSE	Contig
5573	Mycobacterium tuberculosis	GCA_003392435.1	TRUE	FALSE	TRUE	Scaffold
5574	Mycobacterium tuberculosis	GCA_001327895.1	TRUE	FALSE	FALSE	Scaffold
5575	Mycobacterium tuberculosis	GCA_900127205.1	TRUE	FALSE	TRUE	Scaffold
5576	Mycobacterium tuberculosis	GCA_001593225.1	TRUE	FALSE	FALSE	Chromosome
5577	Mycobacterium tuberculosis	GCA_002448055.1	TRUE	FALSE	FALSE	Complete Genome
5578	Mycobacterium tuberculosis	GCA_001212345.1	TRUE	FALSE	FALSE	Scaffold
5579	Mycobacterium tuberculosis	GCA_000664845.1	TRUE	FALSE	FALSE	Scaffold
5580	Mycobacterium tuberculosis	GCA_030569355.1	TRUE	FALSE	FALSE	Complete Genome
5581	Mycobacterium tuberculosis	GCA_000658475.1	TRUE	FALSE	FALSE	Contig
5582	Mycobacterium tuberculosis	GCA_900127415.1	TRUE	FALSE	FALSE	Scaffold
5583	Mycobacterium tuberculosis	GCA_000711655.1	TRUE	FALSE	FALSE	Contig
5584	Mycobacterium tuberculosis	GCA_001945025.1	TRUE	FALSE	FALSE	Contig
5585	Mycobacterium tuberculosis	GCA_001389395.1	TRUE	FALSE	TRUE	Scaffold
5586	Mycobacterium tuberculosis	GCA_001377375.1	TRUE	FALSE	FALSE	Scaffold
5587	Mycobacterium tuberculosis	GCA_001324645.1	TRUE	FALSE	FALSE	Contig
5588	Mycobacterium tuberculosis	GCA_900121505.1	TRUE	FALSE	TRUE	Scaffold
5589	Mycobacterium tuberculosis	GCA_000736095.1	TRUE	FALSE	FALSE	Chromosome
5590	Mycobacterium tuberculosis	GCA_008014485.1	TRUE	FALSE	FALSE	Scaffold
5591	Mycobacterium tuberculosis	GCA_001840245.1	TRUE	FALSE	FALSE	Contig
5592	Mycobacterium tuberculosis	GCA_002130425.1	TRUE	FALSE	FALSE	Contig
5593	Mycobacterium tuberculosis	GCA_000655735.1	TRUE	FALSE	FALSE	Scaffold
5594	Mycobacterium tuberculosis	GCA_001843255.1	TRUE	FALSE	FALSE	Contig
5595	Mycobacterium tuberculosis	GCA_025916805.1	TRUE	FALSE	FALSE	Contig
5596	Mycobacterium tuberculosis	GCA_009025655.1	TRUE	FALSE	FALSE	Contig
5597	Mycobacterium tuberculosis	GCA_001840775.1	TRUE	FALSE	FALSE	Contig
5598	Mycobacterium tuberculosis	GCA_001847885.1	TRUE	FALSE	FALSE	Scaffold
5599	Mycobacterium tuberculosis	GCA_001946605.1	TRUE	FALSE	FALSE	Scaffold
5600	Mycobacterium tuberculosis	GCA_000664005.1	TRUE	FALSE	TRUE	Scaffold
5601	Mycobacterium tuberculosis	GCA_001169425.1	TRUE	FALSE	FALSE	Scaffold
5602	Mycobacterium tuberculosis	GCA_001397895.1	TRUE	FALSE	FALSE	Scaffold
5603	Mycobacterium tuberculosis	GCA_000649395.1	TRUE	FALSE	FALSE	Scaffold
5604	Mycobacterium tuberculosis	GCA_002130845.1	TRUE	FALSE	FALSE	Contig
5605	Mycobacterium tuberculosis	GCA_007990105.1	TRUE	FALSE	FALSE	Contig
5606	Mycobacterium tuberculosis	GCA_000661795.1	TRUE	FALSE	FALSE	Scaffold
5607	Mycobacterium tuberculosis	GCA_001397555.1	TRUE	FALSE	FALSE	Scaffold
5608	Mycobacterium tuberculosis	GCA_001379095.1	TRUE	FALSE	FALSE	Scaffold
5609	Mycobacterium tuberculosis	GCA_001947125.1	TRUE	FALSE	TRUE	Contig
5610	Mycobacterium tuberculosis	GCA_025819755.1	TRUE	FALSE	FALSE	Contig
5611	Mycobacterium tuberculosis	GCA_000658275.1	TRUE	FALSE	FALSE	Contig
5612	Mycobacterium tuberculosis	GCA_030574415.1	TRUE	FALSE	FALSE	Complete Genome
5613	Mycobacterium tuberculosis	GCA_000661045.1	TRUE	FALSE	FALSE	Scaffold
5614	Mycobacterium tuberculosis	GCA_000675255.1	TRUE	FALSE	FALSE	Scaffold
5615	Mycobacterium tuberculosis	GCA_001948285.1	TRUE	FALSE	FALSE	Contig
5616	Mycobacterium tuberculosis	GCA_001391695.1	TRUE	FALSE	FALSE	Scaffold
5617	Mycobacterium tuberculosis	GCA_003398825.1	TRUE	FALSE	FALSE	Contig
5618	Mycobacterium tuberculosis	GCA_000676955.1	TRUE	FALSE	FALSE	Scaffold
5619	Mycobacterium tuberculosis	GCA_040063095.1	TRUE	FALSE	FALSE	Contig
5620	Mycobacterium tuberculosis	GCA_001393415.1	TRUE	FALSE	FALSE	Scaffold
5621	Mycobacterium tuberculosis	GCA_001949005.1	TRUE	FALSE	FALSE	Scaffold
5622	Mycobacterium tuberculosis	GCA_001324525.1	TRUE	FALSE	FALSE	Scaffold
5623	Mycobacterium tuberculosis	GCA_001381335.1	TRUE	FALSE	FALSE	Contig
5624	Mycobacterium tuberculosis	GCA_001391815.1	TRUE	FALSE	FALSE	Scaffold
5625	Mycobacterium tuberculosis	GCA_002129945.1	TRUE	FALSE	FALSE	Scaffold
5626	Mycobacterium tuberculosis	GCA_001384835.1	TRUE	FALSE	FALSE	Scaffold
5627	Mycobacterium tuberculosis	GCA_003395805.1	TRUE	FALSE	TRUE	Scaffold
5628	Mycobacterium tuberculosis	GCA_002131055.1	TRUE	FALSE	FALSE	Scaffold
5629	Mycobacterium tuberculosis	GCA_000679175.1	TRUE	FALSE	FALSE	Scaffold
5630	Mycobacterium tuberculosis	GCA_001323725.1	TRUE	FALSE	FALSE	Scaffold
5631	Mycobacterium tuberculosis	GCA_001846555.1	TRUE	FALSE	FALSE	Contig
5632	Mycobacterium tuberculosis	GCA_014899525.1	TRUE	FALSE	TRUE	Complete Genome
5633	Mycobacterium tuberculosis	GCA_001386735.1	TRUE	FALSE	FALSE	Scaffold
5634	Mycobacterium tuberculosis	GCA_040734995.1	TRUE	FALSE	TRUE	Chromosome
5635	Mycobacterium tuberculosis	GCA_020684025.1	TRUE	FALSE	FALSE	Chromosome
5636	Mycobacterium tuberculosis	GCA_000662925.1	TRUE	FALSE	FALSE	Scaffold
5637	Mycobacterium tuberculosis	GCA_040063195.1	TRUE	FALSE	FALSE	Contig
5638	Mycobacterium tuberculosis	GCA_002130685.1	TRUE	FALSE	TRUE	Contig
5639	Mycobacterium tuberculosis	GCA_001848695.1	TRUE	FALSE	FALSE	Contig
5640	Mycobacterium tuberculosis	GCA_000659485.1	TRUE	FALSE	FALSE	Scaffold
5641	Mycobacterium tuberculosis	GCA_001324685.1	TRUE	FALSE	FALSE	Scaffold
5642	Mycobacterium tuberculosis	GCA_001323625.1	TRUE	FALSE	FALSE	Scaffold
5643	Mycobacterium tuberculosis	GCA_000668195.1	TRUE	FALSE	FALSE	Scaffold
5644	Mycobacterium tuberculosis	GCA_002939605.1	TRUE	FALSE	FALSE	Scaffold
5645	Mycobacterium tuberculosis	GCA_002130955.1	TRUE	FALSE	FALSE	Contig
5646	Mycobacterium tuberculosis	GCA_000678675.1	TRUE	FALSE	FALSE	Scaffold
5647	Mycobacterium tuberculosis	GCA_030866965.1	TRUE	FALSE	FALSE	Complete Genome
5648	Mycobacterium tuberculosis	GCA_900121075.1	TRUE	FALSE	FALSE	Scaffold
5649	Mycobacterium tuberculosis	GCA_001327755.1	TRUE	FALSE	FALSE	Scaffold
5650	Mycobacterium tuberculosis	GCA_900122335.1	TRUE	FALSE	FALSE	Scaffold
5651	Mycobacterium tuberculosis	GCA_000664445.1	TRUE	FALSE	FALSE	Scaffold
5652	Mycobacterium tuberculosis	GCA_000659465.1	TRUE	FALSE	TRUE	Scaffold
5653	Mycobacterium tuberculosis	GCA_031625995.1	TRUE	FALSE	FALSE	Contig
5654	Mycobacterium tuberculosis	GCA_003393335.1	TRUE	FALSE	FALSE	Scaffold
5655	Mycobacterium tuberculosis	GCA_001383115.1	TRUE	FALSE	FALSE	Scaffold
5656	Mycobacterium tuberculosis	GCA_000676275.1	TRUE	FALSE	FALSE	Scaffold
5657	Mycobacterium tuberculosis	GCA_001944935.1	TRUE	FALSE	FALSE	Contig
5658	Mycobacterium tuberculosis	GCA_003392165.1	TRUE	FALSE	FALSE	Contig
5659	Mycobacterium tuberculosis	GCA_038096075.2	TRUE	FALSE	FALSE	Complete Genome
5660	Mycobacterium tuberculosis	GCA_001325685.1	TRUE	FALSE	FALSE	Scaffold
5661	Mycobacterium tuberculosis	GCA_005239025.1	TRUE	FALSE	TRUE	Scaffold
5662	Mycobacterium tuberculosis	GCA_023864545.1	TRUE	FALSE	FALSE	Contig
5663	Mycobacterium tuberculosis	GCA_000680435.1	TRUE	FALSE	FALSE	Scaffold
5664	Mycobacterium tuberculosis	GCA_000010685.1	TRUE	FALSE	FALSE	Complete Genome
5665	Mycobacterium tuberculosis	GCA_001378275.1	TRUE	FALSE	FALSE	Scaffold
5666	Mycobacterium tuberculosis	GCA_000660985.1	TRUE	FALSE	FALSE	Scaffold
5667	Mycobacterium tuberculosis	GCA_900123385.1	TRUE	FALSE	FALSE	Scaffold
5668	Mycobacterium tuberculosis	GCA_000488915.1	TRUE	FALSE	FALSE	Contig
5669	Mycobacterium tuberculosis	GCA_001392455.1	TRUE	FALSE	FALSE	Scaffold
5670	Mycobacterium tuberculosis	GCA_001943755.1	TRUE	FALSE	FALSE	Contig
5671	Mycobacterium tuberculosis	GCA_003395565.1	TRUE	FALSE	FALSE	Contig
5672	Mycobacterium tuberculosis	GCA_000658495.1	TRUE	FALSE	FALSE	Contig
5673	Mycobacterium tuberculosis	GCA_001211425.1	TRUE	FALSE	FALSE	Scaffold
5674	Mycobacterium tuberculosis	GCA_001946105.1	TRUE	FALSE	FALSE	Scaffold
5675	Mycobacterium tuberculosis	GCA_003399385.1	TRUE	FALSE	FALSE	Scaffold
5676	Mycobacterium tuberculosis	GCA_000672295.1	TRUE	FALSE	FALSE	Scaffold
5677	Mycobacterium tuberculosis	GCA_002939505.1	TRUE	FALSE	FALSE	Scaffold
5678	Mycobacterium tuberculosis	GCA_900120835.1	TRUE	FALSE	FALSE	Scaffold
5679	Mycobacterium tuberculosis	GCA_033124885.1	TRUE	FALSE	FALSE	Complete Genome
5680	Mycobacterium tuberculosis	GCA_000670195.1	TRUE	FALSE	FALSE	Scaffold
5681	Mycobacterium tuberculosis	GCA_001944555.1	TRUE	FALSE	FALSE	Scaffold
5682	Mycobacterium tuberculosis	GCA_000652295.1	TRUE	FALSE	FALSE	Scaffold
5683	Mycobacterium tuberculosis	GCA_013267655.1	TRUE	FALSE	FALSE	Complete Genome
5684	Mycobacterium tuberculosis	GCA_003393155.1	TRUE	FALSE	FALSE	Scaffold
5685	Mycobacterium tuberculosis	GCA_023865215.1	TRUE	FALSE	TRUE	Contig
5686	Mycobacterium tuberculosis	GCA_001645585.1	TRUE	FALSE	FALSE	Contig
5687	Mycobacterium tuberculosis	GCA_001207555.1	TRUE	FALSE	FALSE	Scaffold
5688	Mycobacterium tuberculosis	GCA_002886145.1	TRUE	FALSE	FALSE	Complete Genome
5689	Mycobacterium tuberculosis	GCA_000664725.1	TRUE	FALSE	FALSE	Scaffold
5690	Mycobacterium tuberculosis	GCA_001386335.1	TRUE	FALSE	FALSE	Scaffold
5691	Mycobacterium tuberculosis	GCA_004114035.1	TRUE	FALSE	FALSE	Contig
5692	Mycobacterium tuberculosis	GCA_001848365.1	TRUE	FALSE	FALSE	Contig
5693	Mycobacterium tuberculosis	GCA_003392595.1	TRUE	FALSE	FALSE	Scaffold
5694	Mycobacterium tuberculosis	GCA_001946745.1	TRUE	FALSE	FALSE	Contig
5695	Mycobacterium tuberculosis	GCA_000649215.1	TRUE	FALSE	FALSE	Scaffold
5696	Mycobacterium tuberculosis	GCA_001597645.2	TRUE	FALSE	FALSE	Complete Genome
5697	Mycobacterium tuberculosis	GCA_003393005.1	TRUE	FALSE	FALSE	Scaffold
5698	Mycobacterium tuberculosis	GCA_000654975.1	TRUE	FALSE	TRUE	Scaffold
5699	Mycobacterium tuberculosis	GCA_004105335.1	TRUE	FALSE	FALSE	Scaffold
5700	Mycobacterium tuberculosis	GCA_000672415.1	TRUE	FALSE	FALSE	Scaffold
5701	Mycobacterium tuberculosis	GCA_040536975.1	TRUE	FALSE	TRUE	Contig
5702	Mycobacterium tuberculosis	GCA_001840005.1	TRUE	FALSE	FALSE	Contig
5703	Mycobacterium tuberculosis	GCA_000658395.1	TRUE	FALSE	FALSE	Contig
5704	Mycobacterium tuberculosis	GCA_033124145.1	TRUE	FALSE	FALSE	Complete Genome
5705	Mycobacterium tuberculosis	GCA_000679795.1	TRUE	FALSE	TRUE	Scaffold
5706	Mycobacterium tuberculosis	GCA_001377635.1	TRUE	FALSE	FALSE	Scaffold
5707	Mycobacterium tuberculosis	GCA_001327795.1	TRUE	FALSE	TRUE	Scaffold
5708	Mycobacterium tuberculosis	GCA_001853205.1	TRUE	FALSE	FALSE	Scaffold
5709	Mycobacterium tuberculosis	GCA_001842845.1	TRUE	FALSE	FALSE	Contig
5710	Mycobacterium tuberculosis	GCA_020684405.1	TRUE	FALSE	FALSE	Chromosome
5711	Mycobacterium tuberculosis	GCA_004121385.1	TRUE	FALSE	FALSE	Contig
5712	Mycobacterium tuberculosis	GCA_000671115.1	TRUE	FALSE	TRUE	Scaffold
5713	Mycobacterium tuberculosis	GCA_000666005.1	TRUE	FALSE	FALSE	Scaffold
5714	Mycobacterium tuberculosis	GCA_002131655.1	TRUE	FALSE	FALSE	Contig
5715	Mycobacterium tuberculosis	GCA_900122655.1	TRUE	FALSE	FALSE	Scaffold
5716	Mycobacterium tuberculosis	GCA_002588215.1	TRUE	FALSE	FALSE	Contig
5717	Mycobacterium tuberculosis	GCA_001850195.1	TRUE	FALSE	FALSE	Contig
5718	Mycobacterium tuberculosis	GCA_003394655.1	TRUE	FALSE	FALSE	Scaffold
5719	Mycobacterium tuberculosis	GCA_001388275.1	TRUE	FALSE	FALSE	Scaffold
5720	Mycobacterium tuberculosis	GCA_002976295.1	TRUE	TRUE	TRUE	Contig
5721	Mycobacterium tuberculosis	GCA_000735915.1	TRUE	FALSE	FALSE	Chromosome
5722	Mycobacterium tuberculosis	GCA_047689395.1	TRUE	FALSE	FALSE	Contig
5723	Mycobacterium tuberculosis	GCA_000656775.1	TRUE	FALSE	FALSE	Scaffold
5724	Mycobacterium tuberculosis	GCA_004109245.1	TRUE	FALSE	FALSE	Contig
5725	Mycobacterium tuberculosis	GCA_001852525.1	TRUE	FALSE	FALSE	Scaffold
5726	Mycobacterium tuberculosis	GCA_004107025.1	TRUE	FALSE	FALSE	Scaffold
5727	Mycobacterium tuberculosis	GCA_003395175.1	TRUE	FALSE	FALSE	Contig
5728	Mycobacterium tuberculosis	GCA_900121645.1	TRUE	FALSE	FALSE	Scaffold
5729	Mycobacterium tuberculosis	GCA_031625795.1	TRUE	FALSE	FALSE	Contig
5730	Mycobacterium tuberculosis	GCA_001385815.1	TRUE	FALSE	FALSE	Scaffold
5731	Mycobacterium tuberculosis	GCA_004105405.1	TRUE	FALSE	FALSE	Scaffold
5732	Mycobacterium tuberculosis	GCA_001392835.1	TRUE	FALSE	FALSE	Scaffold
5733	Mycobacterium tuberculosis	GCA_030244545.1	TRUE	FALSE	FALSE	Contig
5734	Mycobacterium tuberculosis	GCA_900122445.1	TRUE	FALSE	FALSE	Scaffold
5735	Mycobacterium tuberculosis	GCA_004108845.1	TRUE	FALSE	FALSE	Contig
5736	Mycobacterium tuberculosis	GCA_001389735.1	TRUE	FALSE	FALSE	Scaffold
5737	Mycobacterium tuberculosis	GCA_001849805.1	TRUE	FALSE	FALSE	Contig
5738	Mycobacterium tuberculosis	GCA_001848595.1	TRUE	FALSE	FALSE	Contig
5739	Mycobacterium tuberculosis	GCA_000669915.1	TRUE	FALSE	FALSE	Scaffold
5740	Mycobacterium tuberculosis	GCA_001393295.1	TRUE	FALSE	FALSE	Scaffold
5741	Mycobacterium tuberculosis	GCA_001843095.1	TRUE	FALSE	FALSE	Scaffold
5742	Mycobacterium tuberculosis	GCA_000710415.1	TRUE	FALSE	FALSE	Scaffold
5743	Mycobacterium tuberculosis	GCA_000653035.1	TRUE	FALSE	FALSE	Scaffold
5744	Mycobacterium tuberculosis	GCA_001445095.1	TRUE	FALSE	FALSE	Scaffold
5745	Mycobacterium tuberculosis	GCA_001845165.1	TRUE	FALSE	TRUE	Contig
5746	Mycobacterium tuberculosis	GCA_000663265.1	TRUE	TRUE	TRUE	Scaffold
5747	Mycobacterium tuberculosis	GCA_004112835.1	TRUE	FALSE	FALSE	Contig
5748	Mycobacterium tuberculosis	GCA_900122165.1	TRUE	FALSE	FALSE	Scaffold
5749	Mycobacterium tuberculosis	GCA_000660025.1	TRUE	FALSE	FALSE	Scaffold
5750	Mycobacterium tuberculosis	GCA_004111425.1	TRUE	FALSE	TRUE	Scaffold
5751	Mycobacterium tuberculosis	GCA_000658875.1	TRUE	FALSE	FALSE	Scaffold
5752	Mycobacterium tuberculosis	GCA_001845335.1	TRUE	FALSE	FALSE	Scaffold
5753	Mycobacterium tuberculosis	GCA_001395755.1	TRUE	FALSE	FALSE	Scaffold
5754	Mycobacterium tuberculosis	GCA_004104595.1	TRUE	FALSE	FALSE	Contig
5755	Mycobacterium tuberculosis	GCA_040539735.1	TRUE	FALSE	FALSE	Contig
5756	Mycobacterium tuberculosis	GCA_001385715.1	TRUE	FALSE	FALSE	Scaffold
5757	Mycobacterium tuberculosis	GCA_000331445.1	TRUE	FALSE	FALSE	Complete Genome
5758	Mycobacterium tuberculosis	GCA_001853195.1	TRUE	FALSE	FALSE	Scaffold
5759	Mycobacterium tuberculosis	GCA_000662825.1	TRUE	FALSE	FALSE	Scaffold
5760	Mycobacterium tuberculosis	GCA_001384155.1	TRUE	FALSE	FALSE	Contig
5761	Mycobacterium tuberculosis	GCA_030569895.1	TRUE	FALSE	FALSE	Complete Genome
5762	Mycobacterium tuberculosis	GCA_002131245.1	TRUE	FALSE	FALSE	Contig
5763	Mycobacterium tuberculosis	GCA_001287065.1	TRUE	FALSE	FALSE	Scaffold
5764	Mycobacterium tuberculosis	GCA_003383185.1	TRUE	FALSE	TRUE	Scaffold
5765	Mycobacterium tuberculosis	GCA_003392495.1	TRUE	FALSE	FALSE	Contig
5766	Mycobacterium tuberculosis	GCA_001382075.1	TRUE	FALSE	FALSE	Contig
5767	Mycobacterium tuberculosis	GCA_001389795.1	TRUE	FALSE	FALSE	Scaffold
5768	Mycobacterium tuberculosis	GCA_002504245.2	TRUE	FALSE	FALSE	Chromosome
5769	Mycobacterium tuberculosis	GCA_001848545.1	TRUE	FALSE	FALSE	Contig
5770	Mycobacterium tuberculosis	GCA_001843805.1	TRUE	FALSE	FALSE	Contig
5771	Mycobacterium tuberculosis	GCA_004112455.1	TRUE	FALSE	FALSE	Contig
5772	Mycobacterium tuberculosis	GCA_001397935.1	TRUE	TRUE	TRUE	Scaffold
5773	Mycobacterium tuberculosis	GCA_000706665.1	TRUE	FALSE	FALSE	Complete Genome
5774	Mycobacterium tuberculosis	GCA_000661735.1	TRUE	FALSE	FALSE	Scaffold
5775	Mycobacterium tuberculosis	GCA_001379955.1	TRUE	FALSE	FALSE	Scaffold
5776	Mycobacterium tuberculosis	GCA_900123135.1	TRUE	FALSE	FALSE	Scaffold
5777	Mycobacterium tuberculosis	GCA_000524155.1	TRUE	FALSE	FALSE	Contig
5778	Mycobacterium tuberculosis	GCA_900124465.1	TRUE	FALSE	FALSE	Scaffold
5779	Mycobacterium tuberculosis	GCA_000667805.1	TRUE	FALSE	FALSE	Scaffold
5780	Mycobacterium tuberculosis	GCA_001389155.1	TRUE	FALSE	FALSE	Scaffold
5781	Mycobacterium tuberculosis	GCA_001947755.1	TRUE	FALSE	TRUE	Contig
5782	Mycobacterium tuberculosis	GCA_001847775.1	TRUE	FALSE	FALSE	Contig
5783	Mycobacterium tuberculosis	GCA_001945845.1	TRUE	FALSE	FALSE	Scaffold
5784	Mycobacterium tuberculosis	GCA_001852245.1	TRUE	FALSE	FALSE	Contig
5785	Mycobacterium tuberculosis	GCA_001392135.1	TRUE	FALSE	FALSE	Scaffold
5786	Mycobacterium tuberculosis	GCA_001851035.1	TRUE	FALSE	FALSE	Contig
5787	Mycobacterium tuberculosis	GCA_000660785.1	TRUE	FALSE	TRUE	Scaffold
5788	Mycobacterium tuberculosis	GCA_900120735.1	TRUE	FALSE	FALSE	Scaffold
5789	Mycobacterium tuberculosis	GCA_040946745.1	TRUE	FALSE	FALSE	Contig
5790	Mycobacterium tuberculosis	GCA_040536995.1	TRUE	FALSE	FALSE	Contig
5791	Mycobacterium tuberculosis	GCA_001945245.1	TRUE	FALSE	FALSE	Contig
5792	Mycobacterium tuberculosis	GCA_000654075.1	TRUE	FALSE	FALSE	Scaffold
5793	Mycobacterium tuberculosis	GCA_004113625.1	TRUE	FALSE	FALSE	Contig
5794	Mycobacterium tuberculosis	GCA_004107765.1	TRUE	FALSE	FALSE	Contig
5795	Mycobacterium tuberculosis	GCA_001328475.1	TRUE	FALSE	FALSE	Scaffold
5796	Mycobacterium tuberculosis	GCA_001397335.1	TRUE	FALSE	FALSE	Scaffold
5797	Mycobacterium tuberculosis	GCA_001318085.1	TRUE	FALSE	FALSE	Scaffold
5798	Mycobacterium tuberculosis	GCA_001946485.1	TRUE	FALSE	FALSE	Contig
5799	Mycobacterium tuberculosis	GCA_004113775.1	TRUE	FALSE	TRUE	Scaffold
5800	Mycobacterium tuberculosis	GCA_000657415.1	TRUE	FALSE	FALSE	Scaffold
5801	Mycobacterium tuberculosis	GCA_022871145.1	TRUE	FALSE	FALSE	Complete Genome
5802	Mycobacterium tuberculosis	GCA_000706385.1	TRUE	FALSE	FALSE	Scaffold
5803	Mycobacterium tuberculosis	GCA_001895865.1	TRUE	FALSE	FALSE	Complete Genome
5804	Mycobacterium tuberculosis	GCA_000653535.1	TRUE	FALSE	FALSE	Scaffold
5805	Mycobacterium tuberculosis	GCA_001849535.1	TRUE	FALSE	FALSE	Contig
5806	Mycobacterium tuberculosis	GCA_000666185.1	TRUE	FALSE	FALSE	Scaffold
5807	Mycobacterium tuberculosis	GCA_023864515.1	TRUE	FALSE	TRUE	Contig
5808	Mycobacterium tuberculosis	GCA_000679215.1	TRUE	FALSE	FALSE	Scaffold
5809	Mycobacterium tuberculosis	GCA_003394995.1	TRUE	FALSE	FALSE	Scaffold
5810	Mycobacterium tuberculosis	GCA_001946405.1	TRUE	FALSE	FALSE	Contig
5811	Mycobacterium tuberculosis	GCA_001841425.1	TRUE	FALSE	FALSE	Contig
5812	Mycobacterium tuberculosis	GCA_004111535.1	TRUE	FALSE	FALSE	Scaffold
5813	Mycobacterium tuberculosis	GCA_004110035.1	TRUE	FALSE	FALSE	Scaffold
5814	Mycobacterium tuberculosis	GCA_000676515.1	TRUE	FALSE	FALSE	Scaffold
5815	Mycobacterium tuberculosis	GCA_004105185.1	TRUE	FALSE	FALSE	Contig
5816	Mycobacterium tuberculosis	GCA_004111085.1	TRUE	FALSE	FALSE	Contig
5817	Mycobacterium tuberculosis	GCA_003265005.1	TRUE	FALSE	FALSE	Complete Genome
5818	Mycobacterium tuberculosis	GCA_001204235.1	TRUE	FALSE	FALSE	Scaffold
5819	Mycobacterium tuberculosis	GCA_001945145.1	TRUE	FALSE	FALSE	Scaffold
5820	Mycobacterium tuberculosis	GCA_001997665.1	TRUE	FALSE	FALSE	Chromosome
5821	Mycobacterium tuberculosis	GCA_014899605.1	TRUE	FALSE	FALSE	Complete Genome
5822	Mycobacterium tuberculosis	GCA_001382555.1	TRUE	FALSE	FALSE	Scaffold
5823	Mycobacterium tuberculosis	GCA_014900375.1	TRUE	FALSE	FALSE	Complete Genome
5824	Mycobacterium tuberculosis	GCA_003397815.1	TRUE	FALSE	FALSE	Contig
5825	Mycobacterium tuberculosis	GCA_000650335.1	TRUE	FALSE	FALSE	Scaffold
5826	Mycobacterium tuberculosis	GCA_000666405.1	TRUE	FALSE	FALSE	Scaffold
5827	Mycobacterium tuberculosis	GCA_000667425.1	TRUE	FALSE	FALSE	Scaffold
5828	Mycobacterium tuberculosis	GCA_001850525.1	TRUE	FALSE	FALSE	Contig
5829	Mycobacterium tuberculosis	GCA_000650235.1	TRUE	FALSE	FALSE	Scaffold
5830	Mycobacterium tuberculosis	GCA_002886775.1	TRUE	FALSE	FALSE	Complete Genome
5831	Mycobacterium tuberculosis	GCA_001849465.1	TRUE	FALSE	FALSE	Contig
5832	Mycobacterium tuberculosis	GCA_030566795.1	TRUE	FALSE	FALSE	Complete Genome
5833	Mycobacterium tuberculosis	GCA_040062905.1	TRUE	FALSE	FALSE	Contig
5834	Mycobacterium tuberculosis	GCA_001945955.1	TRUE	FALSE	FALSE	Contig
5835	Mycobacterium tuberculosis	GCA_004745845.1	TRUE	FALSE	FALSE	Contig
5836	Mycobacterium tuberculosis	GCA_001949025.1	TRUE	FALSE	FALSE	Contig
5837	Mycobacterium tuberculosis	GCA_004113435.1	TRUE	FALSE	FALSE	Contig
5838	Mycobacterium tuberculosis	GCA_001091965.1	TRUE	FALSE	FALSE	Scaffold
5839	Mycobacterium tuberculosis	GCA_000665125.1	TRUE	FALSE	FALSE	Scaffold
5840	Mycobacterium tuberculosis	GCA_001389255.1	TRUE	FALSE	FALSE	Scaffold
5841	Mycobacterium tuberculosis	GCA_031624675.1	TRUE	FALSE	TRUE	Contig
5842	Mycobacterium tuberculosis	GCA_001946265.1	TRUE	FALSE	FALSE	Contig
5843	Mycobacterium tuberculosis	GCA_001393775.1	TRUE	FALSE	FALSE	Scaffold
5844	Mycobacterium tuberculosis	GCA_001208525.1	TRUE	FALSE	FALSE	Scaffold
5845	Mycobacterium tuberculosis	GCA_003399325.1	TRUE	FALSE	FALSE	Contig
5846	Mycobacterium tuberculosis	GCA_001997905.1	TRUE	FALSE	TRUE	Scaffold
5847	Mycobacterium tuberculosis	GCA_001394255.1	TRUE	FALSE	FALSE	Scaffold
5848	Mycobacterium tuberculosis	GCA_001391515.1	TRUE	FALSE	FALSE	Scaffold
5849	Mycobacterium tuberculosis	GCA_001369315.1	TRUE	FALSE	FALSE	Scaffold
5850	Mycobacterium tuberculosis	GCA_040063225.1	TRUE	FALSE	FALSE	Contig
5851	Mycobacterium tuberculosis	GCA_001383435.1	TRUE	FALSE	FALSE	Scaffold
5852	Mycobacterium tuberculosis	GCA_004113525.1	TRUE	FALSE	FALSE	Contig
5853	Mycobacterium tuberculosis	GCA_040537355.1	TRUE	FALSE	FALSE	Contig
5854	Mycobacterium tuberculosis	GCA_900122365.1	TRUE	FALSE	FALSE	Scaffold
5855	Mycobacterium tuberculosis	GCA_001853245.1	TRUE	FALSE	FALSE	Contig
5856	Mycobacterium tuberculosis	GCA_900127435.1	TRUE	FALSE	FALSE	Scaffold
5857	Mycobacterium tuberculosis	GCA_022870345.1	TRUE	FALSE	FALSE	Complete Genome
5858	Mycobacterium tuberculosis	GCA_004104715.1	TRUE	FALSE	FALSE	Contig
5859	Mycobacterium tuberculosis	GCA_000736035.1	TRUE	FALSE	FALSE	Chromosome
5860	Mycobacterium tuberculosis	GCA_001345215.1	TRUE	FALSE	FALSE	Scaffold
5861	Mycobacterium tuberculosis	GCA_000668975.1	TRUE	FALSE	FALSE	Scaffold
5862	Mycobacterium tuberculosis	GCA_000194015.2	TRUE	FALSE	FALSE	Contig
5863	Mycobacterium tuberculosis	GCA_001946415.1	TRUE	FALSE	FALSE	Contig
5864	Mycobacterium tuberculosis	GCA_022870145.1	TRUE	FALSE	FALSE	Complete Genome
5865	Mycobacterium tuberculosis	GCA_000670315.1	TRUE	FALSE	FALSE	Scaffold
5866	Mycobacterium tuberculosis	GCA_002026325.1	TRUE	TRUE	TRUE	Contig
5867	Mycobacterium tuberculosis	GCA_001381615.1	TRUE	FALSE	FALSE	Scaffold
5868	Mycobacterium tuberculosis	GCA_002131705.1	TRUE	FALSE	TRUE	Contig
5869	Mycobacterium tuberculosis	GCA_001848745.1	TRUE	FALSE	FALSE	Contig
5870	Mycobacterium tuberculosis	GCA_000664925.1	TRUE	FALSE	FALSE	Scaffold
5871	Mycobacterium tuberculosis	GCA_002703685.1	TRUE	FALSE	FALSE	Contig
5872	Mycobacterium tuberculosis	GCA_020684745.1	TRUE	FALSE	FALSE	Chromosome
5873	Mycobacterium tuberculosis	GCA_000667545.1	TRUE	FALSE	FALSE	Scaffold
5874	Mycobacterium tuberculosis	GCA_001377735.1	TRUE	FALSE	FALSE	Scaffold
5875	Mycobacterium tuberculosis	GCA_000665805.1	TRUE	FALSE	FALSE	Scaffold
5876	Mycobacterium tuberculosis	GCA_900121565.1	TRUE	FALSE	FALSE	Scaffold
5877	Mycobacterium tuberculosis	GCA_000665545.1	TRUE	FALSE	FALSE	Scaffold
5878	Mycobacterium tuberculosis	GCA_001855985.1	TRUE	FALSE	FALSE	Contig
5879	Mycobacterium tuberculosis	GCA_000154585.2	TRUE	FALSE	TRUE	Complete Genome
5880	Mycobacterium tuberculosis	GCA_002131105.1	TRUE	FALSE	FALSE	Contig
5881	Mycobacterium tuberculosis	GCA_001387575.1	TRUE	FALSE	FALSE	Scaffold
5882	Mycobacterium tuberculosis	GCA_000664865.1	TRUE	FALSE	TRUE	Scaffold
5883	Mycobacterium tuberculosis	GCA_001852825.1	TRUE	FALSE	FALSE	Contig
5884	Mycobacterium tuberculosis	GCA_040062895.1	TRUE	FALSE	FALSE	Contig
5885	Mycobacterium tuberculosis	GCA_019075565.1	TRUE	FALSE	TRUE	Scaffold
5886	Mycobacterium tuberculosis	GCA_008762005.1	TRUE	FALSE	TRUE	Contig
5887	Mycobacterium tuberculosis	GCA_001841015.1	TRUE	FALSE	FALSE	Contig
5888	Mycobacterium tuberculosis	GCA_001325085.1	TRUE	FALSE	FALSE	Scaffold
5889	Mycobacterium tuberculosis	GCA_040063085.1	TRUE	FALSE	FALSE	Contig
5890	Mycobacterium tuberculosis	GCA_001380935.1	TRUE	FALSE	FALSE	Scaffold
5891	Mycobacterium tuberculosis	GCA_001849825.1	TRUE	FALSE	FALSE	Contig
5892	Mycobacterium tuberculosis	GCA_000659525.1	TRUE	FALSE	FALSE	Scaffold
5893	Mycobacterium tuberculosis	GCA_001369335.1	TRUE	FALSE	TRUE	Contig
5894	Mycobacterium tuberculosis	GCA_008033095.1	TRUE	FALSE	TRUE	Chromosome
5895	Mycobacterium tuberculosis	GCA_001842175.1	TRUE	FALSE	FALSE	Contig
5896	Mycobacterium tuberculosis	GCA_001845265.1	TRUE	FALSE	TRUE	Contig
5897	Mycobacterium tuberculosis	GCA_000669575.1	TRUE	FALSE	TRUE	Scaffold
5898	Mycobacterium tuberculosis	GCA_000709655.1	TRUE	FALSE	FALSE	Scaffold
5899	Mycobacterium tuberculosis	GCA_000676895.1	TRUE	FALSE	FALSE	Scaffold
5900	Mycobacterium tuberculosis	GCA_001395515.1	TRUE	FALSE	FALSE	Scaffold
5901	Mycobacterium tuberculosis	GCA_000660085.1	TRUE	FALSE	FALSE	Scaffold
5902	Mycobacterium tuberculosis	GCA_000662605.1	TRUE	FALSE	FALSE	Scaffold
5903	Mycobacterium tuberculosis	GCA_000668115.1	TRUE	FALSE	FALSE	Scaffold
5904	Mycobacterium tuberculosis	GCA_001998225.1	TRUE	FALSE	FALSE	Chromosome
5905	Mycobacterium tuberculosis	GCA_000667725.1	TRUE	FALSE	TRUE	Scaffold
5906	Mycobacterium tuberculosis	GCA_039907365.1	TRUE	FALSE	FALSE	Complete Genome
5907	Mycobacterium tuberculosis	GCA_003383255.1	TRUE	FALSE	FALSE	Scaffold
5908	Mycobacterium tuberculosis	GCA_000663365.1	TRUE	FALSE	FALSE	Scaffold
5909	Mycobacterium tuberculosis	GCA_000572155.1	TRUE	FALSE	FALSE	Complete Genome
5910	Mycobacterium tuberculosis	GCA_020861365.1	TRUE	FALSE	FALSE	Chromosome
5911	Mycobacterium tuberculosis	GCA_002193075.1	TRUE	FALSE	FALSE	Contig
5912	Mycobacterium tuberculosis	GCA_004111605.1	TRUE	FALSE	FALSE	Contig
5913	Mycobacterium tuberculosis	GCA_001325425.1	TRUE	FALSE	FALSE	Contig
5914	Mycobacterium tuberculosis	GCA_003049355.1	TRUE	FALSE	FALSE	Contig
5915	Mycobacterium tuberculosis	GCA_001381215.1	TRUE	FALSE	FALSE	Scaffold
5916	Mycobacterium tuberculosis	GCA_900121165.1	TRUE	FALSE	TRUE	Scaffold
5917	Mycobacterium tuberculosis	GCA_000675175.1	TRUE	FALSE	FALSE	Scaffold
5918	Mycobacterium tuberculosis	GCA_001377235.1	TRUE	FALSE	FALSE	Scaffold
5919	Mycobacterium tuberculosis	GCA_001844085.1	TRUE	FALSE	FALSE	Contig
5920	Mycobacterium tuberculosis	GCA_001840575.1	TRUE	FALSE	FALSE	Contig
5921	Mycobacterium tuberculosis	GCA_001376235.1	TRUE	FALSE	FALSE	Scaffold
5922	Mycobacterium tuberculosis	GCA_003383475.1	TRUE	FALSE	FALSE	Contig
5923	Mycobacterium tuberculosis	GCA_000675655.1	TRUE	FALSE	FALSE	Scaffold
5924	Mycobacterium tuberculosis	GCA_900121045.1	TRUE	FALSE	FALSE	Scaffold
5925	Mycobacterium tuberculosis	GCA_000660625.1	TRUE	FALSE	FALSE	Scaffold
5926	Mycobacterium tuberculosis	GCA_900127595.1	TRUE	FALSE	TRUE	Scaffold
5927	Mycobacterium tuberculosis	GCA_003546285.1	TRUE	FALSE	FALSE	Scaffold
5928	Mycobacterium tuberculosis	GCA_004105015.1	TRUE	FALSE	FALSE	Contig
5929	Mycobacterium tuberculosis	GCA_001943595.1	TRUE	FALSE	FALSE	Contig
5930	Mycobacterium tuberculosis	GCA_003399195.1	TRUE	FALSE	FALSE	Contig
5931	Mycobacterium tuberculosis	GCA_001088145.1	TRUE	FALSE	FALSE	Scaffold
5932	Mycobacterium tuberculosis	GCA_002129465.1	TRUE	FALSE	FALSE	Contig
5933	Mycobacterium tuberculosis	GCA_000655215.1	TRUE	FALSE	TRUE	Scaffold
5934	Mycobacterium tuberculosis	GCA_004105065.1	TRUE	FALSE	FALSE	Contig
5935	Mycobacterium tuberculosis	GCA_000737385.1	TRUE	FALSE	FALSE	Scaffold
5936	Mycobacterium tuberculosis	GCA_001849785.1	TRUE	FALSE	FALSE	Scaffold
5937	Mycobacterium tuberculosis	GCA_963993175.1	TRUE	FALSE	FALSE	Complete Genome
5938	Mycobacterium tuberculosis	GCA_000664205.1	TRUE	FALSE	FALSE	Scaffold
5939	Mycobacterium tuberculosis	GCA_001322405.1	TRUE	FALSE	FALSE	Contig
5940	Mycobacterium tuberculosis	GCA_001166985.1	TRUE	FALSE	FALSE	Contig
5941	Mycobacterium tuberculosis	GCA_025916715.1	TRUE	FALSE	FALSE	Contig
5942	Mycobacterium tuberculosis	GCA_001384895.1	TRUE	FALSE	FALSE	Scaffold
5943	Mycobacterium tuberculosis	GCA_023865295.1	TRUE	FALSE	FALSE	Contig
5944	Mycobacterium tuberculosis	GCA_001943675.1	TRUE	FALSE	FALSE	Contig
5945	Mycobacterium tuberculosis	GCA_000677775.1	TRUE	FALSE	FALSE	Scaffold
5946	Mycobacterium tuberculosis	GCA_001397315.1	TRUE	FALSE	FALSE	Scaffold
5947	Mycobacterium tuberculosis	GCA_004108885.1	TRUE	FALSE	FALSE	Contig
5948	Mycobacterium tuberculosis	GCA_000668755.1	TRUE	FALSE	FALSE	Scaffold
5949	Mycobacterium tuberculosis	GCA_001843615.1	TRUE	FALSE	FALSE	Contig
5950	Mycobacterium tuberculosis	GCA_001325345.1	TRUE	FALSE	FALSE	Scaffold
5951	Mycobacterium tuberculosis	GCA_002982335.1	TRUE	FALSE	FALSE	Scaffold
5952	Mycobacterium tuberculosis	GCA_001086825.1	TRUE	FALSE	FALSE	Contig
5953	Mycobacterium tuberculosis	GCA_900124375.1	TRUE	FALSE	FALSE	Scaffold
5954	Mycobacterium tuberculosis	GCA_001384115.1	TRUE	FALSE	FALSE	Contig
5955	Mycobacterium tuberculosis	GCA_900121775.1	TRUE	FALSE	FALSE	Scaffold
5956	Mycobacterium tuberculosis	GCA_037076285.1	TRUE	FALSE	FALSE	Complete Genome
5957	Mycobacterium tuberculosis	GCA_004109625.1	TRUE	FALSE	FALSE	Contig
5958	Mycobacterium tuberculosis	GCA_004105395.1	TRUE	FALSE	FALSE	Scaffold
5959	Mycobacterium tuberculosis	GCA_001157085.1	TRUE	FALSE	FALSE	Scaffold
5960	Mycobacterium tuberculosis	GCA_000389905.1	TRUE	FALSE	FALSE	Complete Genome
5961	Mycobacterium tuberculosis	GCA_000673315.1	TRUE	FALSE	FALSE	Scaffold
5962	Mycobacterium tuberculosis	GCA_000651755.1	TRUE	FALSE	FALSE	Scaffold
5963	Mycobacterium tuberculosis	GCA_003398365.1	TRUE	FALSE	FALSE	Scaffold
5964	Mycobacterium tuberculosis	GCA_000669315.1	TRUE	FALSE	FALSE	Scaffold
5965	Mycobacterium tuberculosis	GCA_004104985.1	TRUE	FALSE	FALSE	Contig
5966	Mycobacterium tuberculosis	GCA_001163125.1	TRUE	FALSE	TRUE	Scaffold
5967	Mycobacterium tuberculosis	GCA_900124235.1	TRUE	FALSE	FALSE	Scaffold
5968	Mycobacterium tuberculosis	GCA_000664985.1	TRUE	FALSE	FALSE	Scaffold
5969	Mycobacterium tuberculosis	GCA_040063545.1	TRUE	FALSE	TRUE	Contig
5970	Mycobacterium tuberculosis	GCA_001325965.1	TRUE	FALSE	FALSE	Scaffold
5971	Mycobacterium tuberculosis	GCA_001376275.1	TRUE	FALSE	FALSE	Contig
5972	Mycobacterium tuberculosis	GCA_002703945.1	TRUE	FALSE	FALSE	Contig
5973	Mycobacterium tuberculosis	GCA_004105465.1	TRUE	FALSE	TRUE	Contig
5974	Mycobacterium tuberculosis	GCA_902459825.2	TRUE	FALSE	TRUE	Complete Genome
5975	Mycobacterium tuberculosis	GCA_001852625.1	TRUE	FALSE	FALSE	Contig
5976	Mycobacterium tuberculosis	GCA_000445615.1	TRUE	FALSE	FALSE	Chromosome
5977	Mycobacterium tuberculosis	GCA_001544935.1	TRUE	FALSE	FALSE	Complete Genome
5978	Mycobacterium tuberculosis	GCA_001147745.1	TRUE	TRUE	TRUE	Scaffold
5979	Mycobacterium tuberculosis	GCA_021026275.1	TRUE	FALSE	FALSE	Contig
5980	Mycobacterium tuberculosis	GCA_000657215.1	TRUE	FALSE	TRUE	Scaffold
5981	Mycobacterium tuberculosis	GCA_001382775.1	TRUE	FALSE	FALSE	Scaffold
5982	Mycobacterium tuberculosis	GCA_004112065.1	TRUE	FALSE	FALSE	Contig
5983	Mycobacterium tuberculosis	GCA_001943185.1	TRUE	FALSE	FALSE	Contig
5984	Mycobacterium tuberculosis	GCA_001386835.1	TRUE	FALSE	FALSE	Scaffold
5985	Mycobacterium tuberculosis	GCA_000650275.1	TRUE	FALSE	TRUE	Scaffold
5986	Mycobacterium tuberculosis	GCA_002130065.1	TRUE	FALSE	FALSE	Contig
5987	Mycobacterium tuberculosis	GCA_000650795.1	TRUE	FALSE	FALSE	Scaffold
5988	Mycobacterium tuberculosis	GCA_000676175.1	TRUE	FALSE	FALSE	Scaffold
5989	Mycobacterium tuberculosis	GCA_000677555.1	TRUE	FALSE	FALSE	Scaffold
5990	Mycobacterium tuberculosis	GCA_001844275.1	TRUE	FALSE	FALSE	Contig
5991	Mycobacterium tuberculosis	GCA_000677035.1	TRUE	FALSE	FALSE	Scaffold
5992	Mycobacterium tuberculosis	GCA_000677675.1	TRUE	FALSE	FALSE	Scaffold
5993	Mycobacterium tuberculosis	GCA_001388935.1	TRUE	FALSE	FALSE	Scaffold
5994	Mycobacterium tuberculosis	GCA_000749675.1	TRUE	FALSE	FALSE	Contig
5995	Mycobacterium tuberculosis	GCA_030244585.1	TRUE	FALSE	FALSE	Contig
5996	Mycobacterium tuberculosis	GCA_000655175.1	TRUE	FALSE	TRUE	Scaffold
5997	Mycobacterium tuberculosis	GCA_000673215.1	TRUE	FALSE	FALSE	Scaffold
5998	Mycobacterium tuberculosis	GCA_001395875.1	TRUE	FALSE	FALSE	Scaffold
5999	Mycobacterium tuberculosis	GCA_001391615.1	TRUE	FALSE	FALSE	Scaffold
6000	Mycobacterium tuberculosis	GCA_001378935.1	TRUE	FALSE	FALSE	Scaffold
6001	Mycobacterium tuberculosis	GCA_012923765.1	TRUE	FALSE	FALSE	Complete Genome
6002	Mycobacterium tuberculosis	GCA_000669815.1	TRUE	FALSE	FALSE	Scaffold
6003	Mycobacterium tuberculosis	GCA_001322005.1	TRUE	FALSE	FALSE	Scaffold
6004	Mycobacterium tuberculosis	GCA_001396795.1	TRUE	FALSE	FALSE	Scaffold
6005	Mycobacterium tuberculosis	GCA_001324625.1	TRUE	FALSE	FALSE	Scaffold
6006	Mycobacterium tuberculosis	GCA_001380535.1	TRUE	FALSE	FALSE	Scaffold
6007	Mycobacterium tuberculosis	GCA_000736255.1	TRUE	FALSE	FALSE	Chromosome
6008	Mycobacterium tuberculosis	GCA_001387615.1	TRUE	FALSE	FALSE	Scaffold
6009	Mycobacterium tuberculosis	GCA_001381435.1	TRUE	FALSE	FALSE	Contig
6010	Mycobacterium tuberculosis	GCA_000675715.1	TRUE	FALSE	FALSE	Scaffold
6011	Mycobacterium tuberculosis	GCA_000681095.1	TRUE	FALSE	FALSE	Scaffold
6012	Mycobacterium tuberculosis	GCA_000749625.1	TRUE	FALSE	FALSE	Contig
6013	Mycobacterium tuberculosis	GCA_050310105.1	TRUE	FALSE	FALSE	Complete Genome
6014	Mycobacterium tuberculosis	GCA_040949685.1	TRUE	FALSE	FALSE	Contig
6015	Mycobacterium tuberculosis	GCA_001380815.1	TRUE	FALSE	FALSE	Scaffold
6016	Mycobacterium tuberculosis	GCA_001324965.1	TRUE	FALSE	FALSE	Scaffold
6017	Mycobacterium tuberculosis	GCA_000676555.1	TRUE	FALSE	FALSE	Scaffold
6018	Mycobacterium tuberculosis	GCA_002976335.1	TRUE	FALSE	FALSE	Contig
6019	Mycobacterium tuberculosis	GCA_001394975.1	TRUE	FALSE	TRUE	Scaffold
6020	Mycobacterium tuberculosis	GCA_001387035.1	TRUE	FALSE	FALSE	Scaffold
6021	Mycobacterium tuberculosis	GCA_014899705.1	TRUE	FALSE	FALSE	Complete Genome
6022	Mycobacterium tuberculosis	GCA_001842875.1	TRUE	FALSE	TRUE	Contig
6023	Mycobacterium tuberculosis	GCA_001948365.1	TRUE	FALSE	FALSE	Contig
6024	Mycobacterium tuberculosis	GCA_001948965.1	TRUE	FALSE	FALSE	Contig
6025	Mycobacterium tuberculosis	GCA_001851185.1	TRUE	FALSE	FALSE	Contig
6026	Mycobacterium tuberculosis	GCA_900120815.1	TRUE	FALSE	FALSE	Scaffold
6027	Mycobacterium tuberculosis	GCA_004110225.1	TRUE	FALSE	FALSE	Scaffold
6028	Mycobacterium tuberculosis	GCA_001376535.1	TRUE	FALSE	TRUE	Scaffold
6029	Mycobacterium tuberculosis	GCA_030246455.1	TRUE	FALSE	TRUE	Contig
6030	Mycobacterium tuberculosis	GCA_000665245.1	TRUE	FALSE	FALSE	Scaffold
6031	Mycobacterium tuberculosis	GCA_000656395.1	TRUE	FALSE	FALSE	Scaffold
6032	Mycobacterium tuberculosis	GCA_000651215.1	TRUE	FALSE	FALSE	Scaffold
6033	Mycobacterium tuberculosis	GCA_001328155.1	TRUE	FALSE	FALSE	Scaffold
6034	Mycobacterium tuberculosis	GCA_001846225.1	TRUE	TRUE	TRUE	Scaffold
6035	Mycobacterium tuberculosis	GCA_001997625.1	TRUE	FALSE	FALSE	Chromosome
6036	Mycobacterium tuberculosis	GCA_000654495.1	TRUE	FALSE	FALSE	Scaffold
6037	Mycobacterium tuberculosis	GCA_900123405.1	TRUE	FALSE	FALSE	Scaffold
6038	Mycobacterium tuberculosis	GCA_000422125.1	TRUE	FALSE	TRUE	Complete Genome
6039	Mycobacterium tuberculosis	GCA_001376975.1	TRUE	FALSE	FALSE	Scaffold
6040	Mycobacterium tuberculosis	GCA_000658075.1	TRUE	FALSE	FALSE	Contig
6041	Mycobacterium tuberculosis	GCA_040949505.1	TRUE	FALSE	FALSE	Contig
6042	Mycobacterium tuberculosis	GCA_001845755.1	TRUE	FALSE	FALSE	Scaffold
6043	Mycobacterium tuberculosis	GCA_001844005.1	TRUE	FALSE	FALSE	Scaffold
6044	Mycobacterium tuberculosis	GCA_000193185.2	TRUE	FALSE	FALSE	Complete Genome
6045	Mycobacterium tuberculosis	GCA_003393565.1	TRUE	FALSE	FALSE	Scaffold
6046	Mycobacterium tuberculosis	GCA_900122815.1	TRUE	FALSE	FALSE	Scaffold
6047	Mycobacterium tuberculosis	GCA_000677815.1	TRUE	FALSE	FALSE	Scaffold
6048	Mycobacterium tuberculosis	GCA_000662525.1	TRUE	FALSE	FALSE	Scaffold
6049	Mycobacterium tuberculosis	GCA_001843765.1	TRUE	FALSE	FALSE	Contig
6050	Mycobacterium tuberculosis	GCA_001384255.1	TRUE	FALSE	FALSE	Scaffold
6051	Mycobacterium tuberculosis	GCA_000735875.1	TRUE	FALSE	FALSE	Chromosome
6052	Mycobacterium tuberculosis	GCA_001391155.1	TRUE	FALSE	FALSE	Contig
6053	Mycobacterium tuberculosis	GCA_900121355.1	TRUE	FALSE	FALSE	Scaffold
6054	Mycobacterium tuberculosis	GCA_001194925.1	TRUE	FALSE	FALSE	Scaffold
6055	Mycobacterium tuberculosis	GCA_000650455.1	TRUE	FALSE	FALSE	Scaffold
6056	Mycobacterium tuberculosis	GCA_030567615.1	TRUE	FALSE	FALSE	Complete Genome
6057	Mycobacterium tuberculosis	GCA_001093225.1	TRUE	FALSE	FALSE	Scaffold
6058	Mycobacterium tuberculosis	GCA_001391235.1	TRUE	FALSE	FALSE	Scaffold
6059	Mycobacterium tuberculosis	GCA_004105475.1	TRUE	FALSE	FALSE	Contig
6060	Mycobacterium tuberculosis	GCA_004109705.1	TRUE	FALSE	FALSE	Contig
6061	Mycobacterium tuberculosis	GCA_000680395.1	TRUE	FALSE	FALSE	Scaffold
6062	Mycobacterium tuberculosis	GCA_000651975.1	TRUE	FALSE	FALSE	Scaffold
6063	Mycobacterium tuberculosis	GCA_000659125.1	TRUE	FALSE	FALSE	Scaffold
6064	Mycobacterium tuberculosis	GCA_040062875.1	TRUE	FALSE	FALSE	Contig
6065	Mycobacterium tuberculosis	GCA_001848975.1	TRUE	FALSE	FALSE	Contig
6066	Mycobacterium tuberculosis	GCA_000679455.1	TRUE	FALSE	FALSE	Scaffold
6067	Mycobacterium tuberculosis	GCA_001843895.1	TRUE	FALSE	FALSE	Contig
6068	Mycobacterium tuberculosis	GCA_002130775.1	TRUE	TRUE	TRUE	Contig
6069	Mycobacterium tuberculosis	GCA_001321785.1	TRUE	FALSE	FALSE	Scaffold
6070	Mycobacterium tuberculosis	GCA_025917015.1	TRUE	FALSE	FALSE	Contig
6071	Mycobacterium tuberculosis	GCA_900123005.1	TRUE	FALSE	FALSE	Scaffold
6072	Mycobacterium tuberculosis	GCA_900122375.1	TRUE	FALSE	FALSE	Scaffold
6073	Mycobacterium tuberculosis	GCA_001389295.1	TRUE	FALSE	TRUE	Scaffold
6074	Mycobacterium tuberculosis	GCA_001382215.1	TRUE	FALSE	FALSE	Scaffold
6075	Mycobacterium tuberculosis	GCA_001324105.1	TRUE	TRUE	TRUE	Contig
6076	Mycobacterium tuberculosis	GCA_000649695.1	TRUE	FALSE	FALSE	Scaffold
6077	Mycobacterium tuberculosis	GCA_000678875.1	TRUE	FALSE	FALSE	Scaffold
6078	Mycobacterium tuberculosis	GCA_005155785.1	TRUE	FALSE	FALSE	Complete Genome
6079	Mycobacterium tuberculosis	GCA_900121905.1	TRUE	FALSE	TRUE	Scaffold
6080	Mycobacterium tuberculosis	GCA_001376455.1	TRUE	FALSE	FALSE	Scaffold
6081	Mycobacterium tuberculosis	GCA_001445275.1	TRUE	FALSE	FALSE	Scaffold
6082	Mycobacterium tuberculosis	GCA_047324125.1	TRUE	FALSE	TRUE	Complete Genome
6083	Mycobacterium tuberculosis	GCA_022870245.1	TRUE	FALSE	FALSE	Complete Genome
6084	Mycobacterium tuberculosis	GCA_000676255.1	TRUE	FALSE	FALSE	Scaffold
6085	Mycobacterium tuberculosis	GCA_000660305.1	TRUE	FALSE	FALSE	Scaffold
6086	Mycobacterium tuberculosis	GCA_001173265.1	TRUE	FALSE	FALSE	Scaffold
6087	Mycobacterium tuberculosis	GCA_004108145.1	TRUE	FALSE	FALSE	Scaffold
6088	Mycobacterium tuberculosis	GCA_004112055.1	TRUE	FALSE	FALSE	Contig
6089	Mycobacterium tuberculosis	GCA_003393855.1	TRUE	FALSE	FALSE	Scaffold
6090	Mycobacterium tuberculosis	GCA_000666865.1	TRUE	FALSE	FALSE	Scaffold
6091	Mycobacterium tuberculosis	GCA_012163255.1	TRUE	FALSE	FALSE	Contig
6092	Mycobacterium tuberculosis	GCA_001839985.1	TRUE	FALSE	FALSE	Scaffold
6093	Mycobacterium tuberculosis	GCA_000411895.1	TRUE	FALSE	TRUE	Contig
6094	Mycobacterium tuberculosis	GCA_003395765.1	TRUE	FALSE	FALSE	Scaffold
6095	Mycobacterium tuberculosis	GCA_004109335.1	TRUE	FALSE	FALSE	Contig
6096	Mycobacterium tuberculosis	GCA_029867225.1	TRUE	FALSE	FALSE	Complete Genome
6097	Mycobacterium tuberculosis	GCA_001889725.1	TRUE	FALSE	FALSE	Contig
6098	Mycobacterium tuberculosis	GCA_001380255.1	TRUE	FALSE	FALSE	Scaffold
6099	Mycobacterium tuberculosis	GCA_001945225.1	TRUE	FALSE	FALSE	Contig
6100	Mycobacterium tuberculosis	GCA_001850585.1	TRUE	FALSE	FALSE	Contig
6101	Mycobacterium tuberculosis	GCA_001396455.1	TRUE	FALSE	FALSE	Scaffold
6102	Mycobacterium tuberculosis	GCA_002447035.1	TRUE	FALSE	FALSE	Complete Genome
6103	Mycobacterium tuberculosis	GCA_000650055.1	TRUE	FALSE	TRUE	Scaffold
6104	Mycobacterium tuberculosis	GCA_001391595.1	TRUE	FALSE	FALSE	Scaffold
6105	Mycobacterium tuberculosis	GCA_900123355.1	TRUE	FALSE	FALSE	Scaffold
6106	Mycobacterium tuberculosis	GCA_001378015.1	TRUE	FALSE	FALSE	Contig
6107	Mycobacterium tuberculosis	GCA_001846265.1	TRUE	FALSE	FALSE	Scaffold
6108	Mycobacterium tuberculosis	GCA_000706365.1	TRUE	FALSE	FALSE	Scaffold
6109	Mycobacterium tuberculosis	GCA_001391775.1	TRUE	FALSE	FALSE	Scaffold
6110	Mycobacterium tuberculosis	GCA_000572175.1	TRUE	FALSE	FALSE	Complete Genome
6111	Mycobacterium tuberculosis	GCA_900120625.1	TRUE	FALSE	FALSE	Scaffold
6112	Mycobacterium tuberculosis	GCA_001381955.1	TRUE	FALSE	FALSE	Scaffold
6113	Mycobacterium tuberculosis	GCA_001325005.1	TRUE	FALSE	FALSE	Scaffold
6114	Mycobacterium tuberculosis	GCA_002129605.1	TRUE	FALSE	FALSE	Contig
6115	Mycobacterium tuberculosis	GCA_900123655.1	TRUE	FALSE	FALSE	Scaffold
6116	Mycobacterium tuberculosis	GCA_001848965.1	TRUE	FALSE	FALSE	Contig
6117	Mycobacterium tuberculosis	GCA_002591875.1	TRUE	FALSE	FALSE	Contig
6118	Mycobacterium tuberculosis	GCA_001846425.1	TRUE	FALSE	FALSE	Scaffold
6119	Mycobacterium tuberculosis	GCA_003395665.1	TRUE	FALSE	FALSE	Scaffold
6120	Mycobacterium tuberculosis	GCA_004109505.1	TRUE	FALSE	TRUE	Scaffold
6121	Mycobacterium tuberculosis	GCA_001391475.1	TRUE	FALSE	FALSE	Scaffold
6122	Mycobacterium tuberculosis	GCA_000666205.1	TRUE	FALSE	FALSE	Scaffold
6123	Mycobacterium tuberculosis	GCA_002704035.1	TRUE	FALSE	FALSE	Contig
6124	Mycobacterium tuberculosis	GCA_004105815.1	TRUE	FALSE	TRUE	Contig
6125	Mycobacterium tuberculosis	GCA_004113825.1	TRUE	FALSE	FALSE	Contig
6126	Mycobacterium tuberculosis	GCA_000664505.1	TRUE	FALSE	FALSE	Scaffold
6127	Mycobacterium tuberculosis	GCA_001380995.1	TRUE	FALSE	FALSE	Scaffold
6128	Mycobacterium tuberculosis	GCA_001211145.1	TRUE	FALSE	TRUE	Scaffold
6129	Mycobacterium tuberculosis	GCA_001192435.1	TRUE	FALSE	TRUE	Scaffold
6130	Mycobacterium tuberculosis	GCA_001946095.1	TRUE	FALSE	FALSE	Scaffold
6131	Mycobacterium tuberculosis	GCA_001391075.1	TRUE	FALSE	FALSE	Scaffold
6132	Mycobacterium tuberculosis	GCA_000671195.1	TRUE	FALSE	FALSE	Scaffold
6133	Mycobacterium tuberculosis	GCA_001853285.1	TRUE	FALSE	FALSE	Contig
6134	Mycobacterium tuberculosis	GCA_900123815.1	TRUE	FALSE	FALSE	Scaffold
6135	Mycobacterium tuberculosis	GCA_025399305.1	TRUE	FALSE	FALSE	Contig
6136	Mycobacterium tuberculosis	GCA_001209965.1	TRUE	FALSE	FALSE	Scaffold
6137	Mycobacterium tuberculosis	GCA_001943105.1	TRUE	FALSE	FALSE	Contig
6138	Mycobacterium tuberculosis	GCA_002129085.1	TRUE	FALSE	FALSE	Contig
6139	Mycobacterium tuberculosis	GCA_040949045.1	TRUE	FALSE	FALSE	Contig
6140	Mycobacterium tuberculosis	GCA_000666985.1	TRUE	FALSE	TRUE	Scaffold
6141	Mycobacterium tuberculosis	GCA_001947985.1	TRUE	FALSE	FALSE	Contig
6142	Mycobacterium tuberculosis	GCA_000676235.1	TRUE	FALSE	FALSE	Scaffold
6143	Mycobacterium tuberculosis	GCA_900121265.1	TRUE	FALSE	FALSE	Scaffold
6144	Mycobacterium tuberculosis	GCA_001847085.1	TRUE	FALSE	FALSE	Scaffold
6145	Mycobacterium tuberculosis	GCA_000649895.1	TRUE	FALSE	FALSE	Scaffold
6146	Mycobacterium tuberculosis	GCA_001325205.1	TRUE	FALSE	FALSE	Scaffold
6147	Mycobacterium tuberculosis	GCA_001388215.1	TRUE	FALSE	FALSE	Scaffold
6148	Mycobacterium tuberculosis	GCA_001383955.1	TRUE	FALSE	FALSE	Scaffold
6149	Mycobacterium tuberculosis	GCA_004109445.1	TRUE	FALSE	FALSE	Contig
6150	Mycobacterium tuberculosis	GCA_008761865.1	TRUE	FALSE	FALSE	Scaffold
6151	Mycobacterium tuberculosis	GCA_001844765.1	TRUE	FALSE	FALSE	Contig
6152	Mycobacterium tuberculosis	GCA_000670475.1	TRUE	FALSE	TRUE	Scaffold
6153	Mycobacterium tuberculosis	GCA_000665705.1	TRUE	FALSE	FALSE	Scaffold
6154	Mycobacterium tuberculosis	GCA_001945795.1	TRUE	FALSE	TRUE	Contig
6155	Mycobacterium tuberculosis	GCA_001385695.1	TRUE	FALSE	FALSE	Scaffold
6156	Mycobacterium tuberculosis	GCA_001842405.1	TRUE	FALSE	FALSE	Contig
6157	Mycobacterium tuberculosis	GCA_001376075.1	TRUE	FALSE	FALSE	Scaffold
6158	Mycobacterium tuberculosis	GCA_004106125.1	TRUE	FALSE	FALSE	Contig
6159	Mycobacterium tuberculosis	GCA_004108185.1	TRUE	FALSE	TRUE	Contig
6160	Mycobacterium tuberculosis	GCA_900122965.1	TRUE	FALSE	TRUE	Scaffold
6161	Mycobacterium tuberculosis	GCA_001848175.1	TRUE	FALSE	TRUE	Contig
6162	Mycobacterium tuberculosis	GCA_003396245.1	TRUE	FALSE	FALSE	Scaffold
6163	Mycobacterium tuberculosis	GCA_014900055.1	TRUE	FALSE	FALSE	Complete Genome
6164	Mycobacterium tuberculosis	GCA_001852755.1	TRUE	FALSE	FALSE	Contig
6165	Mycobacterium tuberculosis	GCA_004107185.1	TRUE	FALSE	FALSE	Contig
6166	Mycobacterium tuberculosis	GCA_000658615.1	TRUE	FALSE	FALSE	Contig
6167	Mycobacterium tuberculosis	GCA_001946015.1	TRUE	FALSE	FALSE	Contig
6168	Mycobacterium tuberculosis	GCA_004110825.1	TRUE	FALSE	FALSE	Contig
6169	Mycobacterium tuberculosis	GCA_004111245.1	TRUE	FALSE	FALSE	Contig
6170	Mycobacterium tuberculosis	GCA_004109715.1	TRUE	FALSE	FALSE	Contig
6171	Mycobacterium tuberculosis	GCA_001841615.1	TRUE	FALSE	FALSE	Contig
6172	Mycobacterium tuberculosis	GCA_000665485.1	TRUE	FALSE	FALSE	Scaffold
6173	Mycobacterium tuberculosis	GCA_003391985.1	TRUE	FALSE	TRUE	Scaffold
6174	Mycobacterium tuberculosis	GCA_004113265.1	TRUE	FALSE	TRUE	Contig
6175	Mycobacterium tuberculosis	GCA_001384735.1	TRUE	FALSE	FALSE	Scaffold
6176	Mycobacterium tuberculosis	GCA_000673695.1	TRUE	FALSE	FALSE	Scaffold
6177	Mycobacterium tuberculosis	GCA_009208355.1	TRUE	FALSE	FALSE	Contig
6178	Mycobacterium tuberculosis	GCA_031201695.1	TRUE	FALSE	FALSE	Chromosome
6179	Mycobacterium tuberculosis	GCA_025818655.1	TRUE	FALSE	FALSE	Contig
6180	Mycobacterium tuberculosis	GCA_001445435.1	TRUE	FALSE	FALSE	Scaffold
6181	Mycobacterium tuberculosis	GCA_001941665.1	TRUE	FALSE	FALSE	Chromosome
6182	Mycobacterium tuberculosis	GCA_001391555.1	TRUE	FALSE	FALSE	Scaffold
6183	Mycobacterium tuberculosis	GCA_004108255.1	TRUE	FALSE	FALSE	Contig
6184	Mycobacterium tuberculosis	GCA_001842955.1	TRUE	FALSE	FALSE	Contig
6185	Mycobacterium tuberculosis	GCA_003392075.1	TRUE	FALSE	FALSE	Contig
6186	Mycobacterium tuberculosis	GCA_001383255.1	TRUE	FALSE	FALSE	Scaffold
6187	Mycobacterium tuberculosis	GCA_004110535.1	TRUE	FALSE	FALSE	Contig
6188	Mycobacterium tuberculosis	GCA_004109865.1	TRUE	FALSE	TRUE	Contig
6189	Mycobacterium tuberculosis	GCA_001845415.1	TRUE	FALSE	FALSE	Contig
6190	Mycobacterium tuberculosis	GCA_001155525.1	TRUE	FALSE	FALSE	Scaffold
6191	Mycobacterium tuberculosis	GCA_004121325.1	TRUE	FALSE	FALSE	Contig
6192	Mycobacterium tuberculosis	GCA_001395315.1	TRUE	FALSE	TRUE	Scaffold
6193	Mycobacterium tuberculosis	GCA_000674035.1	TRUE	FALSE	FALSE	Scaffold
6194	Mycobacterium tuberculosis	GCA_001327835.1	TRUE	FALSE	FALSE	Scaffold
6195	Mycobacterium tuberculosis	GCA_002149005.1	TRUE	FALSE	FALSE	Contig
6196	Mycobacterium tuberculosis	GCA_000665765.1	TRUE	FALSE	FALSE	Scaffold
6197	Mycobacterium tuberculosis	GCA_000657535.1	TRUE	FALSE	FALSE	Scaffold
6198	Mycobacterium tuberculosis	GCA_001049455.1	TRUE	FALSE	FALSE	Scaffold
6199	Mycobacterium tuberculosis	GCA_000663565.1	TRUE	FALSE	FALSE	Scaffold
6200	Mycobacterium tuberculosis	GCA_000676675.1	TRUE	FALSE	FALSE	Scaffold
6201	Mycobacterium tuberculosis	GCA_001381575.1	TRUE	FALSE	FALSE	Scaffold
6202	Mycobacterium tuberculosis	GCA_004107005.1	TRUE	FALSE	FALSE	Contig
6203	Mycobacterium tuberculosis	GCA_000445755.1	TRUE	FALSE	FALSE	Chromosome
6204	Mycobacterium tuberculosis	GCA_000679515.1	TRUE	FALSE	FALSE	Scaffold
6205	Mycobacterium tuberculosis	GCA_030238525.1	TRUE	FALSE	FALSE	Contig
6206	Mycobacterium tuberculosis	GCA_001378335.1	TRUE	FALSE	FALSE	Scaffold
6207	Mycobacterium tuberculosis	GCA_001118545.1	TRUE	FALSE	FALSE	Scaffold
6208	Mycobacterium tuberculosis	GCA_031625265.1	TRUE	FALSE	FALSE	Contig
6209	Mycobacterium tuberculosis	GCA_003393095.1	TRUE	FALSE	FALSE	Scaffold
6210	Mycobacterium tuberculosis	GCA_014899565.1	TRUE	FALSE	FALSE	Complete Genome
6211	Mycobacterium tuberculosis	GCA_031625315.1	TRUE	FALSE	FALSE	Contig
6212	Mycobacterium tuberculosis	GCA_000709575.1	TRUE	FALSE	FALSE	Scaffold
6213	Mycobacterium tuberculosis	GCA_001380615.1	TRUE	FALSE	FALSE	Scaffold
6214	Mycobacterium tuberculosis	GCA_000735995.1	TRUE	FALSE	FALSE	Chromosome
6215	Mycobacterium tuberculosis	GCA_014899665.1	TRUE	FALSE	FALSE	Complete Genome
6216	Mycobacterium tuberculosis	GCA_001841345.1	TRUE	FALSE	FALSE	Scaffold
6217	Mycobacterium tuberculosis	GCA_004105905.1	TRUE	TRUE	TRUE	Contig
6218	Mycobacterium tuberculosis	GCA_030285745.1	TRUE	FALSE	FALSE	Complete Genome
6219	Mycobacterium tuberculosis	GCA_000680095.1	TRUE	FALSE	FALSE	Scaffold
6220	Mycobacterium tuberculosis	GCA_001317925.1	TRUE	FALSE	FALSE	Scaffold
6221	Mycobacterium tuberculosis	GCA_001840125.1	TRUE	FALSE	FALSE	Contig
6222	Mycobacterium tuberculosis	GCA_000679835.1	TRUE	FALSE	FALSE	Scaffold
6223	Mycobacterium tuberculosis	GCA_000668435.1	TRUE	FALSE	FALSE	Scaffold
6224	Mycobacterium tuberculosis	GCA_001119665.1	TRUE	FALSE	FALSE	Scaffold
6225	Mycobacterium tuberculosis	GCA_900122625.1	TRUE	FALSE	FALSE	Scaffold
6226	Mycobacterium tuberculosis	GCA_001396675.1	TRUE	FALSE	FALSE	Scaffold
6227	Mycobacterium tuberculosis	GCA_040539215.1	TRUE	FALSE	FALSE	Contig
6228	Mycobacterium tuberculosis	GCA_000671175.1	TRUE	FALSE	FALSE	Scaffold
6229	Mycobacterium tuberculosis	GCA_001852165.1	TRUE	FALSE	FALSE	Scaffold
6230	Mycobacterium tuberculosis	GCA_004105965.1	TRUE	FALSE	FALSE	Contig
6231	Mycobacterium tuberculosis	GCA_905183075.1	TRUE	FALSE	TRUE	Chromosome
6232	Mycobacterium tuberculosis	GCA_000659205.1	TRUE	FALSE	FALSE	Scaffold
6233	Mycobacterium tuberculosis	GCA_020683765.1	TRUE	FALSE	FALSE	Chromosome
6234	Mycobacterium tuberculosis	GCA_040063835.1	TRUE	FALSE	FALSE	Contig
6235	Mycobacterium tuberculosis	GCA_900120425.1	TRUE	FALSE	FALSE	Scaffold
6236	Mycobacterium tuberculosis	GCA_001323585.1	TRUE	FALSE	TRUE	Scaffold
6237	Mycobacterium tuberculosis	GCA_000658595.1	TRUE	FALSE	FALSE	Contig
6238	Mycobacterium tuberculosis	GCA_004111525.1	TRUE	FALSE	FALSE	Contig
6239	Mycobacterium tuberculosis	GCA_000669935.1	TRUE	FALSE	FALSE	Scaffold
6240	Mycobacterium tuberculosis	GCA_001998075.1	TRUE	FALSE	FALSE	Chromosome
6241	Mycobacterium tuberculosis	GCA_001851515.1	TRUE	FALSE	FALSE	Contig
6242	Mycobacterium tuberculosis	GCA_001322465.1	TRUE	FALSE	TRUE	Scaffold
6243	Mycobacterium tuberculosis	GCA_000670295.1	TRUE	FALSE	FALSE	Scaffold
6244	Mycobacterium tuberculosis	GCA_022870385.1	TRUE	FALSE	FALSE	Complete Genome
6245	Mycobacterium tuberculosis	GCA_000676755.1	TRUE	FALSE	FALSE	Scaffold
6246	Mycobacterium tuberculosis	GCA_001852095.1	TRUE	FALSE	FALSE	Contig
6247	Mycobacterium tuberculosis	GCA_001945785.1	TRUE	FALSE	TRUE	Scaffold
6248	Mycobacterium tuberculosis	GCA_025399505.1	TRUE	FALSE	FALSE	Contig
6249	Mycobacterium tuberculosis	GCA_001203635.1	TRUE	FALSE	FALSE	Scaffold
6250	Mycobacterium tuberculosis	GCA_000668555.1	TRUE	FALSE	FALSE	Scaffold
6251	Mycobacterium tuberculosis	GCA_040537405.1	TRUE	FALSE	FALSE	Contig
6252	Mycobacterium tuberculosis	GCA_002886225.1	TRUE	FALSE	FALSE	Complete Genome
6253	Mycobacterium tuberculosis	GCA_000674515.1	TRUE	FALSE	FALSE	Scaffold
6254	Mycobacterium tuberculosis	GCA_001287325.1	TRUE	FALSE	FALSE	Scaffold
6255	Mycobacterium tuberculosis	GCA_000671235.1	TRUE	TRUE	TRUE	Scaffold
6256	Mycobacterium tuberculosis	GCA_900122385.1	TRUE	FALSE	FALSE	Scaffold
6257	Mycobacterium tuberculosis	GCA_000657475.1	TRUE	FALSE	FALSE	Scaffold
6258	Mycobacterium tuberculosis	GCA_001379835.1	TRUE	FALSE	FALSE	Scaffold
6259	Mycobacterium tuberculosis	GCA_001088285.1	TRUE	FALSE	FALSE	Scaffold
6260	Mycobacterium tuberculosis	GCA_008762295.1	TRUE	FALSE	FALSE	Contig
6261	Mycobacterium tuberculosis	GCA_040537255.1	TRUE	FALSE	FALSE	Contig
6262	Mycobacterium tuberculosis	GCA_040949805.1	TRUE	FALSE	FALSE	Contig
6263	Mycobacterium tuberculosis	GCA_900122455.1	TRUE	FALSE	FALSE	Scaffold
6264	Mycobacterium tuberculosis	GCA_001318105.1	TRUE	FALSE	FALSE	Scaffold
6265	Mycobacterium tuberculosis	GCA_016917775.1	TRUE	FALSE	FALSE	Complete Genome
6266	Mycobacterium tuberculosis	GCA_001889675.1	TRUE	FALSE	FALSE	Contig
6267	Mycobacterium tuberculosis	GCA_003392525.1	TRUE	FALSE	FALSE	Scaffold
6268	Mycobacterium tuberculosis	GCA_001396615.1	TRUE	FALSE	FALSE	Scaffold
6269	Mycobacterium tuberculosis	GCA_001849845.1	TRUE	FALSE	FALSE	Contig
6270	Mycobacterium tuberculosis	GCA_001390995.1	TRUE	FALSE	FALSE	Scaffold
6271	Mycobacterium tuberculosis	GCA_004022355.1	TRUE	FALSE	FALSE	Contig
6272	Mycobacterium tuberculosis	GCA_900124595.1	TRUE	FALSE	TRUE	Scaffold
6273	Mycobacterium tuberculosis	GCA_001381875.1	TRUE	FALSE	FALSE	Scaffold
6274	Mycobacterium tuberculosis	GCA_001841165.1	TRUE	FALSE	TRUE	Contig
6275	Mycobacterium tuberculosis	GCA_000674095.1	TRUE	FALSE	FALSE	Scaffold
6276	Mycobacterium tuberculosis	GCA_000657615.1	TRUE	FALSE	FALSE	Scaffold
6277	Mycobacterium tuberculosis	GCA_040946705.1	TRUE	FALSE	FALSE	Contig
6278	Mycobacterium tuberculosis	GCA_004112425.1	TRUE	FALSE	FALSE	Contig
6279	Mycobacterium tuberculosis	GCA_001323025.1	TRUE	FALSE	FALSE	Contig
6280	Mycobacterium tuberculosis	GCA_000655875.1	TRUE	FALSE	FALSE	Scaffold
6281	Mycobacterium tuberculosis	GCA_001287125.1	TRUE	FALSE	FALSE	Scaffold
6282	Mycobacterium tuberculosis	GCA_001327655.1	TRUE	FALSE	FALSE	Scaffold
6283	Mycobacterium tuberculosis	GCA_001323845.1	TRUE	FALSE	FALSE	Scaffold
6284	Mycobacterium tuberculosis	GCA_000663005.1	TRUE	FALSE	FALSE	Scaffold
6285	Mycobacterium tuberculosis	GCA_001843185.1	TRUE	FALSE	FALSE	Contig
6286	Mycobacterium tuberculosis	GCA_003398135.1	TRUE	FALSE	FALSE	Scaffold
6287	Mycobacterium tuberculosis	GCA_002087345.1	TRUE	FALSE	FALSE	Scaffold
6288	Mycobacterium tuberculosis	GCA_000664025.1	TRUE	FALSE	FALSE	Scaffold
6289	Mycobacterium tuberculosis	GCA_001946945.1	TRUE	FALSE	FALSE	Contig
6290	Mycobacterium tuberculosis	GCA_002131025.1	TRUE	FALSE	FALSE	Contig
6291	Mycobacterium tuberculosis	GCA_001702435.1	TRUE	FALSE	FALSE	Complete Genome
6292	Mycobacterium tuberculosis	GCA_003399265.1	TRUE	FALSE	FALSE	Contig
6293	Mycobacterium tuberculosis	GCA_001396355.1	TRUE	FALSE	FALSE	Scaffold
6294	Mycobacterium tuberculosis	GCA_900121095.1	TRUE	FALSE	FALSE	Scaffold
6295	Mycobacterium tuberculosis	GCA_001144605.1	TRUE	FALSE	TRUE	Scaffold
6296	Mycobacterium tuberculosis	GCA_025822665.1	TRUE	FALSE	TRUE	Scaffold
6297	Mycobacterium tuberculosis	GCA_000653235.1	TRUE	FALSE	TRUE	Scaffold
6298	Mycobacterium tuberculosis	GCA_001847025.1	TRUE	FALSE	FALSE	Contig
6299	Mycobacterium tuberculosis	GCA_000658215.1	TRUE	FALSE	FALSE	Contig
6300	Mycobacterium tuberculosis	GCA_001851875.1	TRUE	FALSE	FALSE	Contig
6301	Mycobacterium tuberculosis	GCA_001322265.1	TRUE	FALSE	FALSE	Contig
6302	Mycobacterium tuberculosis	GCA_020683805.1	TRUE	FALSE	FALSE	Chromosome
6303	Mycobacterium tuberculosis	GCA_004108815.1	TRUE	FALSE	FALSE	Contig
6304	Mycobacterium tuberculosis	GCA_001841285.1	TRUE	FALSE	FALSE	Contig
6305	Mycobacterium tuberculosis	GCA_001323125.1	TRUE	FALSE	FALSE	Scaffold
6306	Mycobacterium tuberculosis	GCA_001391735.1	TRUE	FALSE	FALSE	Scaffold
6307	Mycobacterium tuberculosis	GCA_023864905.1	TRUE	FALSE	TRUE	Contig
6308	Mycobacterium tuberculosis	GCA_900120655.1	TRUE	FALSE	FALSE	Scaffold
6309	Mycobacterium tuberculosis	GCA_002448155.1	TRUE	FALSE	TRUE	Complete Genome
6310	Mycobacterium tuberculosis	GCA_900122975.1	TRUE	FALSE	FALSE	Scaffold
6311	Mycobacterium tuberculosis	GCA_000736235.1	TRUE	FALSE	FALSE	Chromosome
6312	Mycobacterium tuberculosis	GCA_001852365.1	TRUE	FALSE	FALSE	Contig
6313	Mycobacterium tuberculosis	GCA_001844355.1	TRUE	FALSE	FALSE	Contig
6314	Mycobacterium tuberculosis	GCA_003395835.1	TRUE	FALSE	FALSE	Scaffold
6315	Mycobacterium tuberculosis	GCA_001386295.1	TRUE	FALSE	FALSE	Scaffold
6316	Mycobacterium tuberculosis	GCA_001396315.1	TRUE	FALSE	FALSE	Scaffold
6317	Mycobacterium tuberculosis	GCA_001852065.1	TRUE	FALSE	FALSE	Scaffold
6318	Mycobacterium tuberculosis	GCA_001326025.1	TRUE	FALSE	TRUE	Scaffold
6319	Mycobacterium tuberculosis	GCA_003383145.1	TRUE	FALSE	FALSE	Contig
6320	Mycobacterium tuberculosis	GCA_000672275.1	TRUE	FALSE	FALSE	Scaffold
6321	Mycobacterium tuberculosis	GCA_001388915.1	TRUE	FALSE	FALSE	Scaffold
6322	Mycobacterium tuberculosis	GCA_040537165.1	TRUE	FALSE	FALSE	Contig
6323	Mycobacterium tuberculosis	GCA_900127475.1	TRUE	FALSE	FALSE	Scaffold
6324	Mycobacterium tuberculosis	GCA_000653635.1	TRUE	FALSE	FALSE	Scaffold
6325	Mycobacterium tuberculosis	GCA_965641655.1	TRUE	FALSE	FALSE	Contig
6326	Mycobacterium tuberculosis	GCA_000653755.1	TRUE	FALSE	FALSE	Scaffold
6327	Mycobacterium tuberculosis	GCA_001322385.1	TRUE	FALSE	FALSE	Scaffold
6328	Mycobacterium tuberculosis	GCA_001381295.1	TRUE	FALSE	FALSE	Scaffold
6329	Mycobacterium tuberculosis	GCA_001846485.1	TRUE	FALSE	FALSE	Contig
6330	Mycobacterium tuberculosis	GCA_001394495.1	TRUE	FALSE	FALSE	Scaffold
6331	Mycobacterium tuberculosis	GCA_001390895.1	TRUE	FALSE	FALSE	Scaffold
6332	Mycobacterium tuberculosis	GCA_001839945.1	TRUE	FALSE	FALSE	Contig
6333	Mycobacterium tuberculosis	GCA_000654895.1	TRUE	FALSE	TRUE	Scaffold
6334	Mycobacterium tuberculosis	GCA_001387775.1	TRUE	FALSE	FALSE	Scaffold
6335	Mycobacterium tuberculosis	GCA_001391755.1	TRUE	FALSE	FALSE	Scaffold
6336	Mycobacterium tuberculosis	GCA_000658055.1	TRUE	FALSE	TRUE	Contig
6337	Mycobacterium tuberculosis	GCA_001946875.1	TRUE	FALSE	FALSE	Scaffold
6338	Mycobacterium tuberculosis	GCA_008761755.1	TRUE	FALSE	FALSE	Scaffold
6339	Mycobacterium tuberculosis	GCA_000736135.1	TRUE	FALSE	FALSE	Chromosome
6340	Mycobacterium tuberculosis	GCA_001386515.1	TRUE	FALSE	FALSE	Scaffold
6341	Mycobacterium tuberculosis	GCA_000656175.1	TRUE	FALSE	FALSE	Scaffold
6342	Mycobacterium tuberculosis	GCA_001327775.1	TRUE	FALSE	FALSE	Scaffold
6343	Mycobacterium tuberculosis	GCA_001166245.1	TRUE	FALSE	FALSE	Scaffold
6344	Mycobacterium tuberculosis	GCA_000706545.1	TRUE	FALSE	FALSE	Scaffold
6345	Mycobacterium tuberculosis	GCA_002131005.1	TRUE	FALSE	FALSE	Contig
6346	Mycobacterium tuberculosis	GCA_000674075.1	TRUE	FALSE	FALSE	Scaffold
6347	Mycobacterium tuberculosis	GCA_001946755.1	TRUE	FALSE	FALSE	Scaffold
6348	Mycobacterium tuberculosis	GCA_003394235.1	TRUE	FALSE	FALSE	Contig
6349	Mycobacterium tuberculosis	GCA_002129905.1	TRUE	FALSE	FALSE	Contig
6350	Mycobacterium tuberculosis	GCA_001943665.1	TRUE	FALSE	FALSE	Contig
6351	Mycobacterium tuberculosis	GCA_001377535.1	TRUE	FALSE	FALSE	Scaffold
6352	Mycobacterium tuberculosis	GCA_000671075.1	TRUE	FALSE	FALSE	Scaffold
6353	Mycobacterium tuberculosis	GCA_001318045.1	TRUE	FALSE	FALSE	Scaffold
6354	Mycobacterium tuberculosis	GCA_965122915.1	TRUE	FALSE	FALSE	Complete Genome
6355	Mycobacterium tuberculosis	GCA_000657675.1	TRUE	FALSE	FALSE	Scaffold
6356	Mycobacterium tuberculosis	GCA_002447155.1	TRUE	FALSE	FALSE	Complete Genome
6357	Mycobacterium tuberculosis	GCA_002447975.1	TRUE	FALSE	TRUE	Complete Genome
6358	Mycobacterium tuberculosis	GCA_900122535.1	TRUE	FALSE	FALSE	Scaffold
6359	Mycobacterium tuberculosis	GCA_001850465.1	TRUE	FALSE	FALSE	Contig
6360	Mycobacterium tuberculosis	GCA_001842525.1	TRUE	FALSE	FALSE	Contig
6361	Mycobacterium tuberculosis	GCA_001325745.1	TRUE	FALSE	FALSE	Scaffold
6362	Mycobacterium tuberculosis	GCA_001321665.1	TRUE	FALSE	FALSE	Scaffold
6363	Mycobacterium tuberculosis	GCA_001944705.1	TRUE	FALSE	FALSE	Contig
6364	Mycobacterium tuberculosis	GCA_001191715.1	TRUE	FALSE	FALSE	Scaffold
6365	Mycobacterium tuberculosis	GCA_051294315.1	TRUE	FALSE	FALSE	Complete Genome
6366	Mycobacterium tuberculosis	GCA_004121335.1	TRUE	FALSE	FALSE	Contig
6367	Mycobacterium tuberculosis	GCA_001093985.1	TRUE	FALSE	FALSE	Scaffold
6368	Mycobacterium tuberculosis	GCA_001851125.1	TRUE	FALSE	FALSE	Contig
6369	Mycobacterium tuberculosis	GCA_000668175.1	TRUE	FALSE	FALSE	Scaffold
6370	Mycobacterium tuberculosis	GCA_002447995.1	TRUE	FALSE	FALSE	Complete Genome
6371	Mycobacterium tuberculosis	GCA_002130895.1	TRUE	FALSE	TRUE	Contig
6372	Mycobacterium tuberculosis	GCA_001942715.1	TRUE	FALSE	FALSE	Contig
6373	Mycobacterium tuberculosis	GCA_963993195.1	TRUE	FALSE	FALSE	Complete Genome
6374	Mycobacterium tuberculosis	GCA_000674055.1	TRUE	FALSE	FALSE	Scaffold
6375	Mycobacterium tuberculosis	GCA_001391395.1	TRUE	FALSE	FALSE	Scaffold
6376	Mycobacterium tuberculosis	GCA_000678075.1	TRUE	FALSE	FALSE	Scaffold
6377	Mycobacterium tuberculosis	GCA_000652675.1	TRUE	FALSE	TRUE	Scaffold
6378	Mycobacterium tuberculosis	GCA_004110865.1	TRUE	FALSE	FALSE	Contig
6379	Mycobacterium tuberculosis	GCA_002406295.1	TRUE	FALSE	TRUE	Contig
6380	Mycobacterium tuberculosis	GCA_000656455.1	TRUE	FALSE	FALSE	Scaffold
6381	Mycobacterium tuberculosis	GCA_000673775.1	TRUE	FALSE	FALSE	Scaffold
6382	Mycobacterium tuberculosis	GCA_001943285.1	TRUE	FALSE	FALSE	Contig
6383	Mycobacterium tuberculosis	GCA_021352515.1	TRUE	FALSE	FALSE	Scaffold
6384	Mycobacterium tuberculosis	GCA_000654295.1	TRUE	FALSE	FALSE	Scaffold
6385	Mycobacterium tuberculosis	GCA_023864325.1	TRUE	FALSE	FALSE	Contig
6386	Mycobacterium tuberculosis	GCA_002448135.1	TRUE	FALSE	FALSE	Complete Genome
6387	Mycobacterium tuberculosis	GCA_000677355.1	TRUE	FALSE	FALSE	Scaffold
6388	Mycobacterium tuberculosis	GCA_001845325.1	TRUE	FALSE	FALSE	Scaffold
6389	Mycobacterium tuberculosis	GCA_000661775.1	TRUE	FALSE	FALSE	Scaffold
6390	Mycobacterium tuberculosis	GCA_965121805.1	TRUE	FALSE	FALSE	Complete Genome
6391	Mycobacterium tuberculosis	GCA_900120975.1	TRUE	FALSE	TRUE	Scaffold
6392	Mycobacterium tuberculosis	GCA_001386775.1	TRUE	FALSE	FALSE	Scaffold
6393	Mycobacterium tuberculosis	GCA_001850765.1	TRUE	FALSE	FALSE	Scaffold
6394	Mycobacterium tuberculosis	GCA_001381855.1	TRUE	FALSE	FALSE	Scaffold
6395	Mycobacterium tuberculosis	GCA_001842445.1	TRUE	FALSE	FALSE	Contig
6396	Mycobacterium tuberculosis	GCA_000664245.1	TRUE	FALSE	FALSE	Scaffold
6397	Mycobacterium tuberculosis	GCA_001844095.1	TRUE	FALSE	FALSE	Contig
6398	Mycobacterium tuberculosis	GCA_000659645.1	TRUE	FALSE	FALSE	Scaffold
6399	Mycobacterium tuberculosis	GCA_963993255.1	TRUE	FALSE	FALSE	Complete Genome
6400	Mycobacterium tuberculosis	GCA_040063295.1	TRUE	FALSE	FALSE	Contig
6401	Mycobacterium tuberculosis	GCA_012524255.1	TRUE	FALSE	FALSE	Contig
6402	Mycobacterium tuberculosis	GCA_000670875.1	TRUE	FALSE	FALSE	Scaffold
6403	Mycobacterium tuberculosis	GCA_001378595.1	TRUE	FALSE	FALSE	Scaffold
6404	Mycobacterium tuberculosis	GCA_900122405.1	TRUE	FALSE	FALSE	Scaffold
6405	Mycobacterium tuberculosis	GCA_004107265.1	TRUE	FALSE	FALSE	Contig
6406	Mycobacterium tuberculosis	GCA_001385655.1	TRUE	FALSE	FALSE	Scaffold
6407	Mycobacterium tuberculosis	GCA_000654855.1	TRUE	FALSE	FALSE	Scaffold
6408	Mycobacterium tuberculosis	GCA_001350855.1	TRUE	FALSE	FALSE	Scaffold
6409	Mycobacterium tuberculosis	GCA_000652455.1	TRUE	FALSE	FALSE	Scaffold
6410	Mycobacterium tuberculosis	GCA_011044455.1	TRUE	FALSE	TRUE	Complete Genome
6411	Mycobacterium tuberculosis	GCA_040735085.1	TRUE	FALSE	FALSE	Chromosome
6412	Mycobacterium tuberculosis	GCA_000674435.1	TRUE	FALSE	FALSE	Scaffold
6413	Mycobacterium tuberculosis	GCA_030242685.1	TRUE	FALSE	FALSE	Contig
6414	Mycobacterium tuberculosis	GCA_900123665.1	TRUE	FALSE	FALSE	Scaffold
6415	Mycobacterium tuberculosis	GCA_000651315.1	TRUE	FALSE	FALSE	Scaffold
6416	Mycobacterium tuberculosis	GCA_001377835.1	TRUE	FALSE	FALSE	Scaffold
6417	Mycobacterium tuberculosis	GCA_001394215.1	TRUE	FALSE	FALSE	Scaffold
6418	Mycobacterium tuberculosis	GCA_000660205.1	TRUE	FALSE	TRUE	Scaffold
6419	Mycobacterium tuberculosis	GCA_004135545.1	TRUE	FALSE	FALSE	Contig
6420	Mycobacterium tuberculosis	GCA_000680075.1	TRUE	FALSE	FALSE	Scaffold
6421	Mycobacterium tuberculosis	GCA_001391015.1	TRUE	FALSE	FALSE	Scaffold
6422	Mycobacterium tuberculosis	GCA_001204175.1	TRUE	FALSE	FALSE	Scaffold
6423	Mycobacterium tuberculosis	GCA_900120445.1	TRUE	FALSE	FALSE	Scaffold
6424	Mycobacterium tuberculosis	GCA_004121595.1	TRUE	FALSE	TRUE	Contig
6425	Mycobacterium tuberculosis	GCA_001851955.1	TRUE	FALSE	FALSE	Scaffold
6426	Mycobacterium tuberculosis	GCA_000675335.1	TRUE	FALSE	FALSE	Scaffold
6427	Mycobacterium tuberculosis	GCA_004106375.1	TRUE	FALSE	FALSE	Contig
6428	Mycobacterium tuberculosis	GCA_026727615.1	TRUE	FALSE	TRUE	Complete Genome
6429	Mycobacterium tuberculosis	GCA_000670095.1	TRUE	FALSE	FALSE	Scaffold
6430	Mycobacterium tuberculosis	GCA_001852895.1	TRUE	FALSE	FALSE	Contig
6431	Mycobacterium tuberculosis	GCA_001390075.1	TRUE	FALSE	FALSE	Scaffold
6432	Mycobacterium tuberculosis	GCA_000659625.1	TRUE	FALSE	TRUE	Scaffold
6433	Mycobacterium tuberculosis	GCA_001844295.1	TRUE	FALSE	FALSE	Contig
6434	Mycobacterium tuberculosis	GCA_001328235.1	TRUE	FALSE	FALSE	Scaffold
6435	Mycobacterium tuberculosis	GCA_001163485.1	TRUE	FALSE	FALSE	Contig
6436	Mycobacterium tuberculosis	GCA_008762495.1	TRUE	FALSE	FALSE	Contig
6437	Mycobacterium tuberculosis	GCA_002447615.1	TRUE	FALSE	TRUE	Complete Genome
6438	Mycobacterium tuberculosis	GCA_001842355.1	TRUE	FALSE	FALSE	Contig
6439	Mycobacterium tuberculosis	GCA_001378175.1	TRUE	FALSE	FALSE	Scaffold
6440	Mycobacterium tuberculosis	GCA_003395225.1	TRUE	FALSE	FALSE	Contig
6441	Mycobacterium tuberculosis	GCA_000654635.1	TRUE	FALSE	FALSE	Scaffold
6442	Mycobacterium tuberculosis	GCA_001327935.1	TRUE	FALSE	FALSE	Scaffold
6443	Mycobacterium tuberculosis	GCA_001851665.1	TRUE	FALSE	TRUE	Contig
6444	Mycobacterium tuberculosis	GCA_000670555.1	TRUE	FALSE	FALSE	Scaffold
6445	Mycobacterium tuberculosis	GCA_012932055.1	TRUE	FALSE	FALSE	Contig
6446	Mycobacterium tuberculosis	GCA_001849295.1	TRUE	FALSE	FALSE	Scaffold
6447	Mycobacterium tuberculosis	GCA_001380275.1	TRUE	FALSE	FALSE	Contig
6448	Mycobacterium tuberculosis	GCA_020683985.1	TRUE	FALSE	FALSE	Chromosome
6449	Mycobacterium tuberculosis	GCA_001396835.1	TRUE	FALSE	FALSE	Scaffold
6450	Mycobacterium tuberculosis	GCA_001377475.1	TRUE	FALSE	FALSE	Scaffold
6451	Mycobacterium tuberculosis	GCA_004111935.1	TRUE	FALSE	TRUE	Contig
6452	Mycobacterium tuberculosis	GCA_000675355.1	TRUE	FALSE	FALSE	Scaffold
6453	Mycobacterium tuberculosis	GCA_001377595.1	TRUE	FALSE	FALSE	Scaffold
6454	Mycobacterium tuberculosis	GCA_001105365.1	TRUE	FALSE	FALSE	Scaffold
6455	Mycobacterium tuberculosis	GCA_001141705.1	TRUE	FALSE	FALSE	Contig
6456	Mycobacterium tuberculosis	GCA_040063565.1	TRUE	FALSE	FALSE	Contig
6457	Mycobacterium tuberculosis	GCA_000667825.1	TRUE	FALSE	FALSE	Scaffold
6458	Mycobacterium tuberculosis	GCA_003394455.1	TRUE	FALSE	FALSE	Scaffold
6459	Mycobacterium tuberculosis	GCA_022870305.1	TRUE	FALSE	FALSE	Complete Genome
6460	Mycobacterium tuberculosis	GCA_002131525.1	TRUE	FALSE	FALSE	Contig
6461	Mycobacterium tuberculosis	GCA_040949605.1	TRUE	FALSE	FALSE	Contig
6462	Mycobacterium tuberculosis	GCA_001324805.1	TRUE	FALSE	FALSE	Scaffold
6463	Mycobacterium tuberculosis	GCA_002131115.1	TRUE	FALSE	FALSE	Contig
6464	Mycobacterium tuberculosis	GCA_000658255.1	TRUE	FALSE	FALSE	Contig
6465	Mycobacterium tuberculosis	GCA_001946785.1	TRUE	FALSE	FALSE	Contig
6466	Mycobacterium tuberculosis	GCA_001206975.1	TRUE	FALSE	FALSE	Scaffold
6467	Mycobacterium tuberculosis	GCA_000653775.1	TRUE	FALSE	FALSE	Scaffold
6468	Mycobacterium tuberculosis	GCA_000675875.1	TRUE	FALSE	FALSE	Scaffold
6469	Mycobacterium tuberculosis	GCA_001384855.1	TRUE	FALSE	FALSE	Contig
6470	Mycobacterium tuberculosis	GCA_040536865.1	TRUE	FALSE	FALSE	Complete Genome
6471	Mycobacterium tuberculosis	GCA_037942805.1	TRUE	FALSE	FALSE	Complete Genome
6472	Mycobacterium tuberculosis	GCA_001944485.1	TRUE	FALSE	FALSE	Contig
6473	Mycobacterium tuberculosis	GCA_014884625.1	TRUE	FALSE	FALSE	Complete Genome
6474	Mycobacterium tuberculosis	GCA_001947915.1	TRUE	FALSE	FALSE	Contig
6475	Mycobacterium tuberculosis	GCA_001382275.1	TRUE	FALSE	FALSE	Scaffold
6476	Mycobacterium tuberculosis	GCA_000671935.1	TRUE	FALSE	FALSE	Scaffold
6477	Mycobacterium tuberculosis	GCA_001943815.1	TRUE	FALSE	FALSE	Contig
6478	Mycobacterium tuberculosis	GCA_001389655.1	TRUE	FALSE	FALSE	Scaffold
6479	Mycobacterium tuberculosis	GCA_001372235.1	TRUE	FALSE	FALSE	Contig
6480	Mycobacterium tuberculosis	GCA_001840935.1	TRUE	FALSE	FALSE	Contig
6481	Mycobacterium tuberculosis	GCA_900123705.1	TRUE	FALSE	FALSE	Scaffold
6482	Mycobacterium tuberculosis	GCA_000656635.1	TRUE	FALSE	FALSE	Scaffold
6483	Mycobacterium tuberculosis	GCA_040062955.1	TRUE	FALSE	FALSE	Contig
6484	Mycobacterium tuberculosis	GCA_002886685.1	TRUE	FALSE	FALSE	Complete Genome
6485	Mycobacterium tuberculosis	GCA_014900135.1	TRUE	FALSE	FALSE	Complete Genome
6486	Mycobacterium tuberculosis	GCA_001455165.1	TRUE	FALSE	FALSE	Contig
6487	Mycobacterium tuberculosis	GCA_000653735.1	TRUE	FALSE	FALSE	Scaffold
6488	Mycobacterium tuberculosis	GCA_001445135.1	TRUE	FALSE	FALSE	Scaffold
6489	Mycobacterium tuberculosis	GCA_000443425.1	TRUE	FALSE	TRUE	Chromosome
6490	Mycobacterium tuberculosis	GCA_001847415.1	TRUE	FALSE	FALSE	Scaffold
6491	Mycobacterium tuberculosis	GCA_000675915.1	TRUE	FALSE	FALSE	Scaffold
6492	Mycobacterium tuberculosis	GCA_001841395.1	TRUE	FALSE	FALSE	Contig
6493	Mycobacterium tuberculosis	GCA_000673475.1	TRUE	FALSE	FALSE	Scaffold
6494	Mycobacterium tuberculosis	GCA_900122015.1	TRUE	FALSE	FALSE	Scaffold
6495	Mycobacterium tuberculosis	GCA_000463195.1	TRUE	FALSE	FALSE	Contig
6496	Mycobacterium tuberculosis	GCA_001323965.1	TRUE	FALSE	FALSE	Scaffold
6497	Mycobacterium tuberculosis	GCA_002704025.1	TRUE	FALSE	FALSE	Contig
6498	Mycobacterium tuberculosis	GCA_015686985.1	TRUE	FALSE	FALSE	Scaffold
6499	Mycobacterium tuberculosis	GCA_900123905.1	TRUE	FALSE	FALSE	Scaffold
6500	Mycobacterium tuberculosis	GCA_031625515.1	TRUE	FALSE	FALSE	Contig
6501	Mycobacterium tuberculosis	GCA_001324225.1	TRUE	FALSE	FALSE	Contig
6502	Mycobacterium tuberculosis	GCA_000672655.1	TRUE	FALSE	FALSE	Scaffold
6503	Mycobacterium tuberculosis	GCA_001943135.1	TRUE	FALSE	TRUE	Contig
6504	Mycobacterium tuberculosis	GCA_001384755.1	TRUE	FALSE	FALSE	Scaffold
6505	Mycobacterium tuberculosis	GCA_000665385.1	TRUE	FALSE	FALSE	Scaffold
6506	Mycobacterium tuberculosis	GCA_026167585.1	TRUE	FALSE	FALSE	Complete Genome
6507	Mycobacterium tuberculosis	GCA_900124325.1	TRUE	FALSE	FALSE	Scaffold
6508	Mycobacterium tuberculosis	GCA_002000925.1	TRUE	FALSE	FALSE	Chromosome
6509	Mycobacterium tuberculosis	GCA_001322945.1	TRUE	FALSE	FALSE	Contig
6510	Mycobacterium tuberculosis	GCA_001946705.1	TRUE	FALSE	FALSE	Contig
6511	Mycobacterium tuberculosis	GCA_040063075.1	TRUE	FALSE	FALSE	Contig
6512	Mycobacterium tuberculosis	GCA_001382735.1	TRUE	FALSE	FALSE	Contig
6513	Mycobacterium tuberculosis	GCA_003395495.1	TRUE	FALSE	FALSE	Scaffold
6514	Mycobacterium tuberculosis	GCA_017814855.1	TRUE	FALSE	FALSE	Contig
6515	Mycobacterium tuberculosis	GCA_015627275.1	TRUE	FALSE	FALSE	Contig
6516	Mycobacterium tuberculosis	GCA_002446875.1	TRUE	FALSE	TRUE	Complete Genome
6517	Mycobacterium tuberculosis	GCA_900122515.1	TRUE	FALSE	FALSE	Scaffold
6518	Mycobacterium tuberculosis	GCA_030569735.1	TRUE	FALSE	FALSE	Complete Genome
6519	Mycobacterium tuberculosis	GCA_004107195.1	TRUE	FALSE	FALSE	Contig
6520	Mycobacterium tuberculosis	GCA_001397975.1	TRUE	FALSE	FALSE	Scaffold
6521	Mycobacterium tuberculosis	GCA_001383195.1	TRUE	FALSE	FALSE	Scaffold
6522	Mycobacterium tuberculosis	GCA_001377775.1	TRUE	FALSE	TRUE	Scaffold
6523	Mycobacterium tuberculosis	GCA_900124005.1	TRUE	FALSE	FALSE	Scaffold
6524	Mycobacterium tuberculosis	GCA_001317365.1	TRUE	FALSE	FALSE	Contig
6525	Mycobacterium tuberculosis	GCA_001850405.1	TRUE	FALSE	FALSE	Contig
6526	Mycobacterium tuberculosis	GCA_965641585.1	TRUE	FALSE	FALSE	Contig
6527	Mycobacterium tuberculosis	GCA_001948315.1	TRUE	FALSE	FALSE	Contig
6528	Mycobacterium tuberculosis	GCA_900122105.1	TRUE	FALSE	FALSE	Scaffold
6529	Mycobacterium tuberculosis	GCA_001382795.1	TRUE	FALSE	FALSE	Scaffold
6530	Mycobacterium tuberculosis	GCA_000669115.1	TRUE	FALSE	FALSE	Scaffold
6531	Mycobacterium tuberculosis	GCA_001385795.1	TRUE	FALSE	FALSE	Scaffold
6532	Mycobacterium tuberculosis	GCA_004106785.1	TRUE	FALSE	FALSE	Contig
6533	Mycobacterium tuberculosis	GCA_000664105.1	TRUE	FALSE	FALSE	Scaffold
6534	Mycobacterium tuberculosis	GCA_014217175.1	TRUE	FALSE	FALSE	Chromosome
6535	Mycobacterium tuberculosis	GCA_004107775.1	TRUE	FALSE	FALSE	Scaffold
6536	Mycobacterium tuberculosis	GCA_002129825.1	TRUE	FALSE	FALSE	Contig
6537	Mycobacterium tuberculosis	GCA_001843425.1	TRUE	FALSE	FALSE	Contig
6538	Mycobacterium tuberculosis	GCA_000654095.1	TRUE	FALSE	FALSE	Scaffold
6539	Mycobacterium tuberculosis	GCA_001948225.1	TRUE	FALSE	TRUE	Scaffold
6540	Mycobacterium tuberculosis	GCA_001324085.1	TRUE	FALSE	FALSE	Scaffold
6541	Mycobacterium tuberculosis	GCA_000652075.1	TRUE	FALSE	FALSE	Scaffold
6542	Mycobacterium tuberculosis	GCA_003396255.1	TRUE	FALSE	FALSE	Contig
6543	Mycobacterium tuberculosis	GCA_023865155.1	TRUE	FALSE	FALSE	Contig
6544	Mycobacterium tuberculosis	GCA_004111045.1	TRUE	FALSE	FALSE	Contig
6545	Mycobacterium tuberculosis	GCA_014899245.1	TRUE	FALSE	FALSE	Complete Genome
6546	Mycobacterium tuberculosis	GCA_000680795.1	TRUE	FALSE	FALSE	Scaffold
6547	Mycobacterium tuberculosis	GCA_025399455.1	TRUE	FALSE	FALSE	Contig
6548	Mycobacterium tuberculosis	GCA_002131645.1	TRUE	FALSE	FALSE	Contig
6549	Mycobacterium tuberculosis	GCA_000653175.1	TRUE	FALSE	FALSE	Scaffold
6550	Mycobacterium tuberculosis	GCA_000677075.1	TRUE	FALSE	FALSE	Scaffold
6551	Mycobacterium tuberculosis	GCA_000679075.1	TRUE	FALSE	FALSE	Scaffold
6552	Mycobacterium tuberculosis	GCA_048258245.1	TRUE	FALSE	FALSE	Contig
6553	Mycobacterium tuberculosis	GCA_001396135.1	TRUE	FALSE	TRUE	Scaffold
6554	Mycobacterium tuberculosis	GCA_000666145.1	TRUE	FALSE	FALSE	Scaffold
6555	Mycobacterium tuberculosis	GCA_001325785.1	TRUE	FALSE	FALSE	Scaffold
6556	Mycobacterium tuberculosis	GCA_046580855.1	TRUE	FALSE	FALSE	Contig
6557	Mycobacterium tuberculosis	GCA_001324165.1	TRUE	FALSE	FALSE	Scaffold
6558	Mycobacterium tuberculosis	GCA_000159775.1	TRUE	FALSE	FALSE	Scaffold
6559	Mycobacterium tuberculosis	GCA_001377875.1	TRUE	FALSE	TRUE	Scaffold
6560	Mycobacterium tuberculosis	GCA_002129205.1	TRUE	FALSE	FALSE	Contig
6561	Mycobacterium tuberculosis	GCA_001844695.1	TRUE	FALSE	FALSE	Contig
6562	Mycobacterium tuberculosis	GCA_000659185.1	TRUE	FALSE	FALSE	Scaffold
6563	Mycobacterium tuberculosis	GCA_001394455.1	TRUE	FALSE	FALSE	Scaffold
6564	Mycobacterium tuberculosis	GCA_001195665.1	TRUE	FALSE	FALSE	Scaffold
6565	Mycobacterium tuberculosis	GCA_900169585.1	TRUE	FALSE	FALSE	Contig
6566	Mycobacterium tuberculosis	GCA_001397995.1	TRUE	FALSE	TRUE	Scaffold
6567	Mycobacterium tuberculosis	GCA_039907175.1	TRUE	FALSE	FALSE	Complete Genome
6568	Mycobacterium tuberculosis	GCA_000671955.1	TRUE	FALSE	FALSE	Scaffold
6569	Mycobacterium tuberculosis	GCA_001852045.1	TRUE	FALSE	FALSE	Scaffold
6570	Mycobacterium tuberculosis	GCA_006379265.1	TRUE	FALSE	FALSE	Scaffold
6571	Mycobacterium tuberculosis	GCA_004106405.1	TRUE	FALSE	FALSE	Scaffold
6572	Mycobacterium tuberculosis	GCA_001151685.1	TRUE	FALSE	TRUE	Scaffold
6573	Mycobacterium tuberculosis	GCA_004136435.1	TRUE	FALSE	FALSE	Contig
6574	Mycobacterium tuberculosis	GCA_004327575.1	TRUE	FALSE	FALSE	Contig
6575	Mycobacterium tuberculosis	GCA_000657835.1	TRUE	FALSE	FALSE	Contig
6576	Mycobacterium tuberculosis	GCA_002448095.1	TRUE	FALSE	FALSE	Complete Genome
6577	Mycobacterium tuberculosis	GCA_001387655.1	TRUE	FALSE	FALSE	Scaffold
6578	Mycobacterium tuberculosis	GCA_001397095.1	TRUE	FALSE	FALSE	Scaffold
6579	Mycobacterium tuberculosis	GCA_000655675.1	TRUE	FALSE	FALSE	Scaffold
6580	Mycobacterium tuberculosis	GCA_000659665.1	TRUE	FALSE	FALSE	Scaffold
6581	Mycobacterium tuberculosis	GCA_000653135.1	TRUE	FALSE	FALSE	Scaffold
6582	Mycobacterium tuberculosis	GCA_001376595.1	TRUE	FALSE	FALSE	Scaffold
6583	Mycobacterium tuberculosis	GCA_023864595.1	TRUE	FALSE	FALSE	Contig
6584	Mycobacterium tuberculosis	GCA_040948965.1	TRUE	FALSE	FALSE	Contig
6585	Mycobacterium tuberculosis	GCA_000736115.1	TRUE	FALSE	FALSE	Chromosome
6586	Mycobacterium tuberculosis	GCA_002939465.1	TRUE	FALSE	FALSE	Contig
6587	Mycobacterium tuberculosis	GCA_008762405.1	TRUE	FALSE	FALSE	Contig
6588	Mycobacterium tuberculosis	GCA_900123615.1	TRUE	FALSE	TRUE	Scaffold
6589	Mycobacterium tuberculosis	GCA_000659965.1	TRUE	FALSE	FALSE	Scaffold
6590	Mycobacterium tuberculosis	GCA_001383035.1	TRUE	FALSE	FALSE	Scaffold
6591	Mycobacterium tuberculosis	GCA_014899745.1	TRUE	FALSE	FALSE	Complete Genome
6592	Mycobacterium tuberculosis	GCA_002130515.1	TRUE	FALSE	FALSE	Contig
6593	Mycobacterium tuberculosis	GCA_001328115.1	TRUE	FALSE	FALSE	Scaffold
6594	Mycobacterium tuberculosis	GCA_003775675.1	TRUE	FALSE	FALSE	Contig
6595	Mycobacterium tuberculosis	GCA_001388695.1	TRUE	FALSE	TRUE	Scaffold
6596	Mycobacterium tuberculosis	GCA_003393915.1	TRUE	FALSE	FALSE	Scaffold
6597	Mycobacterium tuberculosis	GCA_003395505.1	TRUE	FALSE	FALSE	Scaffold
6598	Mycobacterium tuberculosis	GCA_003392845.1	TRUE	FALSE	FALSE	Scaffold
6599	Mycobacterium tuberculosis	GCA_001946025.1	TRUE	FALSE	FALSE	Scaffold
6600	Mycobacterium tuberculosis	GCA_001395695.1	TRUE	FALSE	FALSE	Scaffold
6601	Mycobacterium tuberculosis	GCA_000679355.1	TRUE	FALSE	FALSE	Scaffold
6602	Mycobacterium tuberculosis	GCA_001848785.1	TRUE	TRUE	TRUE	Contig
6603	Mycobacterium tuberculosis	GCA_001386195.1	TRUE	FALSE	FALSE	Scaffold
6604	Mycobacterium tuberculosis	GCA_900120705.1	TRUE	FALSE	FALSE	Scaffold
6605	Mycobacterium tuberculosis	GCA_040151795.1	TRUE	FALSE	FALSE	Contig
6606	Mycobacterium tuberculosis	GCA_000657375.1	TRUE	FALSE	FALSE	Scaffold
6607	Mycobacterium tuberculosis	GCA_001389075.1	TRUE	FALSE	TRUE	Scaffold
6608	Mycobacterium tuberculosis	GCA_025908415.1	TRUE	FALSE	TRUE	Chromosome
6609	Mycobacterium tuberculosis	GCA_001840055.1	TRUE	FALSE	FALSE	Contig
6610	Mycobacterium tuberculosis	GCA_001944855.1	TRUE	FALSE	TRUE	Contig
6611	Mycobacterium tuberculosis	GCA_000653675.1	TRUE	FALSE	FALSE	Scaffold
6612	Mycobacterium tuberculosis	GCA_001944335.1	TRUE	TRUE	TRUE	Contig
6613	Mycobacterium tuberculosis	GCA_000651255.1	TRUE	FALSE	FALSE	Scaffold
6614	Mycobacterium tuberculosis	GCA_900124225.1	TRUE	FALSE	FALSE	Scaffold
6615	Mycobacterium tuberculosis	GCA_040946605.1	TRUE	FALSE	FALSE	Contig
6616	Mycobacterium tuberculosis	GCA_000654515.1	TRUE	FALSE	TRUE	Scaffold
6617	Mycobacterium tuberculosis	GCA_001392275.1	TRUE	FALSE	FALSE	Scaffold
6618	Mycobacterium tuberculosis	GCA_001090405.1	TRUE	FALSE	FALSE	Scaffold
6619	Mycobacterium tuberculosis	GCA_003398575.1	TRUE	FALSE	FALSE	Scaffold
6620	Mycobacterium tuberculosis	GCA_000664405.1	TRUE	FALSE	TRUE	Scaffold
6621	Mycobacterium tuberculosis	GCA_020683865.1	TRUE	FALSE	FALSE	Chromosome
6622	Mycobacterium tuberculosis	GCA_001282455.1	TRUE	FALSE	FALSE	Contig
6623	Mycobacterium tuberculosis	GCA_001120965.1	TRUE	FALSE	FALSE	Scaffold
6624	Mycobacterium tuberculosis	GCA_000652315.1	TRUE	FALSE	FALSE	Scaffold
6625	Mycobacterium tuberculosis	GCA_000655895.1	TRUE	FALSE	FALSE	Scaffold
6626	Mycobacterium tuberculosis	GCA_000652475.1	TRUE	FALSE	FALSE	Scaffold
6627	Mycobacterium tuberculosis	GCA_040949745.1	TRUE	FALSE	FALSE	Contig
6628	Mycobacterium tuberculosis	GCA_000674775.1	TRUE	FALSE	FALSE	Scaffold
6629	Mycobacterium tuberculosis	GCA_001383715.1	TRUE	FALSE	FALSE	Scaffold
6630	Mycobacterium tuberculosis	GCA_030574235.1	TRUE	FALSE	FALSE	Complete Genome
6631	Mycobacterium tuberculosis	GCA_001445535.1	TRUE	TRUE	TRUE	Contig
6632	Mycobacterium tuberculosis	GCA_900121435.1	TRUE	FALSE	FALSE	Scaffold
6633	Mycobacterium tuberculosis	GCA_001387075.1	TRUE	FALSE	FALSE	Scaffold
6634	Mycobacterium tuberculosis	GCA_001843605.1	TRUE	FALSE	FALSE	Contig
6635	Mycobacterium tuberculosis	GCA_001844245.1	TRUE	FALSE	FALSE	Contig
6636	Mycobacterium tuberculosis	GCA_000681015.1	TRUE	FALSE	FALSE	Scaffold
6637	Mycobacterium tuberculosis	GCA_000177835.2	TRUE	FALSE	FALSE	Scaffold
6638	Mycobacterium tuberculosis	GCA_001393015.1	TRUE	FALSE	FALSE	Scaffold
6639	Mycobacterium tuberculosis	GCA_000655535.1	TRUE	FALSE	FALSE	Scaffold
6640	Mycobacterium tuberculosis	GCA_001381895.1	TRUE	FALSE	FALSE	Scaffold
6641	Mycobacterium tuberculosis	GCA_000677155.1	TRUE	FALSE	FALSE	Scaffold
6642	Mycobacterium tuberculosis	GCA_001376375.1	TRUE	FALSE	TRUE	Scaffold
6643	Mycobacterium tuberculosis	GCA_000675055.1	TRUE	FALSE	FALSE	Scaffold
6644	Mycobacterium tuberculosis	GCA_023865055.1	TRUE	FALSE	FALSE	Contig
6645	Mycobacterium tuberculosis	GCA_004108245.1	TRUE	FALSE	FALSE	Contig
6646	Mycobacterium tuberculosis	GCA_001848185.1	TRUE	FALSE	FALSE	Scaffold
6647	Mycobacterium tuberculosis	GCA_000656835.1	TRUE	FALSE	FALSE	Scaffold
6648	Mycobacterium tuberculosis	GCA_900122765.1	TRUE	FALSE	FALSE	Scaffold
6649	Mycobacterium tuberculosis	GCA_000658855.1	TRUE	FALSE	FALSE	Scaffold
6650	Mycobacterium tuberculosis	GCA_001202555.1	TRUE	FALSE	FALSE	Scaffold
6651	Mycobacterium tuberculosis	GCA_002939545.1	TRUE	FALSE	FALSE	Scaffold
6652	Mycobacterium tuberculosis	GCA_001846545.1	TRUE	FALSE	FALSE	Contig
6653	Mycobacterium tuberculosis	GCA_000667225.1	TRUE	FALSE	FALSE	Scaffold
6654	Mycobacterium tuberculosis	GCA_000653655.1	TRUE	FALSE	FALSE	Scaffold
6655	Mycobacterium tuberculosis	GCA_001393435.1	TRUE	FALSE	FALSE	Scaffold
6656	Mycobacterium tuberculosis	GCA_900121485.1	TRUE	FALSE	FALSE	Scaffold
6657	Mycobacterium tuberculosis	GCA_003397905.1	TRUE	FALSE	FALSE	Contig
6658	Mycobacterium tuberculosis	GCA_900122525.1	TRUE	FALSE	FALSE	Scaffold
6659	Mycobacterium tuberculosis	GCA_001394095.1	TRUE	FALSE	FALSE	Scaffold
6660	Mycobacterium tuberculosis	GCA_003393635.1	TRUE	FALSE	FALSE	Scaffold
6661	Mycobacterium tuberculosis	GCA_020684245.1	TRUE	FALSE	FALSE	Chromosome
6662	Mycobacterium tuberculosis	GCA_001318985.1	TRUE	FALSE	FALSE	Scaffold
6663	Mycobacterium tuberculosis	GCA_001391995.1	TRUE	FALSE	FALSE	Scaffold
6664	Mycobacterium tuberculosis	GCA_004114145.1	TRUE	FALSE	FALSE	Scaffold
6665	Mycobacterium tuberculosis	GCA_900127455.1	TRUE	FALSE	FALSE	Scaffold
6666	Mycobacterium tuberculosis	GCA_003398255.1	TRUE	FALSE	FALSE	Scaffold
6667	Mycobacterium tuberculosis	GCA_001942785.1	TRUE	FALSE	FALSE	Contig
6668	Mycobacterium tuberculosis	GCA_000804045.1	TRUE	FALSE	FALSE	Contig
6669	Mycobacterium tuberculosis	GCA_001851575.1	TRUE	FALSE	FALSE	Contig
6670	Mycobacterium tuberculosis	GCA_001377695.1	TRUE	FALSE	FALSE	Scaffold
6671	Mycobacterium tuberculosis	GCA_004105275.1	TRUE	FALSE	FALSE	Contig
6672	Mycobacterium tuberculosis	GCA_004108045.1	TRUE	FALSE	FALSE	Contig
6673	Mycobacterium tuberculosis	GCA_001840625.1	TRUE	FALSE	FALSE	Contig
6674	Mycobacterium tuberculosis	GCA_000650715.1	TRUE	FALSE	FALSE	Scaffold
6675	Mycobacterium tuberculosis	GCA_001210545.1	TRUE	FALSE	FALSE	Scaffold
6676	Mycobacterium tuberculosis	GCA_001380875.1	TRUE	FALSE	FALSE	Scaffold
6677	Mycobacterium tuberculosis	GCA_000680415.1	TRUE	FALSE	TRUE	Scaffold
6678	Mycobacterium tuberculosis	GCA_001997975.1	TRUE	FALSE	FALSE	Chromosome
6679	Mycobacterium tuberculosis	GCA_004109925.1	TRUE	FALSE	FALSE	Contig
6680	Mycobacterium tuberculosis	GCA_001090305.1	TRUE	FALSE	FALSE	Scaffold
6681	Mycobacterium tuberculosis	GCA_001390015.1	TRUE	FALSE	FALSE	Contig
6682	Mycobacterium tuberculosis	GCA_001328055.1	TRUE	FALSE	FALSE	Scaffold
6683	Mycobacterium tuberculosis	GCA_000673135.1	TRUE	FALSE	FALSE	Scaffold
6684	Mycobacterium tuberculosis	GCA_001840665.1	TRUE	FALSE	FALSE	Contig
6685	Mycobacterium tuberculosis	GCA_030576775.1	TRUE	FALSE	TRUE	Complete Genome
6686	Mycobacterium tuberculosis	GCA_001382495.1	TRUE	FALSE	FALSE	Scaffold
6687	Mycobacterium tuberculosis	GCA_000681215.1	TRUE	FALSE	FALSE	Scaffold
6688	Mycobacterium tuberculosis	GCA_001845005.1	TRUE	FALSE	FALSE	Contig
6689	Mycobacterium tuberculosis	GCA_001389895.1	TRUE	FALSE	FALSE	Scaffold
6690	Mycobacterium tuberculosis	GCA_001384455.1	TRUE	FALSE	TRUE	Scaffold
6691	Mycobacterium tuberculosis	GCA_000660485.1	TRUE	FALSE	FALSE	Scaffold
6692	Mycobacterium tuberculosis	GCA_012524245.1	TRUE	FALSE	FALSE	Contig
6693	Mycobacterium tuberculosis	GCA_004110795.1	TRUE	FALSE	FALSE	Contig
6694	Mycobacterium tuberculosis	GCA_004106915.1	TRUE	FALSE	TRUE	Scaffold
6695	Mycobacterium tuberculosis	GCA_001841265.1	TRUE	FALSE	FALSE	Contig
6696	Mycobacterium tuberculosis	GCA_000651375.1	TRUE	FALSE	FALSE	Scaffold
6697	Mycobacterium tuberculosis	GCA_001394075.1	TRUE	FALSE	FALSE	Scaffold
6698	Mycobacterium tuberculosis	GCA_001945285.1	TRUE	FALSE	FALSE	Scaffold
6699	Mycobacterium tuberculosis	GCA_030244485.1	TRUE	FALSE	FALSE	Contig
6700	Mycobacterium tuberculosis	GCA_001948725.1	TRUE	FALSE	FALSE	Contig
6701	Mycobacterium tuberculosis	GCA_004111625.1	TRUE	FALSE	FALSE	Contig
6702	Mycobacterium tuberculosis	GCA_014899645.1	TRUE	FALSE	FALSE	Complete Genome
6703	Mycobacterium tuberculosis	GCA_001392975.1	TRUE	FALSE	FALSE	Scaffold
6704	Mycobacterium tuberculosis	GCA_001324425.1	TRUE	FALSE	FALSE	Scaffold
6705	Mycobacterium tuberculosis	GCA_001323505.1	TRUE	FALSE	TRUE	Contig
6706	Mycobacterium tuberculosis	GCA_001852225.1	TRUE	FALSE	FALSE	Contig
6707	Mycobacterium tuberculosis	GCA_000662645.1	TRUE	FALSE	FALSE	Scaffold
6708	Mycobacterium tuberculosis	GCA_000445695.1	TRUE	FALSE	FALSE	Chromosome
6709	Mycobacterium tuberculosis	GCA_000656575.1	TRUE	FALSE	FALSE	Scaffold
6710	Mycobacterium tuberculosis	GCA_001945765.1	TRUE	FALSE	FALSE	Contig
6711	Mycobacterium tuberculosis	GCA_001948645.1	TRUE	FALSE	FALSE	Contig
6712	Mycobacterium tuberculosis	GCA_031625945.1	TRUE	FALSE	FALSE	Contig
6713	Mycobacterium tuberculosis	GCA_000657135.1	TRUE	FALSE	FALSE	Scaffold
6714	Mycobacterium tuberculosis	GCA_008042395.1	TRUE	FALSE	FALSE	Contig
6715	Mycobacterium tuberculosis	GCA_004109935.1	TRUE	FALSE	FALSE	Scaffold
6716	Mycobacterium tuberculosis	GCA_000677255.1	TRUE	FALSE	FALSE	Scaffold
6717	Mycobacterium tuberculosis	GCA_000756545.1	TRUE	FALSE	FALSE	Complete Genome
6718	Mycobacterium tuberculosis	GCA_001944045.1	TRUE	FALSE	FALSE	Contig
6719	Mycobacterium tuberculosis	GCA_001845875.1	TRUE	FALSE	FALSE	Contig
6720	Mycobacterium tuberculosis	GCA_000661185.1	TRUE	FALSE	FALSE	Scaffold
6721	Mycobacterium tuberculosis	GCA_000651055.1	TRUE	FALSE	FALSE	Scaffold
6722	Mycobacterium tuberculosis	GCA_000650755.1	TRUE	FALSE	TRUE	Scaffold
6723	Mycobacterium tuberculosis	GCA_002129005.1	TRUE	FALSE	FALSE	Contig
6724	Mycobacterium tuberculosis	GCA_004112035.1	TRUE	FALSE	FALSE	Contig
6725	Mycobacterium tuberculosis	GCA_000677515.1	TRUE	FALSE	FALSE	Scaffold
6726	Mycobacterium tuberculosis	GCA_001193955.1	TRUE	FALSE	FALSE	Scaffold
6727	Mycobacterium tuberculosis	GCA_000666365.1	TRUE	FALSE	FALSE	Scaffold
6728	Mycobacterium tuberculosis	GCA_023864225.1	TRUE	FALSE	FALSE	Contig
6729	Mycobacterium tuberculosis	GCA_001382475.1	TRUE	FALSE	FALSE	Scaffold
6730	Mycobacterium tuberculosis	GCA_002135065.1	TRUE	FALSE	FALSE	Contig
6731	Mycobacterium tuberculosis	GCA_000670615.1	TRUE	FALSE	FALSE	Scaffold
6732	Mycobacterium tuberculosis	GCA_030568355.1	TRUE	FALSE	FALSE	Complete Genome
6733	Mycobacterium tuberculosis	GCA_001388395.1	TRUE	FALSE	TRUE	Scaffold
6734	Mycobacterium tuberculosis	GCA_001395955.1	TRUE	FALSE	FALSE	Scaffold
6735	Mycobacterium tuberculosis	GCA_001318745.1	TRUE	FALSE	FALSE	Scaffold
6736	Mycobacterium tuberculosis	GCA_000664705.1	TRUE	FALSE	FALSE	Scaffold
6737	Mycobacterium tuberculosis	GCA_002703995.1	TRUE	FALSE	FALSE	Contig
6738	Mycobacterium tuberculosis	GCA_002131405.1	TRUE	FALSE	FALSE	Scaffold
6739	Mycobacterium tuberculosis	GCA_000735895.1	TRUE	FALSE	FALSE	Chromosome
6740	Mycobacterium tuberculosis	GCA_001393255.1	TRUE	FALSE	FALSE	Scaffold
6741	Mycobacterium tuberculosis	GCA_000681315.1	TRUE	FALSE	FALSE	Scaffold
6742	Mycobacterium tuberculosis	GCA_001393895.1	TRUE	FALSE	FALSE	Scaffold
6743	Mycobacterium tuberculosis	GCA_000679595.1	TRUE	FALSE	FALSE	Scaffold
6744	Mycobacterium tuberculosis	GCA_020684005.1	TRUE	FALSE	FALSE	Chromosome
6745	Mycobacterium tuberculosis	GCA_001172865.1	TRUE	FALSE	FALSE	Scaffold
6746	Mycobacterium tuberculosis	GCA_000655775.1	TRUE	FALSE	FALSE	Scaffold
6747	Mycobacterium tuberculosis	GCA_000676335.1	TRUE	FALSE	FALSE	Scaffold
6748	Mycobacterium tuberculosis	GCA_902509475.1	TRUE	FALSE	FALSE	Scaffold
6749	Mycobacterium tuberculosis	GCA_003393175.1	TRUE	FALSE	FALSE	Scaffold
6750	Mycobacterium tuberculosis	GCA_001345075.1	TRUE	FALSE	FALSE	Scaffold
6751	Mycobacterium tuberculosis	GCA_001328395.1	TRUE	FALSE	FALSE	Scaffold
6752	Mycobacterium tuberculosis	GCA_001397115.1	TRUE	FALSE	FALSE	Scaffold
6753	Mycobacterium tuberculosis	GCA_001394235.1	TRUE	FALSE	FALSE	Scaffold
6754	Mycobacterium tuberculosis	GCA_001282575.1	TRUE	FALSE	FALSE	Scaffold
6755	Mycobacterium tuberculosis	GCA_003396715.1	TRUE	FALSE	FALSE	Scaffold
6756	Mycobacterium tuberculosis	GCA_001847205.1	TRUE	FALSE	FALSE	Scaffold
6757	Mycobacterium tuberculosis	GCA_000661695.1	TRUE	FALSE	FALSE	Scaffold
6758	Mycobacterium tuberculosis	GCA_000184005.1	TRUE	FALSE	FALSE	Chromosome
6759	Mycobacterium tuberculosis	GCA_039555365.1	TRUE	FALSE	FALSE	Complete Genome
6760	Mycobacterium tuberculosis	GCA_000443615.1	TRUE	FALSE	FALSE	Chromosome
6761	Mycobacterium tuberculosis	GCA_001350595.1	TRUE	FALSE	FALSE	Contig
6762	Mycobacterium tuberculosis	GCA_001378095.1	TRUE	FALSE	FALSE	Scaffold
6763	Mycobacterium tuberculosis	GCA_001388995.1	TRUE	FALSE	FALSE	Scaffold
6764	Mycobacterium tuberculosis	GCA_001376295.1	TRUE	FALSE	FALSE	Scaffold
6765	Mycobacterium tuberculosis	GCA_001840365.1	TRUE	FALSE	FALSE	Contig
6766	Mycobacterium tuberculosis	GCA_900122615.1	TRUE	FALSE	FALSE	Scaffold
6767	Mycobacterium tuberculosis	GCA_003394575.1	TRUE	FALSE	FALSE	Scaffold
6768	Mycobacterium tuberculosis	GCA_001378395.1	TRUE	FALSE	FALSE	Scaffold
6769	Mycobacterium tuberculosis	GCA_000651035.1	TRUE	FALSE	FALSE	Scaffold
6770	Mycobacterium tuberculosis	GCA_000670135.1	TRUE	FALSE	FALSE	Scaffold
6771	Mycobacterium tuberculosis	GCA_000657335.1	TRUE	FALSE	FALSE	Scaffold
6772	Mycobacterium tuberculosis	GCA_001849935.1	TRUE	FALSE	FALSE	Contig
6773	Mycobacterium tuberculosis	GCA_001947305.1	TRUE	FALSE	FALSE	Contig
6774	Mycobacterium tuberculosis	GCA_000660505.1	TRUE	FALSE	FALSE	Scaffold
6775	Mycobacterium tuberculosis	GCA_001381675.1	TRUE	FALSE	FALSE	Scaffold
6776	Mycobacterium tuberculosis	GCA_001350515.1	TRUE	FALSE	FALSE	Scaffold
6777	Mycobacterium tuberculosis	GCA_001390955.1	TRUE	FALSE	FALSE	Scaffold
6778	Mycobacterium tuberculosis	GCA_001109345.1	TRUE	FALSE	FALSE	Scaffold
6779	Mycobacterium tuberculosis	GCA_001895785.1	TRUE	FALSE	FALSE	Complete Genome
6780	Mycobacterium tuberculosis	GCA_001381015.1	TRUE	FALSE	FALSE	Contig
6781	Mycobacterium tuberculosis	GCA_001385835.1	TRUE	FALSE	FALSE	Scaffold
6782	Mycobacterium tuberculosis	GCA_004114155.1	TRUE	FALSE	FALSE	Scaffold
6783	Mycobacterium tuberculosis	GCA_002447235.1	TRUE	FALSE	FALSE	Complete Genome
6784	Mycobacterium tuberculosis	GCA_001390435.1	TRUE	FALSE	FALSE	Scaffold
6785	Mycobacterium tuberculosis	GCA_040949445.1	TRUE	FALSE	FALSE	Contig
6786	Mycobacterium tuberculosis	GCA_000705825.1	TRUE	FALSE	FALSE	Scaffold
6787	Mycobacterium tuberculosis	GCA_903992725.1	TRUE	FALSE	FALSE	Contig
6788	Mycobacterium tuberculosis	GCA_001847915.1	TRUE	FALSE	FALSE	Contig
6789	Mycobacterium tuberculosis	GCA_963993285.1	TRUE	FALSE	FALSE	Complete Genome
6790	Mycobacterium tuberculosis	GCA_004107405.1	TRUE	FALSE	FALSE	Contig
6791	Mycobacterium tuberculosis	GCA_001324025.1	TRUE	FALSE	FALSE	Scaffold
6792	Mycobacterium tuberculosis	GCA_001841075.1	TRUE	FALSE	FALSE	Contig
6793	Mycobacterium tuberculosis	GCA_000706145.1	TRUE	FALSE	FALSE	Scaffold
6794	Mycobacterium tuberculosis	GCA_000652935.1	TRUE	FALSE	FALSE	Scaffold
6795	Mycobacterium tuberculosis	GCA_001318945.1	TRUE	TRUE	TRUE	Scaffold
6796	Mycobacterium tuberculosis	GCA_001850935.1	TRUE	FALSE	FALSE	Contig
6797	Mycobacterium tuberculosis	GCA_000675855.1	TRUE	FALSE	FALSE	Scaffold
6798	Mycobacterium tuberculosis	GCA_001397355.1	TRUE	FALSE	FALSE	Scaffold
6799	Mycobacterium tuberculosis	GCA_017897425.1	TRUE	FALSE	FALSE	Contig
6800	Mycobacterium tuberculosis	GCA_001387475.1	TRUE	FALSE	FALSE	Scaffold
6801	Mycobacterium tuberculosis	GCA_000674355.1	TRUE	FALSE	FALSE	Scaffold
6802	Mycobacterium tuberculosis	GCA_001382375.1	TRUE	FALSE	FALSE	Scaffold
6803	Mycobacterium tuberculosis	GCA_001376835.1	TRUE	FALSE	FALSE	Contig
6804	Mycobacterium tuberculosis	GCA_001944365.1	TRUE	FALSE	FALSE	Contig
6805	Mycobacterium tuberculosis	GCA_024651415.1	TRUE	FALSE	TRUE	Contig
6806	Mycobacterium tuberculosis	GCA_000657895.1	TRUE	FALSE	FALSE	Contig
6807	Mycobacterium tuberculosis	GCA_001850045.1	TRUE	FALSE	FALSE	Contig
6808	Mycobacterium tuberculosis	GCA_001203995.1	TRUE	FALSE	FALSE	Scaffold
6809	Mycobacterium tuberculosis	GCA_001851005.1	TRUE	FALSE	FALSE	Contig
6810	Mycobacterium tuberculosis	GCA_000445265.1	TRUE	FALSE	FALSE	Chromosome
6811	Mycobacterium tuberculosis	GCA_001200555.1	TRUE	FALSE	FALSE	Scaffold
6812	Mycobacterium tuberculosis	GCA_002128865.1	TRUE	FALSE	FALSE	Contig
6813	Mycobacterium tuberculosis	GCA_003395885.1	TRUE	FALSE	FALSE	Scaffold
6814	Mycobacterium tuberculosis	GCA_001841565.1	TRUE	FALSE	TRUE	Contig
6815	Mycobacterium tuberculosis	GCA_014900635.1	TRUE	FALSE	FALSE	Complete Genome
6816	Mycobacterium tuberculosis	GCA_000678515.1	TRUE	FALSE	TRUE	Scaffold
6817	Mycobacterium tuberculosis	GCA_008762185.1	TRUE	FALSE	FALSE	Contig
6818	Mycobacterium tuberculosis	GCA_001380835.1	TRUE	FALSE	FALSE	Scaffold
6819	Mycobacterium tuberculosis	GCA_001397795.1	TRUE	FALSE	FALSE	Scaffold
6820	Mycobacterium tuberculosis	GCA_003398915.1	TRUE	FALSE	FALSE	Scaffold
6821	Mycobacterium tuberculosis	GCA_014900555.1	TRUE	FALSE	FALSE	Complete Genome
6822	Mycobacterium tuberculosis	GCA_002447675.1	TRUE	FALSE	FALSE	Complete Genome
6823	Mycobacterium tuberculosis	GCA_001845225.1	TRUE	FALSE	FALSE	Contig
6824	Mycobacterium tuberculosis	GCA_020684305.1	TRUE	FALSE	TRUE	Chromosome
6825	Mycobacterium tuberculosis	GCA_000672115.1	TRUE	FALSE	FALSE	Scaffold
6826	Mycobacterium tuberculosis	GCA_001946435.1	TRUE	FALSE	FALSE	Contig
6827	Mycobacterium tuberculosis	GCA_004110925.1	TRUE	FALSE	FALSE	Contig
6828	Mycobacterium tuberculosis	GCA_001839895.1	TRUE	FALSE	FALSE	Contig
6829	Mycobacterium tuberculosis	GCA_004135435.1	TRUE	FALSE	FALSE	Contig
6830	Mycobacterium tuberculosis	GCA_001397435.1	TRUE	FALSE	TRUE	Scaffold
6831	Mycobacterium tuberculosis	GCA_000680815.1	TRUE	FALSE	TRUE	Scaffold
6832	Mycobacterium tuberculosis	GCA_003393885.1	TRUE	FALSE	FALSE	Scaffold
6833	Mycobacterium tuberculosis	GCA_003010435.1	TRUE	FALSE	FALSE	Contig
6834	Mycobacterium tuberculosis	GCA_001849885.1	TRUE	FALSE	TRUE	Contig
6835	Mycobacterium tuberculosis	GCA_900123865.1	TRUE	FALSE	FALSE	Scaffold
6836	Mycobacterium tuberculosis	GCA_001945875.1	TRUE	FALSE	FALSE	Contig
6837	Mycobacterium tuberculosis	GCA_030285685.1	TRUE	FALSE	FALSE	Complete Genome
6838	Mycobacterium tuberculosis	GCA_004111465.1	TRUE	FALSE	TRUE	Contig
6839	Mycobacterium tuberculosis	GCA_000676855.1	TRUE	FALSE	FALSE	Scaffold
6840	Mycobacterium tuberculosis	GCA_900123065.1	TRUE	FALSE	FALSE	Scaffold
6841	Mycobacterium tuberculosis	GCA_000649475.1	TRUE	FALSE	FALSE	Scaffold
6842	Mycobacterium tuberculosis	GCA_001158445.1	TRUE	FALSE	FALSE	Scaffold
6843	Mycobacterium tuberculosis	GCA_001948945.1	TRUE	FALSE	FALSE	Scaffold
6844	Mycobacterium tuberculosis	GCA_022871105.1	TRUE	FALSE	FALSE	Complete Genome
6845	Mycobacterium tuberculosis	GCA_000680335.1	TRUE	FALSE	FALSE	Scaffold
6846	Mycobacterium tuberculosis	GCA_001378235.1	TRUE	FALSE	FALSE	Scaffold
6847	Mycobacterium tuberculosis	GCA_001851135.1	TRUE	FALSE	TRUE	Contig
6848	Mycobacterium tuberculosis	GCA_000670915.1	TRUE	FALSE	FALSE	Scaffold
6849	Mycobacterium tuberculosis	GCA_002191175.1	TRUE	FALSE	TRUE	Contig
6850	Mycobacterium tuberculosis	GCA_004109765.1	TRUE	FALSE	FALSE	Contig
6851	Mycobacterium tuberculosis	GCA_002131495.1	TRUE	FALSE	FALSE	Contig
6852	Mycobacterium tuberculosis	GCA_000676595.1	TRUE	FALSE	FALSE	Scaffold
6853	Mycobacterium tuberculosis	GCA_003392485.1	TRUE	FALSE	FALSE	Scaffold
6854	Mycobacterium tuberculosis	GCA_001379515.1	TRUE	FALSE	FALSE	Scaffold
6855	Mycobacterium tuberculosis	GCA_900123745.1	TRUE	FALSE	FALSE	Scaffold
6856	Mycobacterium tuberculosis	GCA_001844725.1	TRUE	FALSE	FALSE	Contig
6857	Mycobacterium tuberculosis	GCA_001396175.1	TRUE	FALSE	FALSE	Scaffold
6858	Mycobacterium tuberculosis	GCA_000270345.1	TRUE	FALSE	FALSE	Complete Genome
6859	Mycobacterium tuberculosis	GCA_900120585.1	TRUE	FALSE	FALSE	Scaffold
6860	Mycobacterium tuberculosis	GCA_001392075.1	TRUE	FALSE	FALSE	Scaffold
6861	Mycobacterium tuberculosis	GCA_001848435.1	TRUE	FALSE	FALSE	Contig
6862	Mycobacterium tuberculosis	GCA_004110935.1	TRUE	FALSE	FALSE	Contig
6863	Mycobacterium tuberculosis	GCA_000665685.1	TRUE	FALSE	FALSE	Scaffold
6864	Mycobacterium tuberculosis	GCA_001855945.1	TRUE	FALSE	FALSE	Contig
6865	Mycobacterium tuberculosis	GCA_030566555.1	TRUE	FALSE	FALSE	Complete Genome
6866	Mycobacterium tuberculosis	GCA_000677455.1	TRUE	FALSE	FALSE	Scaffold
6867	Mycobacterium tuberculosis	GCA_004104975.1	TRUE	FALSE	FALSE	Scaffold
6868	Mycobacterium tuberculosis	GCA_000664125.1	TRUE	FALSE	FALSE	Scaffold
6869	Mycobacterium tuberculosis	GCA_040063755.1	TRUE	FALSE	FALSE	Contig
6870	Mycobacterium tuberculosis	GCA_000662685.1	TRUE	FALSE	FALSE	Scaffold
6871	Mycobacterium tuberculosis	GCA_000651995.1	TRUE	FALSE	FALSE	Scaffold
6872	Mycobacterium tuberculosis	GCA_001209585.1	TRUE	FALSE	FALSE	Scaffold
6873	Mycobacterium tuberculosis	GCA_002129665.1	TRUE	FALSE	FALSE	Contig
6874	Mycobacterium tuberculosis	GCA_900121405.1	TRUE	FALSE	FALSE	Scaffold
6875	Mycobacterium tuberculosis	GCA_001946115.1	TRUE	FALSE	FALSE	Contig
6876	Mycobacterium tuberculosis	GCA_000649715.1	TRUE	FALSE	FALSE	Scaffold
6877	Mycobacterium tuberculosis	GCA_001323465.1	TRUE	FALSE	FALSE	Scaffold
6878	Mycobacterium tuberculosis	GCA_001843005.1	TRUE	FALSE	FALSE	Contig
6879	Mycobacterium tuberculosis	GCA_001377135.1	TRUE	FALSE	FALSE	Scaffold
6880	Mycobacterium tuberculosis	GCA_001845585.1	TRUE	FALSE	FALSE	Scaffold
6881	Mycobacterium tuberculosis	GCA_900122585.1	TRUE	FALSE	TRUE	Scaffold
6882	Mycobacterium tuberculosis	GCA_001445495.1	TRUE	FALSE	FALSE	Contig
6883	Mycobacterium tuberculosis	GCA_003391945.1	TRUE	FALSE	FALSE	Contig
6884	Mycobacterium tuberculosis	GCA_001122345.1	TRUE	FALSE	FALSE	Contig
6885	Mycobacterium tuberculosis	GCA_000651715.1	TRUE	FALSE	FALSE	Scaffold
6886	Mycobacterium tuberculosis	GCA_001948605.1	TRUE	FALSE	TRUE	Contig
6887	Mycobacterium tuberculosis	GCA_903992755.1	TRUE	FALSE	FALSE	Contig
6888	Mycobacterium tuberculosis	GCA_001395735.1	TRUE	FALSE	FALSE	Scaffold
6889	Mycobacterium tuberculosis	GCA_000680595.1	TRUE	FALSE	FALSE	Scaffold
6890	Mycobacterium tuberculosis	GCA_000656995.1	TRUE	FALSE	FALSE	Scaffold
6891	Mycobacterium tuberculosis	GCA_900127245.1	TRUE	FALSE	FALSE	Scaffold
6892	Mycobacterium tuberculosis	GCA_001944895.1	TRUE	FALSE	FALSE	Contig
6893	Mycobacterium tuberculosis	GCA_000463255.1	TRUE	FALSE	FALSE	Contig
6894	Mycobacterium tuberculosis	GCA_023864955.1	TRUE	FALSE	FALSE	Contig
6895	Mycobacterium tuberculosis	GCA_001840045.1	TRUE	FALSE	TRUE	Scaffold
6896	Mycobacterium tuberculosis	GCA_003396395.1	TRUE	FALSE	FALSE	Contig
6897	Mycobacterium tuberculosis	GCA_001387375.1	TRUE	FALSE	FALSE	Scaffold
6898	Mycobacterium tuberculosis	GCA_000797435.1	TRUE	FALSE	FALSE	Contig
6899	Mycobacterium tuberculosis	GCA_001391195.1	TRUE	FALSE	FALSE	Scaffold
6900	Mycobacterium tuberculosis	GCA_000663965.1	TRUE	FALSE	FALSE	Scaffold
6901	Mycobacterium tuberculosis	GCA_900123495.1	TRUE	FALSE	FALSE	Scaffold
6902	Mycobacterium tuberculosis	GCA_001468545.1	TRUE	FALSE	FALSE	Scaffold
6903	Mycobacterium tuberculosis	GCA_900121575.1	TRUE	FALSE	FALSE	Scaffold
6904	Mycobacterium tuberculosis	GCA_000658815.1	TRUE	FALSE	FALSE	Contig
6905	Mycobacterium tuberculosis	GCA_900122205.1	TRUE	FALSE	TRUE	Scaffold
6906	Mycobacterium tuberculosis	GCA_000662845.1	TRUE	FALSE	FALSE	Scaffold
6907	Mycobacterium tuberculosis	GCA_001386855.1	TRUE	FALSE	FALSE	Scaffold
6908	Mycobacterium tuberculosis	GCA_007989925.1	TRUE	FALSE	FALSE	Contig
6909	Mycobacterium tuberculosis	GCA_001843465.1	TRUE	FALSE	FALSE	Contig
6910	Mycobacterium tuberculosis	GCA_001850495.1	TRUE	FALSE	FALSE	Contig
6911	Mycobacterium tuberculosis	GCA_050312175.1	TRUE	FALSE	FALSE	Contig
6912	Mycobacterium tuberculosis	GCA_000568275.1	TRUE	FALSE	TRUE	Contig
6913	Mycobacterium tuberculosis	GCA_001211585.1	TRUE	FALSE	FALSE	Scaffold
6914	Mycobacterium tuberculosis	GCA_000649735.1	TRUE	FALSE	FALSE	Scaffold
6915	Mycobacterium tuberculosis	GCA_000670775.1	TRUE	FALSE	FALSE	Scaffold
6916	Mycobacterium tuberculosis	GCA_006379085.1	TRUE	FALSE	FALSE	Scaffold
6917	Mycobacterium tuberculosis	GCA_040948985.1	TRUE	FALSE	FALSE	Contig
6918	Mycobacterium tuberculosis	GCA_004107885.1	TRUE	FALSE	FALSE	Contig
6919	Mycobacterium tuberculosis	GCA_001322925.1	TRUE	FALSE	FALSE	Scaffold
6920	Mycobacterium tuberculosis	GCA_000668875.1	TRUE	FALSE	FALSE	Scaffold
6921	Mycobacterium tuberculosis	GCA_001210525.1	TRUE	FALSE	FALSE	Scaffold
6922	Mycobacterium tuberculosis	GCA_900120775.1	TRUE	FALSE	FALSE	Scaffold
6923	Mycobacterium tuberculosis	GCA_002982285.1	TRUE	FALSE	FALSE	Scaffold
6924	Mycobacterium tuberculosis	GCA_001324765.1	TRUE	FALSE	FALSE	Scaffold
6925	Mycobacterium tuberculosis	GCA_022870445.1	TRUE	FALSE	FALSE	Complete Genome
6926	Mycobacterium tuberculosis	GCA_001323565.1	TRUE	FALSE	FALSE	Contig
6927	Mycobacterium tuberculosis	GCA_000678695.1	TRUE	FALSE	FALSE	Scaffold
6928	Mycobacterium tuberculosis	GCA_028583265.1	TRUE	FALSE	FALSE	Complete Genome
6929	Mycobacterium tuberculosis	GCA_000668095.1	TRUE	FALSE	FALSE	Scaffold
6930	Mycobacterium tuberculosis	GCA_004109025.1	TRUE	FALSE	FALSE	Contig
6931	Mycobacterium tuberculosis	GCA_003394905.1	TRUE	FALSE	FALSE	Scaffold
6932	Mycobacterium tuberculosis	GCA_001393535.1	TRUE	FALSE	TRUE	Scaffold
6933	Mycobacterium tuberculosis	GCA_001155865.1	TRUE	FALSE	FALSE	Scaffold
6934	Mycobacterium tuberculosis	GCA_000663485.1	TRUE	FALSE	FALSE	Scaffold
6935	Mycobacterium tuberculosis	GCA_002290165.1	TRUE	FALSE	FALSE	Chromosome
6936	Mycobacterium tuberculosis	GCA_000681135.1	TRUE	FALSE	FALSE	Scaffold
6937	Mycobacterium tuberculosis	GCA_001381235.1	TRUE	FALSE	FALSE	Scaffold
6938	Mycobacterium tuberculosis	GCA_900123675.1	TRUE	FALSE	FALSE	Scaffold
6939	Mycobacterium tuberculosis	GCA_000668915.1	TRUE	FALSE	FALSE	Scaffold
6940	Mycobacterium tuberculosis	GCA_900120505.1	TRUE	FALSE	FALSE	Scaffold
6941	Mycobacterium tuberculosis	GCA_001944815.1	TRUE	FALSE	FALSE	Contig
6942	Mycobacterium tuberculosis	GCA_001390755.1	TRUE	FALSE	FALSE	Scaffold
6943	Mycobacterium tuberculosis	GCA_001389915.1	TRUE	TRUE	TRUE	Scaffold
6944	Mycobacterium tuberculosis	GCA_002703785.1	TRUE	FALSE	FALSE	Contig
6945	Mycobacterium tuberculosis	GCA_001944405.1	TRUE	FALSE	FALSE	Contig
6946	Mycobacterium tuberculosis	GCA_030244625.1	TRUE	FALSE	FALSE	Contig
6947	Mycobacterium tuberculosis	GCA_002131085.1	TRUE	FALSE	TRUE	Contig
6948	Mycobacterium tuberculosis	GCA_000668155.1	TRUE	FALSE	FALSE	Scaffold
6949	Mycobacterium tuberculosis	GCA_001844625.1	TRUE	FALSE	FALSE	Contig
6950	Mycobacterium tuberculosis	GCA_000009445.1	TRUE	FALSE	TRUE	Complete Genome
6951	Mycobacterium tuberculosis	GCA_000656355.1	TRUE	FALSE	FALSE	Scaffold
6952	Mycobacterium tuberculosis	GCA_004111165.1	TRUE	FALSE	FALSE	Contig
6953	Mycobacterium tuberculosis	GCA_000668315.1	TRUE	FALSE	TRUE	Scaffold
6954	Mycobacterium tuberculosis	GCA_008423605.1	TRUE	FALSE	FALSE	Contig
6955	Mycobacterium tuberculosis	GCA_001396375.1	TRUE	FALSE	FALSE	Scaffold
6956	Mycobacterium tuberculosis	GCA_000677915.1	TRUE	FALSE	FALSE	Scaffold
6957	Mycobacterium tuberculosis	GCA_021352475.1	TRUE	FALSE	FALSE	Scaffold
6958	Mycobacterium tuberculosis	GCA_001998705.1	TRUE	FALSE	FALSE	Chromosome
6959	Mycobacterium tuberculosis	GCA_001847615.1	TRUE	FALSE	FALSE	Contig
6960	Mycobacterium tuberculosis	GCA_003392255.1	TRUE	FALSE	FALSE	Contig
6961	Mycobacterium tuberculosis	GCA_004112485.1	TRUE	FALSE	FALSE	Contig
6962	Mycobacterium tuberculosis	GCA_003704015.1	TRUE	FALSE	TRUE	Chromosome
6963	Mycobacterium tuberculosis	GCA_030575675.1	TRUE	FALSE	FALSE	Complete Genome
6964	Mycobacterium tuberculosis	GCA_040063475.1	TRUE	FALSE	FALSE	Contig
6965	Mycobacterium tuberculosis	GCA_003703995.1	TRUE	FALSE	FALSE	Chromosome
6966	Mycobacterium tuberculosis	GCA_001846865.1	TRUE	FALSE	FALSE	Contig
6967	Mycobacterium tuberculosis	GCA_001386955.1	TRUE	FALSE	FALSE	Scaffold
6968	Mycobacterium tuberculosis	GCA_000674875.1	TRUE	FALSE	FALSE	Scaffold
6969	Mycobacterium tuberculosis	GCA_003393245.1	TRUE	FALSE	FALSE	Scaffold
6970	Mycobacterium tuberculosis	GCA_001842165.1	TRUE	FALSE	FALSE	Contig
6971	Mycobacterium tuberculosis	GCA_001947815.1	TRUE	FALSE	FALSE	Contig
6972	Mycobacterium tuberculosis	GCA_039906095.1	TRUE	FALSE	FALSE	Chromosome
6973	Mycobacterium tuberculosis	GCA_001382895.1	TRUE	FALSE	FALSE	Scaffold
6974	Mycobacterium tuberculosis	GCA_002447875.1	TRUE	FALSE	FALSE	Complete Genome
6975	Mycobacterium tuberculosis	GCA_001387415.1	TRUE	FALSE	TRUE	Scaffold
6976	Mycobacterium tuberculosis	GCA_900120795.1	TRUE	FALSE	FALSE	Scaffold
6977	Mycobacterium tuberculosis	GCA_024651745.1	TRUE	FALSE	FALSE	Contig
6978	Mycobacterium tuberculosis	GCA_001840225.1	TRUE	FALSE	FALSE	Contig
6979	Mycobacterium tuberculosis	GCA_000669095.1	TRUE	FALSE	FALSE	Scaffold
6980	Mycobacterium tuberculosis	GCA_001396655.1	TRUE	FALSE	FALSE	Scaffold
6981	Mycobacterium tuberculosis	GCA_001322165.1	TRUE	FALSE	FALSE	Scaffold
6982	Mycobacterium tuberculosis	GCA_039906105.1	TRUE	FALSE	FALSE	Chromosome
6983	Mycobacterium tuberculosis	GCA_001851655.1	TRUE	FALSE	FALSE	Scaffold
6984	Mycobacterium tuberculosis	GCA_000657055.1	TRUE	FALSE	FALSE	Scaffold
6985	Mycobacterium tuberculosis	GCA_000672875.1	TRUE	FALSE	FALSE	Scaffold
6986	Mycobacterium tuberculosis	GCA_001850225.1	TRUE	FALSE	TRUE	Contig
6987	Mycobacterium tuberculosis	GCA_001327595.1	TRUE	FALSE	FALSE	Scaffold
6988	Mycobacterium tuberculosis	GCA_001849365.1	TRUE	FALSE	TRUE	Scaffold
6989	Mycobacterium tuberculosis	GCA_000666485.1	TRUE	FALSE	FALSE	Scaffold
6990	Mycobacterium tuberculosis	GCA_014899405.1	TRUE	FALSE	FALSE	Complete Genome
6991	Mycobacterium tuberculosis	GCA_001387635.1	TRUE	FALSE	FALSE	Scaffold
6992	Mycobacterium tuberculosis	GCA_001848255.1	TRUE	FALSE	TRUE	Scaffold
6993	Mycobacterium tuberculosis	GCA_020683465.1	TRUE	FALSE	FALSE	Chromosome
6994	Mycobacterium tuberculosis	GCA_000663325.1	TRUE	FALSE	FALSE	Scaffold
6995	Mycobacterium tuberculosis	GCA_001322485.1	TRUE	FALSE	FALSE	Contig
6996	Mycobacterium tuberculosis	GCA_003399295.1	TRUE	FALSE	FALSE	Contig
6997	Mycobacterium tuberculosis	GCA_008762205.1	TRUE	FALSE	FALSE	Contig
6998	Mycobacterium tuberculosis	GCA_900120785.1	TRUE	FALSE	FALSE	Scaffold
6999	Mycobacterium tuberculosis	GCA_001842455.1	TRUE	FALSE	FALSE	Contig
7000	Mycobacterium tuberculosis	GCA_001389335.1	TRUE	FALSE	FALSE	Scaffold
7001	Mycobacterium tuberculosis	GCA_000662705.1	TRUE	FALSE	FALSE	Scaffold
7002	Mycobacterium tuberculosis	GCA_000651575.1	TRUE	FALSE	FALSE	Scaffold
7003	Mycobacterium tuberculosis	GCA_003129545.1	TRUE	FALSE	FALSE	Chromosome
7004	Mycobacterium tuberculosis	GCA_001211105.1	TRUE	FALSE	FALSE	Scaffold
7005	Mycobacterium tuberculosis	GCA_002129385.1	TRUE	FALSE	FALSE	Contig
7006	Mycobacterium tuberculosis	GCA_003392535.1	TRUE	FALSE	FALSE	Scaffold
7007	Mycobacterium tuberculosis	GCA_003394725.1	TRUE	FALSE	TRUE	Scaffold
7008	Mycobacterium tuberculosis	GCA_000972425.1	TRUE	FALSE	FALSE	Contig
7009	Mycobacterium tuberculosis	GCA_000650935.1	TRUE	FALSE	FALSE	Scaffold
7010	Mycobacterium tuberculosis	GCA_000162975.1	TRUE	FALSE	FALSE	Chromosome
7011	Mycobacterium tuberculosis	GCA_000670215.1	TRUE	FALSE	FALSE	Scaffold
7012	Mycobacterium tuberculosis	GCA_025447455.1	TRUE	FALSE	FALSE	Contig
7013	Mycobacterium tuberculosis	GCA_001378435.1	TRUE	FALSE	TRUE	Scaffold
7014	Mycobacterium tuberculosis	GCA_001392855.1	TRUE	FALSE	FALSE	Scaffold
7015	Mycobacterium tuberculosis	GCA_000659245.1	TRUE	FALSE	FALSE	Scaffold
7016	Mycobacterium tuberculosis	GCA_040151645.1	TRUE	FALSE	FALSE	Contig
7017	Mycobacterium tuberculosis	GCA_004106485.1	TRUE	FALSE	FALSE	Contig
7018	Mycobacterium tuberculosis	GCA_001350835.1	TRUE	FALSE	FALSE	Scaffold
7019	Mycobacterium tuberculosis	GCA_000667265.1	TRUE	FALSE	TRUE	Scaffold
7020	Mycobacterium tuberculosis	GCA_001397575.1	TRUE	FALSE	FALSE	Scaffold
7021	Mycobacterium tuberculosis	GCA_001949045.1	TRUE	FALSE	FALSE	Contig
7022	Mycobacterium tuberculosis	GCA_900127395.1	TRUE	FALSE	FALSE	Scaffold
7023	Mycobacterium tuberculosis	GCA_001839785.1	TRUE	FALSE	FALSE	Contig
7024	Mycobacterium tuberculosis	GCA_000661205.1	TRUE	FALSE	FALSE	Scaffold
7025	Mycobacterium tuberculosis	GCA_001378035.1	TRUE	FALSE	FALSE	Scaffold
7026	Mycobacterium tuberculosis	GCA_001947275.1	TRUE	FALSE	FALSE	Contig
7027	Mycobacterium tuberculosis	GCA_000445365.1	TRUE	FALSE	FALSE	Chromosome
7028	Mycobacterium tuberculosis	GCA_001840385.1	TRUE	FALSE	FALSE	Scaffold
7029	Mycobacterium tuberculosis	GCA_001895765.1	TRUE	FALSE	FALSE	Complete Genome
7030	Mycobacterium tuberculosis	GCA_965124265.1	TRUE	FALSE	FALSE	Complete Genome
7031	Mycobacterium tuberculosis	GCA_003049265.1	TRUE	FALSE	FALSE	Contig
7032	Mycobacterium tuberculosis	GCA_020683525.1	TRUE	FALSE	FALSE	Chromosome
7033	Mycobacterium tuberculosis	GCA_003394845.1	TRUE	FALSE	FALSE	Contig
7034	Mycobacterium tuberculosis	GCA_001325665.1	TRUE	FALSE	TRUE	Scaffold
7035	Mycobacterium tuberculosis	GCA_001393735.1	TRUE	FALSE	FALSE	Scaffold
7036	Mycobacterium tuberculosis	GCA_001393995.1	TRUE	FALSE	FALSE	Scaffold
7037	Mycobacterium tuberculosis	GCA_900121965.1	TRUE	FALSE	FALSE	Scaffold
7038	Mycobacterium tuberculosis	GCA_002130355.1	TRUE	FALSE	FALSE	Contig
7039	Mycobacterium tuberculosis	GCA_006379235.1	TRUE	FALSE	FALSE	Scaffold
7040	Mycobacterium tuberculosis	GCA_000649615.1	TRUE	FALSE	FALSE	Scaffold
7041	Mycobacterium tuberculosis	GCA_001393475.1	TRUE	FALSE	FALSE	Scaffold
7042	Mycobacterium tuberculosis	GCA_001848165.1	TRUE	FALSE	FALSE	Scaffold
7043	Mycobacterium tuberculosis	GCA_001387955.1	TRUE	FALSE	TRUE	Scaffold
7044	Mycobacterium tuberculosis	GCA_002129815.1	TRUE	FALSE	FALSE	Scaffold
7045	Mycobacterium tuberculosis	GCA_000672095.1	TRUE	FALSE	FALSE	Scaffold
7046	Mycobacterium tuberculosis	GCA_001376795.1	TRUE	FALSE	FALSE	Scaffold
7047	Mycobacterium tuberculosis	GCA_017901055.1	TRUE	FALSE	FALSE	Complete Genome
7048	Mycobacterium tuberculosis	GCA_003398045.1	TRUE	FALSE	FALSE	Contig
7049	Mycobacterium tuberculosis	GCA_001852555.1	TRUE	FALSE	TRUE	Scaffold
7050	Mycobacterium tuberculosis	GCA_900124635.1	TRUE	FALSE	FALSE	Scaffold
7051	Mycobacterium tuberculosis	GCA_001841245.1	TRUE	FALSE	TRUE	Contig
7052	Mycobacterium tuberculosis	GCA_001948865.1	TRUE	FALSE	TRUE	Contig
7053	Mycobacterium tuberculosis	GCA_001445315.1	TRUE	FALSE	FALSE	Scaffold
7054	Mycobacterium tuberculosis	GCA_002447955.1	TRUE	FALSE	FALSE	Complete Genome
7055	Mycobacterium tuberculosis	GCA_002129445.1	TRUE	FALSE	TRUE	Contig
7056	Mycobacterium tuberculosis	GCA_001392735.1	TRUE	FALSE	FALSE	Scaffold
7057	Mycobacterium tuberculosis	GCA_000650035.1	TRUE	FALSE	TRUE	Scaffold
7058	Mycobacterium tuberculosis	GCA_001397875.1	TRUE	FALSE	TRUE	Scaffold
7059	Mycobacterium tuberculosis	GCA_000673995.1	TRUE	FALSE	TRUE	Scaffold
7060	Mycobacterium tuberculosis	GCA_003396085.1	TRUE	TRUE	TRUE	Scaffold
7061	Mycobacterium tuberculosis	GCA_000667485.1	TRUE	FALSE	TRUE	Scaffold
7062	Mycobacterium tuberculosis	GCA_001197555.1	TRUE	FALSE	FALSE	Scaffold
7063	Mycobacterium tuberculosis	GCA_004113135.1	TRUE	FALSE	FALSE	Scaffold
7064	Mycobacterium tuberculosis	GCA_000652955.1	TRUE	FALSE	FALSE	Scaffold
7065	Mycobacterium tuberculosis	GCA_001395615.1	TRUE	FALSE	FALSE	Scaffold
7066	Mycobacterium tuberculosis	GCA_004105985.1	TRUE	FALSE	FALSE	Contig
7067	Mycobacterium tuberculosis	GCA_008762375.1	TRUE	FALSE	FALSE	Contig
7068	Mycobacterium tuberculosis	GCA_001387535.1	TRUE	FALSE	FALSE	Scaffold
7069	Mycobacterium tuberculosis	GCA_000660265.1	TRUE	FALSE	FALSE	Scaffold
7070	Mycobacterium tuberculosis	GCA_000674695.1	TRUE	FALSE	FALSE	Scaffold
7071	Mycobacterium tuberculosis	GCA_000673235.1	TRUE	FALSE	FALSE	Scaffold
7072	Mycobacterium tuberculosis	GCA_000679395.1	TRUE	FALSE	FALSE	Scaffold
7073	Mycobacterium tuberculosis	GCA_030242625.1	TRUE	FALSE	FALSE	Contig
7074	Mycobacterium tuberculosis	GCA_000709975.1	TRUE	FALSE	FALSE	Contig
7075	Mycobacterium tuberculosis	GCA_001946085.1	TRUE	FALSE	FALSE	Scaffold
7076	Mycobacterium tuberculosis	GCA_001096245.1	TRUE	FALSE	FALSE	Scaffold
7077	Mycobacterium tuberculosis	GCA_001847315.1	TRUE	FALSE	TRUE	Contig
7078	Mycobacterium tuberculosis	GCA_001091605.1	TRUE	FALSE	FALSE	Scaffold
7079	Mycobacterium tuberculosis	GCA_001325045.1	TRUE	FALSE	TRUE	Scaffold
7080	Mycobacterium tuberculosis	GCA_000706525.1	TRUE	FALSE	FALSE	Scaffold
7081	Mycobacterium tuberculosis	GCA_003394265.1	TRUE	FALSE	TRUE	Scaffold
7082	Mycobacterium tuberculosis	GCA_001841145.1	TRUE	FALSE	FALSE	Contig
7083	Mycobacterium tuberculosis	GCA_040151565.1	TRUE	FALSE	TRUE	Contig
7084	Mycobacterium tuberculosis	GCA_001193015.1	TRUE	FALSE	TRUE	Scaffold
7085	Mycobacterium tuberculosis	GCA_000679915.1	TRUE	FALSE	FALSE	Scaffold
7086	Mycobacterium tuberculosis	GCA_000671895.1	TRUE	FALSE	FALSE	Scaffold
7087	Mycobacterium tuberculosis	GCA_003394035.1	TRUE	FALSE	FALSE	Scaffold
7088	Mycobacterium tuberculosis	GCA_040949225.1	TRUE	FALSE	FALSE	Contig
7089	Mycobacterium tuberculosis	GCA_001848905.1	TRUE	FALSE	FALSE	Contig
7090	Mycobacterium tuberculosis	GCA_900124355.1	TRUE	FALSE	FALSE	Scaffold
7091	Mycobacterium tuberculosis	GCA_001388415.1	TRUE	FALSE	FALSE	Scaffold
7092	Mycobacterium tuberculosis	GCA_030568815.1	TRUE	FALSE	FALSE	Complete Genome
7093	Mycobacterium tuberculosis	GCA_000677195.1	TRUE	FALSE	FALSE	Scaffold
7094	Mycobacterium tuberculosis	GCA_001948405.1	TRUE	FALSE	FALSE	Scaffold
7095	Mycobacterium tuberculosis	GCA_001847445.1	TRUE	FALSE	FALSE	Scaffold
7096	Mycobacterium tuberculosis	GCA_001323145.1	TRUE	FALSE	FALSE	Scaffold
7097	Mycobacterium tuberculosis	GCA_000659425.1	TRUE	FALSE	FALSE	Scaffold
7098	Mycobacterium tuberculosis	GCA_004112345.1	TRUE	FALSE	FALSE	Contig
7099	Mycobacterium tuberculosis	GCA_001389115.1	TRUE	FALSE	TRUE	Scaffold
7100	Mycobacterium tuberculosis	GCA_900121935.1	TRUE	FALSE	FALSE	Scaffold
7101	Mycobacterium tuberculosis	GCA_000736175.1	TRUE	FALSE	FALSE	Chromosome
7102	Mycobacterium tuberculosis	GCA_001391455.1	TRUE	FALSE	TRUE	Scaffold
7103	Mycobacterium tuberculosis	GCA_000526115.1	TRUE	FALSE	FALSE	Contig
7104	Mycobacterium tuberculosis	GCA_001324845.1	TRUE	FALSE	FALSE	Scaffold
7105	Mycobacterium tuberculosis	GCA_000706245.1	TRUE	FALSE	FALSE	Scaffold
7106	Mycobacterium tuberculosis	GCA_900123445.1	TRUE	FALSE	FALSE	Scaffold
7107	Mycobacterium tuberculosis	GCA_000675835.1	TRUE	FALSE	FALSE	Scaffold
7108	Mycobacterium tuberculosis	GCA_004108155.1	TRUE	FALSE	FALSE	Scaffold
7109	Mycobacterium tuberculosis	GCA_004106855.1	TRUE	FALSE	FALSE	Scaffold
7110	Mycobacterium tuberculosis	GCA_020683885.1	TRUE	FALSE	FALSE	Chromosome
7111	Mycobacterium tuberculosis	GCA_001845625.1	TRUE	FALSE	FALSE	Contig
7112	Mycobacterium tuberculosis	GCA_023864935.1	TRUE	FALSE	FALSE	Contig
7113	Mycobacterium tuberculosis	GCA_004109265.1	TRUE	FALSE	FALSE	Scaffold
7114	Mycobacterium tuberculosis	GCA_003395905.1	TRUE	FALSE	FALSE	Scaffold
7115	Mycobacterium tuberculosis	GCA_000659365.1	TRUE	FALSE	FALSE	Scaffold
7116	Mycobacterium tuberculosis	GCA_000804145.1	TRUE	FALSE	FALSE	Contig
7117	Mycobacterium tuberculosis	GCA_014900235.1	TRUE	FALSE	FALSE	Complete Genome
7118	Mycobacterium tuberculosis	GCA_000653995.1	TRUE	FALSE	FALSE	Scaffold
7119	Mycobacterium tuberculosis	GCA_900121995.1	TRUE	FALSE	FALSE	Scaffold
7120	Mycobacterium tuberculosis	GCA_014489235.1	TRUE	FALSE	FALSE	Scaffold
7121	Mycobacterium tuberculosis	GCA_001396275.1	TRUE	FALSE	FALSE	Scaffold
7122	Mycobacterium tuberculosis	GCA_900121555.1	TRUE	TRUE	TRUE	Scaffold
7123	Mycobacterium tuberculosis	GCA_024651505.1	TRUE	FALSE	FALSE	Contig
7124	Mycobacterium tuberculosis	GCA_001395435.1	TRUE	FALSE	FALSE	Scaffold
7125	Mycobacterium tuberculosis	GCA_044510305.2	TRUE	FALSE	FALSE	Contig
7126	Mycobacterium tuberculosis	GCA_001392015.1	TRUE	FALSE	FALSE	Scaffold
7127	Mycobacterium tuberculosis	GCA_001323005.1	TRUE	FALSE	FALSE	Scaffold
7128	Mycobacterium tuberculosis	GCA_020684225.1	TRUE	FALSE	FALSE	Chromosome
7129	Mycobacterium tuberculosis	GCA_001384215.1	TRUE	FALSE	FALSE	Scaffold
7130	Mycobacterium tuberculosis	GCA_001209945.1	TRUE	FALSE	FALSE	Scaffold
7131	Mycobacterium tuberculosis	GCA_000659345.1	TRUE	FALSE	FALSE	Scaffold
7132	Mycobacterium tuberculosis	GCA_001855975.1	TRUE	FALSE	TRUE	Scaffold
7133	Mycobacterium tuberculosis	GCA_000650315.1	TRUE	FALSE	FALSE	Scaffold
7134	Mycobacterium tuberculosis	GCA_040735105.1	TRUE	FALSE	FALSE	Chromosome
7135	Mycobacterium tuberculosis	GCA_001947515.1	TRUE	FALSE	FALSE	Contig
7136	Mycobacterium tuberculosis	GCA_014900175.1	TRUE	FALSE	FALSE	Complete Genome
7137	Mycobacterium tuberculosis	GCA_001846235.1	TRUE	FALSE	FALSE	Contig
7138	Mycobacterium tuberculosis	GCA_000649255.1	TRUE	FALSE	TRUE	Scaffold
7139	Mycobacterium tuberculosis	GCA_001378495.1	TRUE	FALSE	FALSE	Scaffold
7140	Mycobacterium tuberculosis	GCA_002128825.1	TRUE	FALSE	FALSE	Scaffold
7141	Mycobacterium tuberculosis	GCA_003395425.1	TRUE	FALSE	FALSE	Scaffold
7142	Mycobacterium tuberculosis	GCA_020683905.1	TRUE	FALSE	FALSE	Chromosome
7143	Mycobacterium tuberculosis	GCA_001325885.1	TRUE	FALSE	FALSE	Scaffold
7144	Mycobacterium tuberculosis	GCA_900122845.1	TRUE	FALSE	FALSE	Scaffold
7145	Mycobacterium tuberculosis	GCA_001390455.1	TRUE	FALSE	TRUE	Scaffold
7146	Mycobacterium tuberculosis	GCA_001318065.1	TRUE	FALSE	FALSE	Scaffold
7147	Mycobacterium tuberculosis	GCA_000658775.1	TRUE	FALSE	TRUE	Contig
7148	Mycobacterium tuberculosis	GCA_004121505.1	TRUE	FALSE	FALSE	Contig
7149	Mycobacterium tuberculosis	GCA_001840465.1	TRUE	FALSE	FALSE	Contig
7150	Mycobacterium tuberculosis	GCA_003398885.1	TRUE	FALSE	FALSE	Scaffold
7151	Mycobacterium tuberculosis	GCA_004104575.1	TRUE	FALSE	FALSE	Contig
7152	Mycobacterium tuberculosis	GCA_001847225.1	TRUE	FALSE	FALSE	Contig
7153	Mycobacterium tuberculosis	GCA_001942945.1	TRUE	FALSE	FALSE	Contig
7154	Mycobacterium tuberculosis	GCA_001115905.1	TRUE	FALSE	FALSE	Scaffold
7155	Mycobacterium tuberculosis	GCA_001382355.1	TRUE	FALSE	FALSE	Scaffold
7156	Mycobacterium tuberculosis	GCA_000673155.1	TRUE	FALSE	FALSE	Scaffold
7157	Mycobacterium tuberculosis	GCA_004112295.1	TRUE	FALSE	FALSE	Contig
7158	Mycobacterium tuberculosis	GCA_001380595.1	TRUE	FALSE	FALSE	Scaffold
7159	Mycobacterium tuberculosis	GCA_003396445.1	TRUE	FALSE	FALSE	Scaffold
7160	Mycobacterium tuberculosis	GCA_001398015.1	TRUE	FALSE	FALSE	Scaffold
7161	Mycobacterium tuberculosis	GCA_001385295.1	TRUE	FALSE	FALSE	Scaffold
7162	Mycobacterium tuberculosis	GCA_049959555.1	TRUE	FALSE	FALSE	Complete Genome
7163	Mycobacterium tuberculosis	GCA_001397515.1	TRUE	FALSE	FALSE	Scaffold
7164	Mycobacterium tuberculosis	GCA_003393275.1	TRUE	FALSE	TRUE	Scaffold
7165	Mycobacterium tuberculosis	GCA_000667645.1	TRUE	FALSE	FALSE	Scaffold
7166	Mycobacterium tuberculosis	GCA_004113065.1	TRUE	FALSE	TRUE	Contig
7167	Mycobacterium tuberculosis	GCA_048537865.1	TRUE	FALSE	FALSE	Contig
7168	Mycobacterium tuberculosis	GCA_004110195.1	TRUE	FALSE	FALSE	Scaffold
7169	Mycobacterium tuberculosis	GCA_001194425.1	TRUE	FALSE	FALSE	Scaffold
7170	Mycobacterium tuberculosis	GCA_001841525.1	TRUE	FALSE	FALSE	Contig
7171	Mycobacterium tuberculosis	GCA_900127235.1	TRUE	FALSE	FALSE	Scaffold
7172	Mycobacterium tuberculosis	GCA_001389555.1	TRUE	FALSE	FALSE	Scaffold
7173	Mycobacterium tuberculosis	GCA_000672975.1	TRUE	FALSE	FALSE	Scaffold
7174	Mycobacterium tuberculosis	GCA_004104885.1	TRUE	FALSE	FALSE	Contig
7175	Mycobacterium tuberculosis	GCA_004112085.1	TRUE	FALSE	TRUE	Contig
7176	Mycobacterium tuberculosis	GCA_900122875.1	TRUE	FALSE	FALSE	Scaffold
7177	Mycobacterium tuberculosis	GCA_001842665.1	TRUE	FALSE	FALSE	Contig
7178	Mycobacterium tuberculosis	GCA_001846145.1	TRUE	FALSE	FALSE	Scaffold
7179	Mycobacterium tuberculosis	GCA_001757405.1	TRUE	FALSE	FALSE	Contig
7180	Mycobacterium tuberculosis	GCA_001948065.1	TRUE	FALSE	TRUE	Scaffold
7181	Mycobacterium tuberculosis	GCA_001386415.1	TRUE	FALSE	FALSE	Scaffold
7182	Mycobacterium tuberculosis	GCA_001389955.1	TRUE	FALSE	FALSE	Scaffold
7183	Mycobacterium tuberculosis	GCA_002447055.1	TRUE	FALSE	FALSE	Complete Genome
7184	Mycobacterium tuberculosis	GCA_001852665.1	TRUE	FALSE	FALSE	Contig
7185	Mycobacterium tuberculosis	GCA_001380915.1	TRUE	FALSE	TRUE	Scaffold
7186	Mycobacterium tuberculosis	GCA_000678995.1	TRUE	FALSE	FALSE	Scaffold
7187	Mycobacterium tuberculosis	GCA_003546445.1	TRUE	FALSE	FALSE	Scaffold
7188	Mycobacterium tuberculosis	GCA_900124245.1	TRUE	FALSE	FALSE	Scaffold
7189	Mycobacterium tuberculosis	GCA_000669615.1	TRUE	FALSE	FALSE	Scaffold
7190	Mycobacterium tuberculosis	GCA_001193075.1	TRUE	FALSE	FALSE	Scaffold
7191	Mycobacterium tuberculosis	GCA_965641605.1	TRUE	FALSE	FALSE	Contig
7192	Mycobacterium tuberculosis	GCA_000653295.1	TRUE	FALSE	FALSE	Scaffold
7193	Mycobacterium tuberculosis	GCA_900124285.1	TRUE	FALSE	TRUE	Scaffold
7194	Mycobacterium tuberculosis	GCA_000677955.1	TRUE	FALSE	TRUE	Scaffold
7195	Mycobacterium tuberculosis	GCA_001328255.1	TRUE	FALSE	FALSE	Scaffold
7196	Mycobacterium tuberculosis	GCA_001841865.1	TRUE	FALSE	FALSE	Contig
7197	Mycobacterium tuberculosis	GCA_900124305.1	TRUE	FALSE	FALSE	Scaffold
7198	Mycobacterium tuberculosis	GCA_900123645.1	TRUE	FALSE	FALSE	Scaffold
7199	Mycobacterium tuberculosis	GCA_900123085.1	TRUE	FALSE	TRUE	Scaffold
7200	Mycobacterium tuberculosis	GCA_015686975.1	TRUE	FALSE	FALSE	Scaffold
7201	Mycobacterium tuberculosis	GCA_900120675.1	TRUE	FALSE	FALSE	Scaffold
7202	Mycobacterium tuberculosis	GCA_003396215.1	TRUE	FALSE	FALSE	Scaffold
7203	Mycobacterium tuberculosis	GCA_001999445.1	TRUE	FALSE	TRUE	Scaffold
7204	Mycobacterium tuberculosis	GCA_001387155.1	TRUE	FALSE	FALSE	Scaffold
7205	Mycobacterium tuberculosis	GCA_000659305.1	TRUE	FALSE	FALSE	Scaffold
7206	Mycobacterium tuberculosis	GCA_000679935.1	TRUE	FALSE	FALSE	Scaffold
7207	Mycobacterium tuberculosis	GCA_000443465.1	TRUE	FALSE	TRUE	Chromosome
7208	Mycobacterium tuberculosis	GCA_004109985.1	TRUE	FALSE	FALSE	Contig
7209	Mycobacterium tuberculosis	GCA_001379455.1	TRUE	FALSE	FALSE	Scaffold
7210	Mycobacterium tuberculosis	GCA_000672715.1	TRUE	FALSE	FALSE	Scaffold
7211	Mycobacterium tuberculosis	GCA_001944695.1	TRUE	FALSE	FALSE	Contig
7212	Mycobacterium tuberculosis	GCA_001397195.1	TRUE	FALSE	FALSE	Scaffold
7213	Mycobacterium tuberculosis	GCA_000666025.1	TRUE	FALSE	FALSE	Scaffold
7214	Mycobacterium tuberculosis	GCA_000651415.1	TRUE	FALSE	FALSE	Scaffold
7215	Mycobacterium tuberculosis	GCA_000680615.1	TRUE	FALSE	TRUE	Scaffold
7216	Mycobacterium tuberculosis	GCA_003393865.1	TRUE	FALSE	FALSE	Scaffold
7217	Mycobacterium tuberculosis	GCA_000678115.1	TRUE	FALSE	TRUE	Scaffold
7218	Mycobacterium tuberculosis	GCA_900122275.1	TRUE	FALSE	FALSE	Scaffold
7219	Mycobacterium tuberculosis	GCA_001324505.1	TRUE	FALSE	FALSE	Scaffold
7220	Mycobacterium tuberculosis	GCA_003398505.1	TRUE	FALSE	FALSE	Scaffold
7221	Mycobacterium tuberculosis	GCA_001895845.1	TRUE	FALSE	TRUE	Complete Genome
7222	Mycobacterium tuberculosis	GCA_001393755.1	TRUE	FALSE	FALSE	Scaffold
7223	Mycobacterium tuberculosis	GCA_001840675.1	TRUE	FALSE	FALSE	Contig
7224	Mycobacterium tuberculosis	GCA_003395985.1	TRUE	FALSE	FALSE	Scaffold
7225	Mycobacterium tuberculosis	GCA_000662945.1	TRUE	FALSE	FALSE	Scaffold
7226	Mycobacterium tuberculosis	GCA_024651755.1	TRUE	FALSE	FALSE	Contig
7227	Mycobacterium tuberculosis	GCA_001394335.1	TRUE	FALSE	FALSE	Scaffold
7228	Mycobacterium tuberculosis	GCA_900127625.1	TRUE	FALSE	FALSE	Scaffold
7229	Mycobacterium tuberculosis	GCA_032654425.1	TRUE	FALSE	TRUE	Scaffold
7230	Mycobacterium tuberculosis	GCA_004110045.1	TRUE	FALSE	FALSE	Contig
7231	Mycobacterium tuberculosis	GCA_001323865.1	TRUE	FALSE	FALSE	Scaffold
7232	Mycobacterium tuberculosis	GCA_000654175.1	TRUE	FALSE	FALSE	Scaffold
7233	Mycobacterium tuberculosis	GCA_900122925.1	TRUE	FALSE	FALSE	Scaffold
7234	Mycobacterium tuberculosis	GCA_001938725.1	TRUE	FALSE	FALSE	Complete Genome
7235	Mycobacterium tuberculosis	GCA_000660945.1	TRUE	FALSE	TRUE	Scaffold
7236	Mycobacterium tuberculosis	GCA_000653575.1	TRUE	FALSE	FALSE	Scaffold
7237	Mycobacterium tuberculosis	GCA_000659885.1	TRUE	FALSE	FALSE	Scaffold
7238	Mycobacterium tuberculosis	GCA_001376815.1	TRUE	FALSE	FALSE	Scaffold
7239	Mycobacterium tuberculosis	GCA_000654155.1	TRUE	FALSE	FALSE	Scaffold
7240	Mycobacterium tuberculosis	GCA_002129165.1	TRUE	FALSE	FALSE	Contig
7241	Mycobacterium tuberculosis	GCA_000672355.1	TRUE	FALSE	FALSE	Scaffold
7242	Mycobacterium tuberculosis	GCA_000653695.1	TRUE	FALSE	FALSE	Scaffold
7243	Mycobacterium tuberculosis	GCA_000678615.1	TRUE	FALSE	TRUE	Scaffold
7244	Mycobacterium tuberculosis	GCA_001106545.1	TRUE	FALSE	FALSE	Scaffold
7245	Mycobacterium tuberculosis	GCA_001323885.1	TRUE	FALSE	FALSE	Contig
7246	Mycobacterium tuberculosis	GCA_003395725.1	TRUE	FALSE	FALSE	Scaffold
7247	Mycobacterium tuberculosis	GCA_003394175.1	TRUE	FALSE	FALSE	Contig
7248	Mycobacterium tuberculosis	GCA_001640695.1	TRUE	FALSE	TRUE	Scaffold
7249	Mycobacterium tuberculosis	GCA_000654655.1	TRUE	FALSE	TRUE	Scaffold
7250	Mycobacterium tuberculosis	GCA_008762015.1	TRUE	FALSE	FALSE	Contig
7251	Mycobacterium tuberculosis	GCA_003396345.1	TRUE	FALSE	FALSE	Scaffold
7252	Mycobacterium tuberculosis	GCA_900123235.1	TRUE	FALSE	FALSE	Scaffold
7253	Mycobacterium tuberculosis	GCA_003392405.1	TRUE	FALSE	FALSE	Contig
7254	Mycobacterium tuberculosis	GCA_001847645.1	TRUE	TRUE	TRUE	Contig
7255	Mycobacterium tuberculosis	GCA_000572125.1	TRUE	FALSE	FALSE	Complete Genome
7256	Mycobacterium tuberculosis	GCA_004111635.1	TRUE	FALSE	FALSE	Contig
7257	Mycobacterium tuberculosis	GCA_000652215.1	TRUE	FALSE	FALSE	Scaffold
7258	Mycobacterium tuberculosis	GCA_900120495.1	TRUE	FALSE	FALSE	Scaffold
7259	Mycobacterium tuberculosis	GCA_000661325.1	TRUE	FALSE	FALSE	Scaffold
7260	Mycobacterium tuberculosis	GCA_000673875.1	TRUE	FALSE	TRUE	Scaffold
7261	Mycobacterium tuberculosis	GCA_001387875.1	TRUE	FALSE	FALSE	Scaffold
7262	Mycobacterium tuberculosis	GCA_000463275.1	TRUE	FALSE	FALSE	Contig
7263	Mycobacterium tuberculosis	GCA_001323765.1	TRUE	FALSE	FALSE	Scaffold
7264	Mycobacterium tuberculosis	GCA_014901055.1	TRUE	FALSE	FALSE	Complete Genome
7265	Mycobacterium tuberculosis	GCA_001845595.1	TRUE	FALSE	FALSE	Scaffold
7266	Mycobacterium tuberculosis	GCA_002982225.1	TRUE	FALSE	FALSE	Scaffold
7267	Mycobacterium tuberculosis	GCA_000649655.1	TRUE	FALSE	FALSE	Scaffold
7268	Mycobacterium tuberculosis	GCA_001099065.1	TRUE	FALSE	FALSE	Scaffold
7269	Mycobacterium tuberculosis	GCA_004109775.1	TRUE	FALSE	FALSE	Contig
7270	Mycobacterium tuberculosis	GCA_000681035.1	TRUE	FALSE	FALSE	Scaffold
7271	Mycobacterium tuberculosis	GCA_001325805.1	TRUE	FALSE	FALSE	Scaffold
7272	Mycobacterium tuberculosis	GCA_001947065.1	TRUE	FALSE	FALSE	Contig
7273	Mycobacterium tuberculosis	GCA_001197655.1	TRUE	FALSE	FALSE	Scaffold
7274	Mycobacterium tuberculosis	GCA_000660245.1	TRUE	FALSE	FALSE	Scaffold
7275	Mycobacterium tuberculosis	GCA_000660885.1	TRUE	FALSE	FALSE	Scaffold
7276	Mycobacterium tuberculosis	GCA_001379355.1	TRUE	FALSE	FALSE	Scaffold
7277	Mycobacterium tuberculosis	GCA_001846905.1	TRUE	FALSE	FALSE	Contig
7278	Mycobacterium tuberculosis	GCA_001383335.1	TRUE	FALSE	FALSE	Scaffold
7279	Mycobacterium tuberculosis	GCA_001386635.1	TRUE	FALSE	FALSE	Scaffold
7280	Mycobacterium tuberculosis	GCA_004107285.1	TRUE	FALSE	FALSE	Scaffold
7281	Mycobacterium tuberculosis	GCA_900127305.1	TRUE	FALSE	FALSE	Scaffold
7282	Mycobacterium tuberculosis	GCA_003396035.1	TRUE	FALSE	FALSE	Scaffold
7283	Mycobacterium tuberculosis	GCA_001328335.1	TRUE	FALSE	FALSE	Scaffold
7284	Mycobacterium tuberculosis	GCA_000679195.1	TRUE	FALSE	FALSE	Scaffold
7285	Mycobacterium tuberculosis	GCA_004108165.1	TRUE	FALSE	FALSE	Scaffold
7286	Mycobacterium tuberculosis	GCA_000669375.1	TRUE	FALSE	FALSE	Scaffold
7287	Mycobacterium tuberculosis	GCA_900123325.1	TRUE	FALSE	FALSE	Scaffold
7288	Mycobacterium tuberculosis	GCA_004108065.1	TRUE	FALSE	FALSE	Scaffold
7289	Mycobacterium tuberculosis	GCA_965124535.1	TRUE	FALSE	TRUE	Complete Genome
7290	Mycobacterium tuberculosis	GCA_001396115.1	TRUE	FALSE	FALSE	Scaffold
7291	Mycobacterium tuberculosis	GCA_000445815.1	TRUE	FALSE	FALSE	Chromosome
7292	Mycobacterium tuberculosis	GCA_001849265.1	TRUE	FALSE	FALSE	Contig
7293	Mycobacterium tuberculosis	GCA_000670735.1	TRUE	FALSE	FALSE	Scaffold
7294	Mycobacterium tuberculosis	GCA_001379895.1	TRUE	FALSE	TRUE	Scaffold
7295	Mycobacterium tuberculosis	GCA_014900715.1	TRUE	FALSE	FALSE	Complete Genome
7296	Mycobacterium tuberculosis	GCA_900124425.1	TRUE	FALSE	FALSE	Scaffold
7297	Mycobacterium tuberculosis	GCA_001324205.1	TRUE	FALSE	FALSE	Scaffold
7298	Mycobacterium tuberculosis	GCA_030566695.1	TRUE	FALSE	FALSE	Complete Genome
7299	Mycobacterium tuberculosis	GCA_900121215.1	TRUE	FALSE	FALSE	Scaffold
7300	Mycobacterium tuberculosis	GCA_000652875.1	TRUE	FALSE	FALSE	Scaffold
7301	Mycobacterium tuberculosis	GCA_002129175.1	TRUE	FALSE	FALSE	Scaffold
7302	Mycobacterium tuberculosis	GCA_000675095.1	TRUE	FALSE	FALSE	Scaffold
7303	Mycobacterium tuberculosis	GCA_000804225.1	TRUE	FALSE	TRUE	Contig
7304	Mycobacterium tuberculosis	GCA_001396815.1	TRUE	FALSE	FALSE	Scaffold
7305	Mycobacterium tuberculosis	GCA_000655475.1	TRUE	FALSE	TRUE	Scaffold
7306	Mycobacterium tuberculosis	GCA_000670715.1	TRUE	FALSE	FALSE	Scaffold
7307	Mycobacterium tuberculosis	GCA_001328035.1	TRUE	FALSE	FALSE	Scaffold
7308	Mycobacterium tuberculosis	GCA_001397215.1	TRUE	FALSE	TRUE	Scaffold
7309	Mycobacterium tuberculosis	GCA_001375775.1	TRUE	TRUE	TRUE	Contig
7310	Mycobacterium tuberculosis	GCA_003396465.1	TRUE	FALSE	FALSE	Scaffold
7311	Mycobacterium tuberculosis	GCA_965641515.1	TRUE	FALSE	FALSE	Contig
7312	Mycobacterium tuberculosis	GCA_004104865.1	TRUE	FALSE	FALSE	Scaffold
7313	Mycobacterium tuberculosis	GCA_900155225.1	TRUE	FALSE	TRUE	Contig
7314	Mycobacterium tuberculosis	GCA_001468445.1	TRUE	FALSE	FALSE	Scaffold
7315	Mycobacterium tuberculosis	GCA_900120865.1	TRUE	FALSE	FALSE	Scaffold
7316	Mycobacterium tuberculosis	GCA_001324865.1	TRUE	FALSE	TRUE	Scaffold
7317	Mycobacterium tuberculosis	GCA_000655595.1	TRUE	FALSE	FALSE	Scaffold
7318	Mycobacterium tuberculosis	GCA_009730235.1	TRUE	FALSE	FALSE	Complete Genome
7319	Mycobacterium tuberculosis	GCA_900120725.1	TRUE	FALSE	FALSE	Scaffold
7320	Mycobacterium tuberculosis	GCA_000669415.1	TRUE	FALSE	FALSE	Scaffold
7321	Mycobacterium tuberculosis	GCA_000660825.1	TRUE	FALSE	FALSE	Scaffold
7322	Mycobacterium tuberculosis	GCA_003393645.1	TRUE	FALSE	FALSE	Scaffold
7323	Mycobacterium tuberculosis	GCA_900127535.1	TRUE	FALSE	FALSE	Scaffold
7324	Mycobacterium tuberculosis	GCA_001390735.1	TRUE	FALSE	FALSE	Scaffold
7325	Mycobacterium tuberculosis	GCA_001850565.1	TRUE	FALSE	FALSE	Contig
7326	Mycobacterium tuberculosis	GCA_000677535.1	TRUE	FALSE	FALSE	Scaffold
7327	Mycobacterium tuberculosis	GCA_004109825.1	TRUE	FALSE	FALSE	Contig
7328	Mycobacterium tuberculosis	GCA_900123985.1	TRUE	FALSE	FALSE	Scaffold
7329	Mycobacterium tuberculosis	GCA_000954155.1	TRUE	FALSE	FALSE	Complete Genome
7330	Mycobacterium tuberculosis	GCA_000663465.1	TRUE	FALSE	FALSE	Scaffold
7331	Mycobacterium tuberculosis	GCA_000736215.1	TRUE	FALSE	FALSE	Chromosome
7332	Mycobacterium tuberculosis	GCA_001208125.1	TRUE	FALSE	FALSE	Scaffold
7333	Mycobacterium tuberculosis	GCA_000735815.1	TRUE	FALSE	FALSE	Chromosome
7334	Mycobacterium tuberculosis	GCA_900123025.1	TRUE	FALSE	FALSE	Scaffold
7335	Mycobacterium tuberculosis	GCA_004106165.1	TRUE	FALSE	FALSE	Scaffold
7336	Mycobacterium tuberculosis	GCA_007990005.1	TRUE	FALSE	FALSE	Contig
7337	Mycobacterium tuberculosis	GCA_001845945.1	TRUE	FALSE	FALSE	Contig
7338	Mycobacterium tuberculosis	GCA_001322185.1	TRUE	FALSE	FALSE	Scaffold
7339	Mycobacterium tuberculosis	GCA_001378375.1	TRUE	FALSE	FALSE	Scaffold
7340	Mycobacterium tuberculosis	GCA_003396495.1	TRUE	FALSE	FALSE	Scaffold
7341	Mycobacterium tuberculosis	GCA_900124475.1	TRUE	FALSE	FALSE	Scaffold
7342	Mycobacterium tuberculosis	GCA_000177795.2	TRUE	FALSE	FALSE	Scaffold
7343	Mycobacterium tuberculosis	GCA_900122075.1	TRUE	FALSE	FALSE	Scaffold
7344	Mycobacterium tuberculosis	GCA_040820775.1	TRUE	FALSE	FALSE	Chromosome
7345	Mycobacterium tuberculosis	GCA_042982005.1	TRUE	FALSE	FALSE	Complete Genome
7346	Mycobacterium tuberculosis	GCA_003399035.1	TRUE	FALSE	FALSE	Contig
7347	Mycobacterium tuberculosis	GCA_003392025.1	TRUE	FALSE	FALSE	Contig
7348	Mycobacterium tuberculosis	GCA_900120595.1	TRUE	FALSE	FALSE	Scaffold
7349	Mycobacterium tuberculosis	GCA_965641615.1	TRUE	FALSE	FALSE	Contig
7350	Mycobacterium tuberculosis	GCA_040949385.1	TRUE	FALSE	TRUE	Contig
7351	Mycobacterium tuberculosis	GCA_030570275.1	TRUE	FALSE	FALSE	Complete Genome
7352	Mycobacterium tuberculosis	GCA_002130215.1	TRUE	FALSE	FALSE	Contig
7353	Mycobacterium tuberculosis	GCA_001383415.1	TRUE	FALSE	FALSE	Contig
7354	Mycobacterium tuberculosis	GCA_028583125.1	TRUE	FALSE	FALSE	Complete Genome
7355	Mycobacterium tuberculosis	GCA_000655035.1	TRUE	FALSE	TRUE	Scaffold
7356	Mycobacterium tuberculosis	GCA_022870325.1	TRUE	FALSE	FALSE	Complete Genome
7357	Mycobacterium tuberculosis	GCA_001816205.1	TRUE	FALSE	FALSE	Contig
7358	Mycobacterium tuberculosis	GCA_000661815.1	TRUE	FALSE	FALSE	Scaffold
7359	Mycobacterium tuberculosis	GCA_051294355.1	TRUE	FALSE	FALSE	Complete Genome
7360	Mycobacterium tuberculosis	GCA_001396435.1	TRUE	FALSE	FALSE	Scaffold
7361	Mycobacterium tuberculosis	GCA_030238565.1	TRUE	FALSE	FALSE	Contig
7362	Mycobacterium tuberculosis	GCA_002446975.1	TRUE	FALSE	FALSE	Complete Genome
7363	Mycobacterium tuberculosis	GCA_003394695.1	TRUE	FALSE	FALSE	Contig
7364	Mycobacterium tuberculosis	GCA_001390875.1	TRUE	FALSE	TRUE	Scaffold
7365	Mycobacterium tuberculosis	GCA_000655615.1	TRUE	FALSE	TRUE	Scaffold
7366	Mycobacterium tuberculosis	GCA_001945155.1	TRUE	FALSE	FALSE	Contig
7367	Mycobacterium tuberculosis	GCA_000677095.1	TRUE	FALSE	FALSE	Scaffold
7368	Mycobacterium tuberculosis	GCA_008761925.1	TRUE	FALSE	FALSE	Contig
7369	Mycobacterium tuberculosis	GCA_001852205.1	TRUE	FALSE	TRUE	Contig
7370	Mycobacterium tuberculosis	GCA_900123015.1	TRUE	FALSE	TRUE	Scaffold
7371	Mycobacterium tuberculosis	GCA_004111725.1	TRUE	FALSE	FALSE	Contig
7372	Mycobacterium tuberculosis	GCA_001394395.1	TRUE	FALSE	FALSE	Scaffold
7373	Mycobacterium tuberculosis	GCA_900121035.1	TRUE	FALSE	FALSE	Scaffold
7374	Mycobacterium tuberculosis	GCA_001387755.1	TRUE	FALSE	TRUE	Scaffold
7375	Mycobacterium tuberculosis	GCA_001846635.1	TRUE	FALSE	FALSE	Scaffold
7376	Mycobacterium tuberculosis	GCA_000654915.1	TRUE	FALSE	FALSE	Scaffold
7377	Mycobacterium tuberculosis	GCA_012524155.1	TRUE	FALSE	FALSE	Contig
7378	Mycobacterium tuberculosis	GCA_008014335.1	TRUE	FALSE	FALSE	Scaffold
7379	Mycobacterium tuberculosis	GCA_003396985.1	TRUE	FALSE	FALSE	Scaffold
7380	Mycobacterium tuberculosis	GCA_001396895.1	TRUE	FALSE	FALSE	Scaffold
7381	Mycobacterium tuberculosis	GCA_001397015.1	TRUE	FALSE	FALSE	Scaffold
7382	Mycobacterium tuberculosis	GCA_004111875.1	TRUE	FALSE	FALSE	Contig
7383	Mycobacterium tuberculosis	GCA_027912555.1	TRUE	FALSE	TRUE	Complete Genome
7384	Mycobacterium tuberculosis	GCA_900654245.1	TRUE	FALSE	FALSE	Scaffold
7385	Mycobacterium tuberculosis	GCA_004108365.1	TRUE	FALSE	FALSE	Contig
7386	Mycobacterium tuberculosis	GCA_004110255.1	TRUE	FALSE	FALSE	Contig
7387	Mycobacterium tuberculosis	GCA_001840165.1	TRUE	FALSE	FALSE	Contig
7388	Mycobacterium tuberculosis	GCA_004112925.1	TRUE	FALSE	FALSE	Contig
7389	Mycobacterium tuberculosis	GCA_001397175.1	TRUE	FALSE	FALSE	Scaffold
7390	Mycobacterium tuberculosis	GCA_001848045.1	TRUE	FALSE	FALSE	Scaffold
7391	Mycobacterium tuberculosis	GCA_000670535.1	TRUE	FALSE	FALSE	Scaffold
7392	Mycobacterium tuberculosis	GCA_014899485.1	TRUE	FALSE	FALSE	Complete Genome
7393	Mycobacterium tuberculosis	GCA_001322765.1	TRUE	FALSE	TRUE	Scaffold
7394	Mycobacterium tuberculosis	GCA_004108355.1	TRUE	FALSE	FALSE	Contig
7395	Mycobacterium tuberculosis	GCA_001317865.1	TRUE	FALSE	FALSE	Scaffold
7396	Mycobacterium tuberculosis	GCA_000661715.1	TRUE	FALSE	TRUE	Scaffold
7397	Mycobacterium tuberculosis	GCA_025819665.1	TRUE	FALSE	FALSE	Contig
7398	Mycobacterium tuberculosis	GCA_031626235.1	TRUE	FALSE	FALSE	Contig
7399	Mycobacterium tuberculosis	GCA_000654375.1	TRUE	FALSE	FALSE	Scaffold
7400	Mycobacterium tuberculosis	GCA_000673895.1	TRUE	FALSE	FALSE	Scaffold
7401	Mycobacterium tuberculosis	GCA_000662785.1	TRUE	FALSE	FALSE	Scaffold
7402	Mycobacterium tuberculosis	GCA_965122225.1	TRUE	FALSE	FALSE	Contig
7403	Mycobacterium tuberculosis	GCA_030571635.1	TRUE	FALSE	FALSE	Complete Genome
7404	Mycobacterium tuberculosis	GCA_001383855.1	TRUE	FALSE	FALSE	Scaffold
7405	Mycobacterium tuberculosis	GCA_000654815.1	TRUE	FALSE	TRUE	Scaffold
7406	Mycobacterium tuberculosis	GCA_001386555.1	TRUE	FALSE	FALSE	Scaffold
7407	Mycobacterium tuberculosis	GCA_000706065.1	TRUE	FALSE	FALSE	Scaffold
7408	Mycobacterium tuberculosis	GCA_000654055.1	TRUE	FALSE	FALSE	Scaffold
7409	Mycobacterium tuberculosis	GCA_001843565.1	TRUE	FALSE	FALSE	Scaffold
7410	Mycobacterium tuberculosis	GCA_002130525.1	TRUE	FALSE	FALSE	Contig
7411	Mycobacterium tuberculosis	GCA_002087305.1	TRUE	FALSE	FALSE	Scaffold
7412	Mycobacterium tuberculosis	GCA_000981265.1	TRUE	FALSE	FALSE	Contig
7413	Mycobacterium tuberculosis	GCA_000177815.2	TRUE	FALSE	TRUE	Scaffold
7414	Mycobacterium tuberculosis	GCA_000633085.1	TRUE	FALSE	FALSE	Contig
7415	Mycobacterium tuberculosis	GCA_004105995.1	TRUE	FALSE	FALSE	Contig
7416	Mycobacterium tuberculosis	GCA_001200255.1	TRUE	FALSE	FALSE	Scaffold
7417	Mycobacterium tuberculosis	GCA_002129145.1	TRUE	FALSE	TRUE	Contig
7418	Mycobacterium tuberculosis	GCA_000650115.1	TRUE	FALSE	TRUE	Scaffold
7419	Mycobacterium tuberculosis	GCA_900123565.1	TRUE	FALSE	FALSE	Scaffold
7420	Mycobacterium tuberculosis	GCA_003393425.1	TRUE	FALSE	FALSE	Scaffold
7421	Mycobacterium tuberculosis	GCA_001843785.1	TRUE	FALSE	FALSE	Contig
7422	Mycobacterium tuberculosis	GCA_004108485.1	TRUE	FALSE	FALSE	Scaffold
7423	Mycobacterium tuberculosis	GCA_000972185.1	TRUE	FALSE	FALSE	Contig
7424	Mycobacterium tuberculosis	GCA_024651585.1	TRUE	FALSE	FALSE	Contig
7425	Mycobacterium tuberculosis	GCA_001324005.1	TRUE	FALSE	FALSE	Scaffold
7426	Mycobacterium tuberculosis	GCA_001944525.1	TRUE	FALSE	FALSE	Contig
7427	Mycobacterium tuberculosis	GCA_000177975.2	TRUE	FALSE	FALSE	Scaffold
7428	Mycobacterium tuberculosis	GCA_047689375.1	TRUE	FALSE	FALSE	Contig
7429	Mycobacterium tuberculosis	GCA_020684185.1	TRUE	FALSE	TRUE	Chromosome
7430	Mycobacterium tuberculosis	GCA_001846685.1	TRUE	FALSE	TRUE	Contig
7431	Mycobacterium tuberculosis	GCA_003383315.1	TRUE	FALSE	FALSE	Contig
7432	Mycobacterium tuberculosis	GCA_000735795.1	TRUE	FALSE	FALSE	Chromosome
7433	Mycobacterium tuberculosis	GCA_001114085.1	TRUE	FALSE	FALSE	Contig
7434	Mycobacterium tuberculosis	GCA_004109645.1	TRUE	FALSE	FALSE	Scaffold
7435	Mycobacterium tuberculosis	GCA_001845085.1	TRUE	FALSE	FALSE	Scaffold
7436	Mycobacterium tuberculosis	GCA_900124545.1	TRUE	FALSE	FALSE	Scaffold
7437	Mycobacterium tuberculosis	GCA_001325525.1	TRUE	FALSE	FALSE	Scaffold
7438	Mycobacterium tuberculosis	GCA_001134265.1	TRUE	FALSE	FALSE	Scaffold
7439	Mycobacterium tuberculosis	GCA_000512045.1	TRUE	FALSE	FALSE	Contig
7440	Mycobacterium tuberculosis	GCA_001377435.1	TRUE	FALSE	TRUE	Scaffold
7441	Mycobacterium tuberculosis	GCA_003392095.1	TRUE	FALSE	FALSE	Scaffold
7442	Mycobacterium tuberculosis	GCA_000671835.1	TRUE	FALSE	FALSE	Scaffold
7443	Mycobacterium tuberculosis	GCA_004113935.1	TRUE	FALSE	FALSE	Scaffold
7444	Mycobacterium tuberculosis	GCA_903992685.1	TRUE	FALSE	FALSE	Contig
7445	Mycobacterium tuberculosis	GCA_004111925.1	TRUE	FALSE	FALSE	Scaffold
7446	Mycobacterium tuberculosis	GCA_009762675.2	TRUE	FALSE	FALSE	Complete Genome
7447	Mycobacterium tuberculosis	GCA_001844545.1	TRUE	FALSE	FALSE	Contig
7448	Mycobacterium tuberculosis	GCA_000677395.1	TRUE	FALSE	FALSE	Scaffold
7449	Mycobacterium tuberculosis	GCA_025399465.1	TRUE	FALSE	FALSE	Contig
7450	Mycobacterium tuberculosis	GCA_001324265.1	TRUE	FALSE	FALSE	Scaffold
7451	Mycobacterium tuberculosis	GCA_000443305.1	TRUE	FALSE	FALSE	Chromosome
7452	Mycobacterium tuberculosis	GCA_001997725.1	TRUE	FALSE	FALSE	Chromosome
7453	Mycobacterium tuberculosis	GCA_003398985.1	TRUE	FALSE	FALSE	Scaffold
7454	Mycobacterium tuberculosis	GCA_001835505.1	TRUE	FALSE	FALSE	Scaffold
7455	Mycobacterium tuberculosis	GCA_001421035.1	TRUE	FALSE	FALSE	Contig
7456	Mycobacterium tuberculosis	GCA_001390155.1	TRUE	FALSE	FALSE	Scaffold
7457	Mycobacterium tuberculosis	GCA_000680895.1	TRUE	FALSE	FALSE	Scaffold
7458	Mycobacterium tuberculosis	GCA_004111185.1	TRUE	FALSE	FALSE	Contig
7459	Mycobacterium tuberculosis	GCA_000665345.1	TRUE	FALSE	FALSE	Scaffold
7460	Mycobacterium tuberculosis	GCA_004105315.1	TRUE	FALSE	FALSE	Contig
7461	Mycobacterium tuberculosis	GCA_004111345.1	TRUE	FALSE	FALSE	Contig
7462	Mycobacterium tuberculosis	GCA_001841175.1	TRUE	FALSE	FALSE	Contig
7463	Mycobacterium tuberculosis	GCA_003392305.1	TRUE	FALSE	FALSE	Contig
7464	Mycobacterium tuberculosis	GCA_000706125.1	TRUE	FALSE	FALSE	Scaffold
7465	Mycobacterium tuberculosis	GCA_000234725.1	TRUE	FALSE	FALSE	Complete Genome
7466	Mycobacterium tuberculosis	GCA_001345235.1	TRUE	FALSE	FALSE	Scaffold
7467	Mycobacterium tuberculosis	GCA_000651015.1	TRUE	FALSE	FALSE	Scaffold
7468	Mycobacterium tuberculosis	GCA_000668415.1	TRUE	FALSE	FALSE	Scaffold
7469	Mycobacterium tuberculosis	GCA_004113575.1	TRUE	FALSE	FALSE	Contig
7470	Mycobacterium tuberculosis	GCA_030143825.1	TRUE	FALSE	FALSE	Contig
7471	Mycobacterium tuberculosis	GCA_001948785.1	TRUE	FALSE	FALSE	Contig
7472	Mycobacterium tuberculosis	GCA_001944845.1	TRUE	FALSE	FALSE	Contig
7473	Mycobacterium tuberculosis	GCA_001327815.1	TRUE	FALSE	FALSE	Scaffold
7474	Mycobacterium tuberculosis	GCA_002129525.1	TRUE	FALSE	FALSE	Contig
7475	Mycobacterium tuberculosis	GCA_900124315.1	TRUE	FALSE	FALSE	Scaffold
7476	Mycobacterium tuberculosis	GCA_004107895.1	TRUE	FALSE	FALSE	Contig
7477	Mycobacterium tuberculosis	GCA_001390715.1	TRUE	FALSE	TRUE	Scaffold
7478	Mycobacterium tuberculosis	GCA_000679655.1	TRUE	FALSE	FALSE	Scaffold
7479	Mycobacterium tuberculosis	GCA_900127465.1	TRUE	FALSE	FALSE	Scaffold
7480	Mycobacterium tuberculosis	GCA_025916815.1	TRUE	FALSE	FALSE	Contig
7481	Mycobacterium tuberculosis	GCA_017813655.1	TRUE	FALSE	TRUE	Contig
7482	Mycobacterium tuberculosis	GCA_001850275.1	TRUE	FALSE	FALSE	Contig
7483	Mycobacterium tuberculosis	GCA_000659145.1	TRUE	FALSE	FALSE	Scaffold
7484	Mycobacterium tuberculosis	GCA_001848355.1	TRUE	FALSE	FALSE	Contig
7485	Mycobacterium tuberculosis	GCA_004112225.1	TRUE	FALSE	FALSE	Scaffold
7486	Mycobacterium tuberculosis	GCA_001375795.1	TRUE	FALSE	FALSE	Scaffold
7487	Mycobacterium tuberculosis	GCA_003394915.1	TRUE	FALSE	FALSE	Scaffold
7488	Mycobacterium tuberculosis	GCA_001947195.1	TRUE	FALSE	FALSE	Contig
7489	Mycobacterium tuberculosis	GCA_900121195.1	TRUE	FALSE	FALSE	Scaffold
7490	Mycobacterium tuberculosis	GCA_000656055.1	TRUE	FALSE	FALSE	Scaffold
7491	Mycobacterium tuberculosis	GCA_023864695.1	TRUE	FALSE	FALSE	Contig
7492	Mycobacterium tuberculosis	GCA_000674755.1	TRUE	FALSE	TRUE	Scaffold
7493	Mycobacterium tuberculosis	GCA_001847505.1	TRUE	FALSE	FALSE	Contig
7494	Mycobacterium tuberculosis	GCA_000660005.1	TRUE	FALSE	FALSE	Scaffold
7495	Mycobacterium tuberculosis	GCA_001376935.1	TRUE	FALSE	FALSE	Scaffold
7496	Mycobacterium tuberculosis	GCA_001944285.1	TRUE	FALSE	FALSE	Contig
7497	Mycobacterium tuberculosis	GCA_900122985.1	TRUE	FALSE	FALSE	Scaffold
7498	Mycobacterium tuberculosis	GCA_000675075.1	TRUE	FALSE	FALSE	Scaffold
7499	Mycobacterium tuberculosis	GCA_001381175.1	TRUE	FALSE	FALSE	Scaffold
7500	Mycobacterium tuberculosis	GCA_001379155.1	TRUE	FALSE	FALSE	Scaffold
7501	Mycobacterium tuberculosis	GCA_000364945.1	TRUE	FALSE	FALSE	Scaffold
7502	Mycobacterium tuberculosis	GCA_004107665.1	TRUE	FALSE	FALSE	Contig
7503	Mycobacterium tuberculosis	GCA_000668595.1	TRUE	FALSE	FALSE	Scaffold
7504	Mycobacterium tuberculosis	GCA_000659785.1	TRUE	FALSE	FALSE	Scaffold
7505	Mycobacterium tuberculosis	GCA_000659685.1	TRUE	FALSE	FALSE	Scaffold
7506	Mycobacterium tuberculosis	GCA_000649755.1	TRUE	FALSE	FALSE	Scaffold
7507	Mycobacterium tuberculosis	GCA_000656155.1	TRUE	FALSE	FALSE	Scaffold
7508	Mycobacterium tuberculosis	GCA_000656715.1	TRUE	FALSE	FALSE	Scaffold
7509	Mycobacterium tuberculosis	GCA_000677615.1	TRUE	FALSE	FALSE	Scaffold
7510	Mycobacterium tuberculosis	GCA_001377295.1	TRUE	FALSE	FALSE	Scaffold
7511	Mycobacterium tuberculosis	GCA_030571315.1	TRUE	FALSE	FALSE	Complete Genome
7512	Mycobacterium tuberculosis	GCA_009208295.1	TRUE	FALSE	FALSE	Contig
7513	Mycobacterium tuberculosis	GCA_001848555.1	TRUE	FALSE	FALSE	Scaffold
7514	Mycobacterium tuberculosis	GCA_003394585.1	TRUE	FALSE	FALSE	Scaffold
7515	Mycobacterium tuberculosis	GCA_030568995.1	TRUE	FALSE	FALSE	Complete Genome
7516	Mycobacterium tuberculosis	GCA_001851425.1	TRUE	FALSE	TRUE	Contig
7517	Mycobacterium tuberculosis	GCA_003395145.1	TRUE	FALSE	FALSE	Contig
7518	Mycobacterium tuberculosis	GCA_030571775.1	TRUE	FALSE	FALSE	Complete Genome
7519	Mycobacterium tuberculosis	GCA_001388615.1	TRUE	FALSE	FALSE	Scaffold
7520	Mycobacterium tuberculosis	GCA_001322325.1	TRUE	FALSE	FALSE	Scaffold
7521	Mycobacterium tuberculosis	GCA_900122225.1	TRUE	FALSE	FALSE	Scaffold
7522	Mycobacterium tuberculosis	GCA_001852375.1	TRUE	FALSE	FALSE	Scaffold
7523	Mycobacterium tuberculosis	GCA_004108455.1	TRUE	FALSE	FALSE	Contig
7524	Mycobacterium tuberculosis	GCA_003392815.1	TRUE	FALSE	TRUE	Scaffold
7525	Mycobacterium tuberculosis	GCA_001287205.1	TRUE	FALSE	TRUE	Scaffold
7526	Mycobacterium tuberculosis	GCA_031626325.1	TRUE	FALSE	FALSE	Contig
7527	Mycobacterium tuberculosis	GCA_000674135.1	TRUE	FALSE	FALSE	Scaffold
7528	Mycobacterium tuberculosis	GCA_001841005.1	TRUE	FALSE	FALSE	Contig
7529	Mycobacterium tuberculosis	GCA_001382855.1	TRUE	FALSE	FALSE	Scaffold
7530	Mycobacterium tuberculosis	GCA_001383375.1	TRUE	FALSE	FALSE	Scaffold
7531	Mycobacterium tuberculosis	GCA_000516455.1	TRUE	FALSE	FALSE	Contig
7532	Mycobacterium tuberculosis	GCA_001204615.1	TRUE	FALSE	TRUE	Scaffold
7533	Mycobacterium tuberculosis	GCA_001946035.1	TRUE	FALSE	TRUE	Contig
7534	Mycobacterium tuberculosis	GCA_014900215.1	TRUE	FALSE	FALSE	Complete Genome
7535	Mycobacterium tuberculosis	GCA_900124365.1	TRUE	FALSE	FALSE	Scaffold
7536	Mycobacterium tuberculosis	GCA_001844195.1	TRUE	FALSE	FALSE	Scaffold
7537	Mycobacterium tuberculosis	GCA_001345115.1	TRUE	FALSE	FALSE	Scaffold
7538	Mycobacterium tuberculosis	GCA_001323405.1	TRUE	FALSE	FALSE	Scaffold
7539	Mycobacterium tuberculosis	GCA_000679295.1	TRUE	FALSE	FALSE	Scaffold
7540	Mycobacterium tuberculosis	GCA_002129695.1	TRUE	FALSE	FALSE	Scaffold
7541	Mycobacterium tuberculosis	GCA_000667465.1	TRUE	FALSE	FALSE	Scaffold
7542	Mycobacterium tuberculosis	GCA_030568595.1	TRUE	FALSE	FALSE	Complete Genome
7543	Mycobacterium tuberculosis	GCA_004108935.1	TRUE	FALSE	TRUE	Scaffold
7544	Mycobacterium tuberculosis	GCA_004109285.1	TRUE	FALSE	FALSE	Scaffold
7545	Mycobacterium tuberculosis	GCA_001393175.1	TRUE	FALSE	FALSE	Scaffold
7546	Mycobacterium tuberculosis	GCA_001318485.1	TRUE	FALSE	FALSE	Scaffold
7547	Mycobacterium tuberculosis	GCA_000652255.1	TRUE	FALSE	FALSE	Scaffold
7548	Mycobacterium tuberculosis	GCA_000443635.1	TRUE	FALSE	FALSE	Chromosome
7549	Mycobacterium tuberculosis	GCA_000667305.1	TRUE	FALSE	FALSE	Scaffold
7550	Mycobacterium tuberculosis	GCA_900122715.1	TRUE	FALSE	FALSE	Scaffold
7551	Mycobacterium tuberculosis	GCA_003391995.1	TRUE	FALSE	FALSE	Scaffold
7552	Mycobacterium tuberculosis	GCA_004109975.1	TRUE	FALSE	FALSE	Scaffold
7553	Mycobacterium tuberculosis	GCA_024651485.1	TRUE	FALSE	FALSE	Contig
7554	Mycobacterium tuberculosis	GCA_002087385.1	TRUE	FALSE	FALSE	Scaffold
7555	Mycobacterium tuberculosis	GCA_000672855.1	TRUE	FALSE	FALSE	Scaffold
7556	Mycobacterium tuberculosis	GCA_001328015.1	TRUE	TRUE	TRUE	Scaffold
7557	Mycobacterium tuberculosis	GCA_002130105.1	TRUE	FALSE	TRUE	Contig
7558	Mycobacterium tuberculosis	GCA_029867065.1	TRUE	FALSE	FALSE	Complete Genome
7559	Mycobacterium tuberculosis	GCA_001387395.1	TRUE	FALSE	FALSE	Scaffold
7560	Mycobacterium tuberculosis	GCA_001851115.1	TRUE	FALSE	FALSE	Contig
7561	Mycobacterium tuberculosis	GCA_001391115.1	TRUE	FALSE	FALSE	Scaffold
7562	Mycobacterium tuberculosis	GCA_001849725.1	TRUE	FALSE	FALSE	Contig
7563	Mycobacterium tuberculosis	GCA_001145765.1	TRUE	FALSE	FALSE	Contig
7564	Mycobacterium tuberculosis	GCA_001323445.1	TRUE	FALSE	TRUE	Scaffold
7565	Mycobacterium tuberculosis	GCA_001384335.1	TRUE	FALSE	FALSE	Scaffold
7566	Mycobacterium tuberculosis	GCA_000660045.1	TRUE	FALSE	FALSE	Scaffold
7567	Mycobacterium tuberculosis	GCA_040820175.1	TRUE	FALSE	FALSE	Chromosome
7568	Mycobacterium tuberculosis	GCA_003397925.1	TRUE	FALSE	FALSE	Contig
7569	Mycobacterium tuberculosis	GCA_900122935.1	TRUE	FALSE	FALSE	Scaffold
7570	Mycobacterium tuberculosis	GCA_001841975.1	TRUE	FALSE	FALSE	Contig
7571	Mycobacterium tuberculosis	GCA_000655795.1	TRUE	FALSE	FALSE	Scaffold
7572	Mycobacterium tuberculosis	GCA_900709245.2	TRUE	FALSE	FALSE	Scaffold
7573	Mycobacterium tuberculosis	GCA_000220455.1	TRUE	FALSE	FALSE	Chromosome
7574	Mycobacterium tuberculosis	GCA_900654255.1	TRUE	FALSE	TRUE	Scaffold
7575	Mycobacterium tuberculosis	GCA_020684385.1	TRUE	FALSE	FALSE	Chromosome
7576	Mycobacterium tuberculosis	GCA_001324665.1	TRUE	FALSE	FALSE	Scaffold
7577	Mycobacterium tuberculosis	GCA_002130245.1	TRUE	FALSE	FALSE	Contig
7578	Mycobacterium tuberculosis	GCA_900123775.1	TRUE	FALSE	FALSE	Scaffold
7579	Mycobacterium tuberculosis	GCA_000680755.1	TRUE	FALSE	FALSE	Scaffold
7580	Mycobacterium tuberculosis	GCA_900121145.1	TRUE	FALSE	FALSE	Scaffold
7581	Mycobacterium tuberculosis	GCA_041272255.1	TRUE	FALSE	TRUE	Complete Genome
7582	Mycobacterium tuberculosis	GCA_004104585.1	TRUE	FALSE	FALSE	Contig
7583	Mycobacterium tuberculosis	GCA_001376675.1	TRUE	FALSE	TRUE	Scaffold
7584	Mycobacterium tuberculosis	GCA_001851435.1	TRUE	FALSE	TRUE	Contig
7585	Mycobacterium tuberculosis	GCA_000154605.2	TRUE	FALSE	FALSE	Complete Genome
7586	Mycobacterium tuberculosis	GCA_001389975.1	TRUE	FALSE	FALSE	Scaffold
7587	Mycobacterium tuberculosis	GCA_904810325.1	TRUE	FALSE	FALSE	Complete Genome
7588	Mycobacterium tuberculosis	GCA_001850265.1	TRUE	FALSE	FALSE	Contig
7589	Mycobacterium tuberculosis	GCA_031625635.1	TRUE	FALSE	TRUE	Contig
7590	Mycobacterium tuberculosis	GCA_000652575.1	TRUE	FALSE	FALSE	Scaffold
7591	Mycobacterium tuberculosis	GCA_963993155.1	TRUE	FALSE	TRUE	Complete Genome
7592	Mycobacterium tuberculosis	GCA_001843475.1	TRUE	FALSE	FALSE	Scaffold
7593	Mycobacterium tuberculosis	GCA_001378455.1	TRUE	FALSE	FALSE	Scaffold
7594	Mycobacterium tuberculosis	GCA_000650495.1	TRUE	FALSE	FALSE	Scaffold
7595	Mycobacterium tuberculosis	GCA_001375575.1	TRUE	FALSE	FALSE	Contig
7596	Mycobacterium tuberculosis	GCA_003396475.1	TRUE	FALSE	FALSE	Scaffold
7597	Mycobacterium tuberculosis	GCA_001848425.1	TRUE	FALSE	FALSE	Contig
7598	Mycobacterium tuberculosis	GCA_001843025.1	TRUE	FALSE	FALSE	Scaffold
7599	Mycobacterium tuberculosis	GCA_004745605.1	TRUE	FALSE	FALSE	Scaffold
7600	Mycobacterium tuberculosis	GCA_001328275.1	TRUE	FALSE	FALSE	Scaffold
7601	Mycobacterium tuberculosis	GCA_001380055.1	TRUE	FALSE	FALSE	Scaffold
7602	Mycobacterium tuberculosis	GCA_004106795.1	TRUE	FALSE	FALSE	Contig
7603	Mycobacterium tuberculosis	GCA_025916475.1	TRUE	FALSE	FALSE	Contig
7604	Mycobacterium tuberculosis	GCA_000672955.1	TRUE	FALSE	FALSE	Scaffold
7605	Mycobacterium tuberculosis	GCA_001391915.1	TRUE	FALSE	FALSE	Scaffold
7606	Mycobacterium tuberculosis	GCA_000676375.1	TRUE	FALSE	FALSE	Scaffold
7607	Mycobacterium tuberculosis	GCA_022870125.1	TRUE	FALSE	FALSE	Complete Genome
7608	Mycobacterium tuberculosis	GCA_001943835.1	TRUE	FALSE	FALSE	Contig
7609	Mycobacterium tuberculosis	GCA_000194075.3	TRUE	FALSE	FALSE	Complete Genome
7610	Mycobacterium tuberculosis	GCA_000649235.1	TRUE	FALSE	TRUE	Scaffold
7611	Mycobacterium tuberculosis	GCA_002129865.1	TRUE	FALSE	TRUE	Contig
7612	Mycobacterium tuberculosis	GCA_001942975.1	TRUE	FALSE	TRUE	Contig
7613	Mycobacterium tuberculosis	GCA_001948385.1	TRUE	FALSE	FALSE	Contig
7614	Mycobacterium tuberculosis	GCA_001380175.1	TRUE	FALSE	FALSE	Scaffold
7615	Mycobacterium tuberculosis	GCA_001376115.1	TRUE	FALSE	FALSE	Scaffold
7616	Mycobacterium tuberculosis	GCA_000665605.1	TRUE	FALSE	FALSE	Scaffold
7617	Mycobacterium tuberculosis	GCA_001183025.1	TRUE	FALSE	FALSE	Contig
7618	Mycobacterium tuberculosis	GCA_000680015.1	TRUE	FALSE	TRUE	Scaffold
7619	Mycobacterium tuberculosis	GCA_000668735.1	TRUE	FALSE	FALSE	Scaffold
7620	Mycobacterium tuberculosis	GCA_001384515.1	TRUE	FALSE	FALSE	Contig
7621	Mycobacterium tuberculosis	GCA_002447575.1	TRUE	FALSE	FALSE	Complete Genome
7622	Mycobacterium tuberculosis	GCA_001851365.1	TRUE	FALSE	FALSE	Contig
7623	Mycobacterium tuberculosis	GCA_000650915.1	TRUE	FALSE	FALSE	Scaffold
7624	Mycobacterium tuberculosis	GCA_002447375.1	TRUE	FALSE	FALSE	Complete Genome
7625	Mycobacterium tuberculosis	GCA_900121895.1	TRUE	FALSE	FALSE	Scaffold
7626	Mycobacterium tuberculosis	GCA_903992765.1	TRUE	FALSE	TRUE	Contig
7627	Mycobacterium tuberculosis	GCA_001840515.1	TRUE	FALSE	FALSE	Contig
7628	Mycobacterium tuberculosis	GCA_000666925.1	TRUE	FALSE	FALSE	Scaffold
7629	Mycobacterium tuberculosis	GCA_004106705.1	TRUE	FALSE	FALSE	Scaffold
7630	Mycobacterium tuberculosis	GCA_000664305.1	TRUE	FALSE	FALSE	Scaffold
7631	Mycobacterium tuberculosis	GCA_022870265.1	TRUE	FALSE	FALSE	Complete Genome
7632	Mycobacterium tuberculosis	GCA_014900415.1	TRUE	FALSE	FALSE	Complete Genome
7633	Mycobacterium tuberculosis	GCA_002072775.2	TRUE	FALSE	TRUE	Complete Genome
7634	Mycobacterium tuberculosis	GCA_900122305.1	TRUE	FALSE	FALSE	Scaffold
7635	Mycobacterium tuberculosis	GCA_000654775.1	TRUE	FALSE	FALSE	Scaffold
7636	Mycobacterium tuberculosis	GCA_003394565.1	TRUE	FALSE	FALSE	Scaffold
7637	Mycobacterium tuberculosis	GCA_003392775.1	TRUE	FALSE	FALSE	Contig
7638	Mycobacterium tuberculosis	GCA_003396305.1	TRUE	FALSE	FALSE	Scaffold
7639	Mycobacterium tuberculosis	GCA_000664165.1	TRUE	FALSE	FALSE	Scaffold
7640	Mycobacterium tuberculosis	GCA_001208505.1	TRUE	FALSE	FALSE	Scaffold
7641	Mycobacterium tuberculosis	GCA_001945235.1	TRUE	FALSE	FALSE	Contig
7642	Mycobacterium tuberculosis	GCA_000656955.1	TRUE	FALSE	FALSE	Scaffold
7643	Mycobacterium tuberculosis	GCA_014899425.1	TRUE	FALSE	FALSE	Complete Genome
7644	Mycobacterium tuberculosis	GCA_001846745.1	TRUE	FALSE	TRUE	Contig
7645	Mycobacterium tuberculosis	GCA_000657855.1	TRUE	FALSE	FALSE	Contig
7646	Mycobacterium tuberculosis	GCA_000736275.1	TRUE	FALSE	TRUE	Chromosome
7647	Mycobacterium tuberculosis	GCA_000671915.1	TRUE	FALSE	FALSE	Scaffold
7648	Mycobacterium tuberculosis	GCA_001842105.1	TRUE	FALSE	FALSE	Contig
7649	Mycobacterium tuberculosis	GCA_001382235.1	TRUE	FALSE	FALSE	Scaffold
7650	Mycobacterium tuberculosis	GCA_004113005.1	TRUE	FALSE	FALSE	Contig
7651	Mycobacterium tuberculosis	GCA_020683505.1	TRUE	FALSE	FALSE	Chromosome
7652	Mycobacterium tuberculosis	GCA_000443815.1	TRUE	FALSE	FALSE	Chromosome
7653	Mycobacterium tuberculosis	GCA_008762195.1	TRUE	FALSE	FALSE	Contig
7654	Mycobacterium tuberculosis	GCA_001377795.1	TRUE	FALSE	FALSE	Scaffold
7655	Mycobacterium tuberculosis	GCA_900124185.1	TRUE	FALSE	FALSE	Scaffold
7656	Mycobacterium tuberculosis	GCA_002447495.1	TRUE	FALSE	FALSE	Complete Genome
7657	Mycobacterium tuberculosis	GCA_001393595.1	TRUE	FALSE	FALSE	Scaffold
7658	Mycobacterium tuberculosis	GCA_900121725.1	TRUE	FALSE	TRUE	Scaffold
7659	Mycobacterium tuberculosis	GCA_037000605.1	TRUE	FALSE	FALSE	Contig
7660	Mycobacterium avium	GCA_002716905.4	FALSE	FALSE	FALSE	Complete Genome
7661	Mycobacterium avium	GCA_002089275.1	FALSE	FALSE	FALSE	Contig
7662	Mycobacterium avium	GCA_002089635.1	FALSE	FALSE	FALSE	Contig
7663	Mycobacterium avium	GCA_039645155.1	FALSE	FALSE	FALSE	Contig
7664	Mycobacterium avium	GCA_022097135.1	FALSE	FALSE	FALSE	Contig
7665	Mycobacterium avium	GCA_020275665.1	FALSE	FALSE	FALSE	Contig
7666	Mycobacterium avium	GCA_003640565.1	FALSE	FALSE	FALSE	Complete Genome
7667	Mycobacterium avium	GCA_000829075.1	FALSE	FALSE	FALSE	Complete Genome
7668	Mycobacterium avium	GCA_964205055.1	FALSE	FALSE	FALSE	Contig
7669	Mycobacterium avium	GCA_002292635.1	FALSE	FALSE	FALSE	Contig
7670	Mycobacterium avium	GCA_000504865.1	FALSE	FALSE	FALSE	Contig
7671	Mycobacterium avium	GCA_001610465.1	FALSE	FALSE	FALSE	Scaffold
7672	Mycobacterium avium	GCA_020217615.1	FALSE	FALSE	TRUE	Contig
7673	Mycobacterium avium	GCA_002089755.1	FALSE	FALSE	FALSE	Contig
7674	Mycobacterium avium	GCA_001610145.1	FALSE	FALSE	FALSE	Contig
7675	Mycobacterium avium	GCA_002232005.2	FALSE	FALSE	FALSE	Complete Genome
7676	Mycobacterium avium	GCA_020054535.1	FALSE	FALSE	FALSE	Contig
7677	Mycobacterium avium	GCA_900079485.1	FALSE	FALSE	FALSE	Scaffold
7678	Mycobacterium avium	GCA_002300575.1	FALSE	FALSE	FALSE	Contig
7679	Mycobacterium avium	GCA_044336345.1	FALSE	FALSE	TRUE	Complete Genome
7680	Mycobacterium avium	GCA_001653355.1	FALSE	FALSE	TRUE	Complete Genome
7681	Mycobacterium avium	GCA_002089655.1	FALSE	FALSE	FALSE	Contig
7682	Mycobacterium avium	GCA_013357385.1	FALSE	FALSE	FALSE	Complete Genome
7683	Mycobacterium avium	GCA_051523275.1	FALSE	FALSE	FALSE	Contig
7684	Mycobacterium avium	GCA_002089175.1	FALSE	FALSE	FALSE	Contig
7685	Mycobacterium avium	GCA_051046815.1	FALSE	FALSE	FALSE	Complete Genome
7686	Mycobacterium avium	GCA_001855355.1	FALSE	FALSE	TRUE	Contig
7687	Mycobacterium avium	GCA_002894345.1	FALSE	FALSE	FALSE	Scaffold
7688	Mycobacterium avium	GCA_002089215.1	FALSE	FALSE	FALSE	Contig
7689	Mycobacterium avium	GCA_002089135.1	FALSE	FALSE	FALSE	Contig
7690	Mycobacterium avium	GCA_020217925.1	FALSE	FALSE	FALSE	Contig
7691	Mycobacterium avium	GCA_000174035.1	FALSE	FALSE	TRUE	Contig
7692	Mycobacterium avium	GCA_002304195.1	FALSE	FALSE	FALSE	Scaffold
7693	Mycobacterium avium	GCA_002304095.1	FALSE	FALSE	FALSE	Scaffold
7694	Mycobacterium avium	GCA_049810335.1	FALSE	FALSE	FALSE	Complete Genome
7695	Mycobacterium avium	GCA_002716965.4	FALSE	FALSE	FALSE	Complete Genome
7696	Mycobacterium avium	GCA_001610035.1	FALSE	FALSE	FALSE	Scaffold
7697	Mycobacterium avium	GCA_020055155.1	FALSE	FALSE	FALSE	Contig
7698	Mycobacterium avium	GCA_000504825.1	FALSE	FALSE	FALSE	Contig
7699	Mycobacterium avium	GCA_001609895.1	FALSE	FALSE	FALSE	Scaffold
7700	Mycobacterium avium	GCA_020055485.1	FALSE	FALSE	FALSE	Contig
7701	Mycobacterium avium	GCA_001610265.1	FALSE	FALSE	TRUE	Contig
7702	Mycobacterium avium	GCA_000504945.1	FALSE	FALSE	TRUE	Contig
7703	Mycobacterium avium	GCA_000218035.2	FALSE	FALSE	FALSE	Contig
7704	Mycobacterium avium	GCA_001610565.1	FALSE	FALSE	FALSE	Contig
7705	Mycobacterium avium	GCA_002089335.1	FALSE	FALSE	FALSE	Contig
7706	Mycobacterium avium	GCA_001610435.1	FALSE	TRUE	FALSE	Scaffold
7707	Mycobacterium avium	GCA_032907485.1	FALSE	FALSE	FALSE	Contig
7708	Mycobacterium avium	GCA_002089295.1	FALSE	FALSE	FALSE	Contig
7709	Mycobacterium avium	GCA_009741445.1	FALSE	FALSE	FALSE	Complete Genome
7710	Mycobacterium avium	GCA_001609975.1	FALSE	FALSE	FALSE	Scaffold
7711	Mycobacterium avium	GCA_001610475.1	FALSE	FALSE	FALSE	Scaffold
7712	Mycobacterium avium	GCA_020055185.1	FALSE	FALSE	FALSE	Contig
7713	Mycobacterium avium	GCA_001855435.1	FALSE	FALSE	TRUE	Contig
7714	Mycobacterium avium	GCA_020055375.1	FALSE	FALSE	FALSE	Contig
7715	Mycobacterium avium	GCA_020055405.1	FALSE	FALSE	FALSE	Contig
7716	Mycobacterium avium	GCA_020055225.1	FALSE	FALSE	FALSE	Contig
7717	Mycobacterium avium	GCA_002174295.1	FALSE	FALSE	FALSE	Contig
7718	Mycobacterium avium	GCA_020735285.1	FALSE	FALSE	FALSE	Complete Genome
7719	Mycobacterium avium	GCA_001609985.1	FALSE	FALSE	FALSE	Scaffold
7720	Mycobacterium avium	GCA_001610235.1	FALSE	FALSE	FALSE	Contig
7721	Mycobacterium avium	GCA_001610445.1	FALSE	FALSE	FALSE	Scaffold
7722	Mycobacterium avium	GCA_002292445.1	FALSE	FALSE	FALSE	Contig
7723	Mycobacterium avium	GCA_002089715.1	FALSE	FALSE	FALSE	Contig
7724	Mycobacterium avium	GCA_001610525.1	FALSE	FALSE	FALSE	Contig
7725	Mycobacterium avium	GCA_000240465.2	FALSE	FALSE	FALSE	Contig
7726	Mycobacterium avium	GCA_000218155.2	FALSE	FALSE	FALSE	Contig
7727	Mycobacterium avium	GCA_032907725.1	FALSE	FALSE	FALSE	Contig
7728	Mycobacterium avium	GCA_002090015.1	FALSE	FALSE	FALSE	Contig
7729	Mycobacterium avium	GCA_002089675.1	FALSE	FALSE	FALSE	Contig
7730	Mycobacterium avium	GCA_900079575.1	FALSE	FALSE	TRUE	Scaffold
7731	Mycobacterium avium	GCA_003122745.2	FALSE	FALSE	FALSE	Complete Genome
7732	Mycobacterium avium	GCA_001610105.1	FALSE	FALSE	FALSE	Scaffold
7733	Mycobacterium avium	GCA_000504785.1	FALSE	TRUE	FALSE	Contig
7734	Mycobacterium avium	GCA_001610285.1	FALSE	FALSE	FALSE	Scaffold
7735	Mycobacterium avium	GCA_003013375.1	FALSE	FALSE	FALSE	Scaffold
7736	Mycobacterium avium	GCA_044336315.1	FALSE	FALSE	FALSE	Complete Genome
7737	Mycobacterium avium	GCA_002089315.1	FALSE	FALSE	TRUE	Contig
7738	Mycobacterium avium	GCA_001610315.1	FALSE	FALSE	FALSE	Contig
7739	Mycobacterium avium	GCA_965280235.1	FALSE	FALSE	FALSE	Complete Genome
7740	Mycobacterium avium	GCA_002292725.1	FALSE	FALSE	FALSE	Contig
7741	Mycobacterium avium	GCA_003815815.1	FALSE	TRUE	FALSE	Complete Genome
7742	Mycobacterium avium	GCA_001904575.1	FALSE	FALSE	FALSE	Scaffold
7743	Mycobacterium avium	GCA_002089835.1	FALSE	FALSE	TRUE	Contig
7744	Mycobacterium avium	GCA_002304065.2	FALSE	FALSE	FALSE	Complete Genome
7745	Mycobacterium avium	GCA_020055285.1	FALSE	FALSE	FALSE	Contig
7746	Mycobacterium avium	GCA_030509665.1	FALSE	FALSE	FALSE	Contig
7747	Mycobacterium avium	GCA_001610215.1	FALSE	FALSE	FALSE	Contig
7748	Mycobacterium avium	GCA_002292435.1	FALSE	FALSE	TRUE	Contig
7749	Mycobacterium avium	GCA_001610095.1	FALSE	FALSE	FALSE	Scaffold
7750	Mycobacterium avium	GCA_002292655.1	FALSE	FALSE	FALSE	Contig
7751	Mycobacterium avium	GCA_001609905.1	FALSE	FALSE	FALSE	Scaffold
7752	Mycobacterium avium	GCA_002089375.1	FALSE	FALSE	FALSE	Contig
7753	Mycobacterium avium	GCA_001610405.1	FALSE	FALSE	FALSE	Contig
7754	Mycobacterium avium	GCA_002089455.1	FALSE	FALSE	FALSE	Contig
7755	Mycobacterium avium	GCA_043590545.1	FALSE	FALSE	FALSE	Complete Genome
7756	Mycobacterium avium	GCA_000218075.2	FALSE	FALSE	FALSE	Contig
7757	Mycobacterium avium	GCA_964205035.1	FALSE	FALSE	FALSE	Complete Genome
7758	Mycobacterium avium	GCA_016749935.1	FALSE	FALSE	FALSE	Complete Genome
7759	Mycobacterium avium	GCA_005518015.1	FALSE	FALSE	FALSE	Complete Genome
7760	Mycobacterium avium	GCA_020055295.1	FALSE	FALSE	FALSE	Contig
7761	Mycobacterium avium	GCA_032879065.1	FALSE	FALSE	FALSE	Complete Genome
7762	Mycobacterium avium	GCA_002089415.1	FALSE	FALSE	FALSE	Contig
7763	Mycobacterium avium	GCA_002292595.1	FALSE	TRUE	FALSE	Contig
7764	Mycobacterium avium	GCA_000523675.1	FALSE	FALSE	TRUE	Contig
7765	Mycobacterium avium	GCA_000390085.1	FALSE	FALSE	FALSE	Complete Genome
7766	Mycobacterium avium	GCA_002089955.1	FALSE	FALSE	FALSE	Contig
7767	Mycobacterium avium	GCA_001610335.1	FALSE	FALSE	FALSE	Contig
7768	Mycobacterium avium	GCA_020055235.1	FALSE	FALSE	TRUE	Contig
7769	Mycobacterium avium	GCA_001610375.1	FALSE	FALSE	FALSE	Contig
7770	Mycobacterium avium	GCA_000504765.1	FALSE	FALSE	TRUE	Contig
7771	Mycobacterium avium	GCA_002208705.2	FALSE	FALSE	FALSE	Complete Genome
7772	Mycobacterium avium	GCA_020217985.1	FALSE	FALSE	FALSE	Contig
7773	Mycobacterium avium	GCA_002304055.2	FALSE	FALSE	FALSE	Complete Genome
7774	Mycobacterium avium	GCA_020275705.1	FALSE	FALSE	FALSE	Contig
7775	Mycobacterium avium	GCA_020217865.1	FALSE	FALSE	FALSE	Contig
7776	Mycobacterium avium	GCA_000240365.2	FALSE	FALSE	FALSE	Contig
7777	Mycobacterium avium	GCA_034190785.1	FALSE	FALSE	TRUE	Complete Genome
7778	Mycobacterium avium	GCA_000512435.1	FALSE	FALSE	FALSE	Contig
7779	Mycobacterium avium	GCA_002292705.1	FALSE	FALSE	FALSE	Contig
7780	Mycobacterium avium	GCA_964205045.1	FALSE	FALSE	FALSE	Complete Genome
7781	Mycobacterium avium	GCA_038446175.1	FALSE	FALSE	FALSE	Complete Genome
7782	Mycobacterium avium	GCA_000696775.1	FALSE	FALSE	FALSE	Contig
7783	Mycobacterium avium	GCA_014762965.1	FALSE	FALSE	TRUE	Contig
7784	Mycobacterium avium	GCA_002089815.1	FALSE	FALSE	FALSE	Contig
7785	Mycobacterium avium	GCA_001609925.1	FALSE	FALSE	FALSE	Scaffold
7786	Mycobacterium avium	GCA_000835265.1	FALSE	FALSE	FALSE	Complete Genome
7787	Mycobacterium avium	GCA_020055145.1	FALSE	FALSE	FALSE	Contig
7788	Mycobacterium avium	GCA_000218055.2	FALSE	FALSE	FALSE	Contig
7789	Mycobacterium avium	GCA_041082025.1	FALSE	FALSE	TRUE	Complete Genome
7790	Mycobacterium avium	GCA_000240405.2	FALSE	FALSE	FALSE	Contig
7791	Mycobacterium avium	GCA_965139885.1	FALSE	FALSE	FALSE	Scaffold
7792	Mycobacterium avium	GCA_001610545.1	FALSE	FALSE	FALSE	Contig
7793	Mycobacterium avium	GCA_020055345.1	FALSE	FALSE	FALSE	Contig
7794	Mycobacterium avium	GCA_000240485.2	FALSE	FALSE	FALSE	Contig
7795	Mycobacterium avium	GCA_032907445.1	FALSE	FALSE	FALSE	Contig
7796	Mycobacterium avium	GCA_020055545.1	FALSE	FALSE	FALSE	Contig
7797	Mycobacterium avium	GCA_001904595.1	FALSE	FALSE	FALSE	Scaffold
7798	Mycobacterium avium	GCA_000215815.2	FALSE	FALSE	FALSE	Contig
7799	Mycobacterium avium	GCA_005518035.1	FALSE	FALSE	FALSE	Complete Genome
7800	Mycobacterium avium	GCA_001583545.1	FALSE	FALSE	FALSE	Scaffold
7801	Mycobacterium avium	GCA_000007865.1	FALSE	FALSE	FALSE	Complete Genome
7802	Mycobacterium avium	GCA_003713045.1	FALSE	FALSE	FALSE	Complete Genome
7803	Mycobacterium avium	GCA_000504995.1	FALSE	FALSE	FALSE	Contig
7804	Mycobacterium avium	GCA_002201735.1	FALSE	FALSE	FALSE	Contig
7805	Mycobacterium avium	GCA_020217785.1	FALSE	FALSE	FALSE	Contig
7806	Mycobacterium avium	GCA_030509745.1	FALSE	FALSE	FALSE	Contig
7807	Mycobacterium avium	GCA_900079425.1	FALSE	FALSE	FALSE	Scaffold
7808	Mycobacterium avium	GCA_001610065.1	FALSE	FALSE	FALSE	Scaffold
7809	Mycobacterium avium	GCA_020227575.1	FALSE	FALSE	FALSE	Chromosome
7810	Mycobacterium avium	GCA_002089355.1	FALSE	FALSE	FALSE	Contig
7811	Mycobacterium avium	GCA_026689315.1	FALSE	FALSE	FALSE	Complete Genome
7812	Mycobacterium avium	GCA_000219085.3	FALSE	FALSE	FALSE	Complete Genome
7813	Mycobacterium avium	GCA_002292745.1	FALSE	FALSE	FALSE	Contig
7814	Mycobacterium avium	GCA_001855445.1	FALSE	FALSE	FALSE	Contig
7815	Mycobacterium avium	GCA_000504885.1	FALSE	FALSE	FALSE	Contig
7816	Mycobacterium avium	GCA_014762955.1	FALSE	FALSE	TRUE	Contig
7817	Mycobacterium avium	GCA_020055525.1	FALSE	FALSE	FALSE	Contig
7818	Mycobacterium avium	GCA_001610165.1	FALSE	FALSE	FALSE	Scaffold
7819	Mycobacterium avium	GCA_000696755.1	FALSE	FALSE	FALSE	Contig
7820	Mycobacterium avium	GCA_002928265.1	FALSE	FALSE	FALSE	Scaffold
7821	Mycobacterium avium	GCA_001610515.1	FALSE	FALSE	FALSE	Scaffold
7822	Mycobacterium avium	GCA_003816035.1	FALSE	FALSE	FALSE	Complete Genome
7823	Mycobacterium avium	GCA_001855455.1	FALSE	FALSE	FALSE	Contig
7824	Mycobacterium avium	GCA_020217545.1	FALSE	FALSE	FALSE	Contig
7825	Mycobacterium avium	GCA_002089775.1	FALSE	FALSE	FALSE	Contig
7826	Mycobacterium avium	GCA_001865635.4	FALSE	TRUE	FALSE	Complete Genome
7827	Mycobacterium avium	GCA_000240445.2	FALSE	FALSE	TRUE	Contig
7828	Mycobacterium avium	GCA_000504925.1	FALSE	FALSE	FALSE	Contig
7829	Mycobacterium avium	GCA_001610185.1	FALSE	FALSE	FALSE	Contig
7830	Mycobacterium avium	GCA_002180005.1	FALSE	FALSE	FALSE	Contig
7831	Mycobacterium avium	GCA_020275145.1	FALSE	FALSE	TRUE	Contig
7832	Mycobacterium avium	GCA_041877225.1	FALSE	FALSE	FALSE	Contig
7833	Mycobacterium avium	GCA_002089615.1	FALSE	FALSE	FALSE	Contig
7834	Mycobacterium avium	GCA_000696715.1	FALSE	FALSE	FALSE	Contig
7835	Mycobacterium avium	GCA_000330785.1	FALSE	TRUE	FALSE	Contig
7836	Mycobacterium avium	GCA_020055325.1	FALSE	FALSE	FALSE	Contig
7837	Mycobacterium avium	GCA_020054515.1	FALSE	FALSE	FALSE	Contig
7838	Mycobacterium avium	GCA_902385675.1	FALSE	FALSE	FALSE	Contig
7839	Mycobacterium avium	GCA_002089915.1	FALSE	FALSE	FALSE	Contig
7840	Mycobacterium avium	GCA_004345205.2	FALSE	FALSE	TRUE	Complete Genome
7841	Mycobacterium avium	GCA_015708165.1	FALSE	FALSE	FALSE	Scaffold
7842	Mycobacterium avium	GCA_041877275.1	FALSE	FALSE	FALSE	Contig
7843	Mycobacterium avium	GCA_043591295.1	FALSE	FALSE	FALSE	Complete Genome
7844	Mycobacterium avium	GCA_000240345.2	FALSE	FALSE	FALSE	Contig
7845	Mycobacterium avium	GCA_030509695.1	FALSE	FALSE	FALSE	Contig
7846	Mycobacterium avium	GCA_000504745.1	FALSE	FALSE	FALSE	Contig
7847	Mycobacterium avium	GCA_020055125.1	FALSE	FALSE	FALSE	Contig
7848	Mycobacterium avium	GCA_000655755.1	FALSE	FALSE	FALSE	Scaffold
7849	Mycobacterium avium	GCA_002928225.1	FALSE	FALSE	FALSE	Scaffold
7850	Mycobacterium avium	GCA_020275125.1	FALSE	FALSE	FALSE	Contig
7851	Mycobacterium avium	GCA_001683455.1	FALSE	FALSE	FALSE	Complete Genome
7852	Mycobacterium avium	GCA_002089255.1	FALSE	FALSE	FALSE	Contig
7853	Mycobacterium avium	GCA_038446155.1	FALSE	FALSE	FALSE	Complete Genome
7854	Mycobacterium avium	GCA_000523755.1	FALSE	FALSE	FALSE	Contig
7855	Mycobacterium avium	GCA_001610245.1	FALSE	FALSE	FALSE	Contig
7856	Mycobacterium avium	GCA_020217505.1	FALSE	FALSE	FALSE	Contig
7857	Mycobacterium avium	GCA_003408535.1	FALSE	FALSE	FALSE	Complete Genome
7858	Mycobacterium avium	GCA_000218135.2	FALSE	FALSE	FALSE	Contig
7859	Mycobacterium avium	GCA_002089155.1	FALSE	FALSE	FALSE	Contig
7860	Mycobacterium avium	GCA_009002535.1	FALSE	FALSE	FALSE	Complete Genome
7861	Mycobacterium avium	GCA_022175585.2	FALSE	FALSE	FALSE	Complete Genome
7862	Mycobacterium avium	GCA_000504905.1	FALSE	FALSE	FALSE	Contig
7863	Mycobacterium avium	GCA_020275645.1	FALSE	FALSE	TRUE	Contig
7864	Mycobacterium avium	GCA_002089895.1	FALSE	FALSE	TRUE	Contig
7865	Mycobacterium avium	GCA_032907705.1	FALSE	FALSE	FALSE	Contig
7866	Mycobacterium avium	GCA_001609865.1	FALSE	FALSE	FALSE	Scaffold
7867	Mycobacterium avium	GCA_001956335.1	FALSE	FALSE	FALSE	Contig
7868	Mycobacterium avium	GCA_000218115.2	FALSE	FALSE	FALSE	Contig
7869	Mycobacterium avium	GCA_030509805.1	FALSE	FALSE	FALSE	Contig
7870	Mycobacterium avium	GCA_032907465.1	FALSE	FALSE	FALSE	Contig
7871	Mycobacterium avium	GCA_044336305.1	FALSE	FALSE	FALSE	Complete Genome
7872	Mycobacterium avium	GCA_001610135.1	FALSE	FALSE	FALSE	Scaffold
7873	Mycobacterium avium	GCA_020055205.1	FALSE	FALSE	FALSE	Contig
7874	Mycobacterium avium	GCA_038446185.1	FALSE	TRUE	FALSE	Complete Genome
7875	Mycobacterium avium	GCA_002089855.1	FALSE	FALSE	FALSE	Contig
7876	Mycobacterium avium	GCA_020218005.1	FALSE	FALSE	FALSE	Contig
7877	Mycobacterium avium	GCA_002928215.1	FALSE	FALSE	FALSE	Scaffold
7878	Mycobacterium avium	GCA_038419985.1	FALSE	FALSE	FALSE	Contig
7879	Mycobacterium avium	GCA_002894725.1	FALSE	FALSE	FALSE	Scaffold
7880	Mycobacterium avium	GCA_002292785.1	FALSE	FALSE	FALSE	Contig
7881	Mycobacterium avium	GCA_002292505.1	FALSE	FALSE	FALSE	Contig
7882	Mycobacterium avium	GCA_002716925.3	FALSE	FALSE	FALSE	Complete Genome
7883	Mycobacterium avium	GCA_020055495.1	FALSE	FALSE	TRUE	Contig
7884	Mycobacterium avium	GCA_020055605.1	FALSE	FALSE	FALSE	Contig
7885	Mycobacterium avium	GCA_020217945.1	FALSE	FALSE	FALSE	Contig
7886	Mycobacterium avium	GCA_032907685.1	FALSE	FALSE	FALSE	Contig
7887	Mycobacterium avium	GCA_001855365.1	FALSE	FALSE	FALSE	Contig
7888	Mycobacterium avium	GCA_000240385.2	FALSE	FALSE	FALSE	Contig
7889	Mycobacterium avium	GCA_025665475.1	FALSE	FALSE	TRUE	Complete Genome
7890	Mycobacterium avium	GCA_002089595.1	FALSE	FALSE	FALSE	Contig
7891	Mycobacterium avium	GCA_020055385.1	FALSE	FALSE	FALSE	Contig
7892	Mycobacterium avium	GCA_020054575.1	FALSE	FALSE	FALSE	Contig
7893	Mycobacterium avium	GCA_020055365.1	FALSE	TRUE	FALSE	Contig
7894	Mycobacterium avium	GCA_020275605.1	FALSE	FALSE	FALSE	Contig
7895	Mycobacterium avium	GCA_002089435.1	FALSE	FALSE	FALSE	Contig
7896	Mycobacterium avium	GCA_000500005.1	FALSE	FALSE	FALSE	Contig
7897	Mycobacterium avium	GCA_021696875.1	FALSE	FALSE	FALSE	Scaffold
7898	Mycobacterium avium	GCA_020227555.1	FALSE	TRUE	FALSE	Chromosome
7899	Mycobacterium avium	GCA_002089695.1	FALSE	FALSE	FALSE	Contig
7900	Mycobacterium avium	GCA_038446055.1	FALSE	FALSE	FALSE	Complete Genome
7901	Mycobacterium avium	GCA_000499985.1	FALSE	FALSE	FALSE	Contig
7902	Mycobacterium avium	GCA_020055465.1	FALSE	FALSE	FALSE	Contig
7903	Mycobacterium avium	GCA_020735405.1	FALSE	FALSE	FALSE	Complete Genome
7904	Mycobacterium avium	GCA_002292545.1	FALSE	FALSE	TRUE	Contig
7905	Mycobacterium avium	GCA_002089995.1	FALSE	FALSE	FALSE	Contig
7906	Mycobacterium avium	GCA_002211525.1	FALSE	FALSE	FALSE	Chromosome
7907	Mycobacterium avium	GCA_003957335.1	FALSE	FALSE	FALSE	Complete Genome
7908	Mycobacterium avium	GCA_002089935.1	FALSE	FALSE	TRUE	Contig
7909	Mycobacterium avium	GCA_002089735.1	FALSE	FALSE	TRUE	Contig
7910	Mycobacterium avium	GCA_002089495.1	FALSE	TRUE	FALSE	Contig
7911	Mycobacterium avium	GCA_000504725.1	FALSE	FALSE	TRUE	Contig
7912	Mycobacterium avium	GCA_005518055.1	FALSE	FALSE	FALSE	Complete Genome
7913	Mycobacterium avium	GCA_002089875.1	FALSE	FALSE	TRUE	Contig
7914	Mycobacterium avium	GCA_000240525.2	FALSE	FALSE	FALSE	Contig
7915	Mycobacterium avium	GCA_003713025.1	FALSE	FALSE	FALSE	Complete Genome
7916	Mycobacterium avium	GCA_001610055.1	FALSE	FALSE	FALSE	Scaffold
7917	Mycobacterium avium	GCA_000216015.2	FALSE	FALSE	FALSE	Contig
7918	Mycobacterium avium	GCA_002089795.1	FALSE	FALSE	TRUE	Contig
7919	Mycobacterium avium	GCA_032907425.1	FALSE	FALSE	FALSE	Contig
7920	Mycobacterium avium	GCA_000835225.1	FALSE	FALSE	FALSE	Complete Genome
7921	Mycobacterium avium	GCA_020055585.1	FALSE	FALSE	FALSE	Contig
7922	Mycobacterium avium	GCA_020055565.1	FALSE	FALSE	TRUE	Contig
7923	Mycobacterium avium	GCA_021183805.1	FALSE	FALSE	FALSE	Complete Genome
7924	Mycobacterium avium	GCA_020217495.1	FALSE	FALSE	FALSE	Contig
7925	Mycobacterium avium	GCA_032907505.1	FALSE	FALSE	FALSE	Contig
7926	Mycobacterium avium	GCA_000504975.1	FALSE	FALSE	FALSE	Contig
7927	Mycobacterium avium	GCA_002089475.1	FALSE	FALSE	FALSE	Contig
7928	Mycobacterium avium	GCA_020055445.1	FALSE	FALSE	FALSE	Contig
7929	Mycobacterium avium	GCA_002089195.1	FALSE	FALSE	FALSE	Contig
7930	Mycobacterium avium	GCA_000523655.1	FALSE	FALSE	FALSE	Contig
7931	Mycobacterium avium	GCA_001855375.1	FALSE	FALSE	FALSE	Contig
7932	Mycobacterium avium	GCA_002928255.1	FALSE	FALSE	FALSE	Scaffold
7933	Mycobacterium avium	GCA_020217885.1	FALSE	TRUE	FALSE	Contig
7934	Mycobacterium avium	GCA_002292585.1	FALSE	FALSE	TRUE	Contig
7935	Mycobacterium avium	GCA_002292475.1	FALSE	FALSE	FALSE	Contig
7936	Mycobacterium avium	GCA_002292735.1	FALSE	FALSE	TRUE	Contig
7937	Mycobacterium avium	GCA_001609945.1	FALSE	FALSE	FALSE	Scaffold
7938	Mycobacterium avium	GCA_002292425.1	FALSE	FALSE	FALSE	Contig
7939	Mycobacterium avium	GCA_000696735.1	FALSE	FALSE	FALSE	Contig
7940	Mycobacterium avium	GCA_002089535.1	FALSE	FALSE	FALSE	Contig
7941	Mycobacterium avium	GCA_002304125.1	FALSE	FALSE	FALSE	Scaffold
7942	Mycobacterium avium	GCA_002304145.1	FALSE	FALSE	FALSE	Scaffold
7943	Mycobacterium avium	GCA_002894715.1	FALSE	FALSE	FALSE	Scaffold
7944	Mycobacterium avium	GCA_002090035.1	FALSE	TRUE	FALSE	Contig
7945	Mycobacterium avium	GCA_000218095.2	FALSE	FALSE	TRUE	Contig
7946	Mycobacterium avium	GCA_000523995.1	FALSE	FALSE	FALSE	Contig
7947	Mycobacterium avium	GCA_020275625.1	FALSE	FALSE	FALSE	Contig
7948	Mycobacterium avium	GCA_020054555.1	FALSE	FALSE	FALSE	Contig
7949	Mycobacterium avium	GCA_045348825.1	FALSE	FALSE	FALSE	Complete Genome
7950	Mycobacterium avium	GCA_001610005.1	FALSE	FALSE	FALSE	Scaffold
7951	Mycobacterium avium	GCA_020275735.1	FALSE	FALSE	FALSE	Contig
7952	Mycobacterium avium	GCA_000014985.1	FALSE	FALSE	FALSE	Complete Genome
7953	Mycobacterium avium	GCA_021183845.1	FALSE	FALSE	FALSE	Chromosome
7954	Mycobacterium avium	GCA_002089395.1	FALSE	FALSE	FALSE	Contig
7955	Mycobacterium avium	GCA_003815795.1	FALSE	FALSE	FALSE	Complete Genome
7956	Mycobacterium avium	GCA_000505015.1	FALSE	TRUE	FALSE	Contig
7957	Mycobacterium avium	GCA_002089575.1	FALSE	FALSE	FALSE	Contig
7958	Mycobacterium avium	GCA_000504805.1	FALSE	FALSE	FALSE	Contig
7959	Mycobacterium avium	GCA_002304155.1	FALSE	FALSE	FALSE	Scaffold
7960	Mycobacterium avium	GCA_900079545.1	FALSE	FALSE	FALSE	Scaffold
7961	Mycobacterium avium	GCA_002089235.1	FALSE	FALSE	FALSE	Contig
7962	Mycobacterium avium	GCA_020055095.1	FALSE	FALSE	FALSE	Contig
7963	Mycobacterium avium	GCA_030509685.1	FALSE	FALSE	FALSE	Contig
7964	Mycobacterium avium	GCA_001610395.1	FALSE	FALSE	FALSE	Contig
7965	Mycobacterium avium	GCA_000504845.1	FALSE	FALSE	FALSE	Contig
7966	Mycobacterium avium	GCA_001610355.1	FALSE	FALSE	FALSE	Contig
7967	Mycobacterium avium	GCA_001936215.1	FALSE	FALSE	FALSE	Complete Genome
7968	Mycobacterium avium	GCA_002089555.1	FALSE	FALSE	TRUE	Contig
7969	Mycobacterium avium	GCA_002089975.1	FALSE	FALSE	FALSE	Contig
7970	Mycobacterium avium	GCA_002304075.1	FALSE	FALSE	FALSE	Scaffold
7971	Mycobacterium avium	GCA_032907405.1	FALSE	FALSE	FALSE	Contig
7972	Mycobacterium avium	GCA_020055245.1	FALSE	FALSE	FALSE	Contig
7973	Mycobacterium avium	GCA_000215835.2	FALSE	FALSE	FALSE	Contig
7974	Mycobacterium avium	GCA_000240425.2	FALSE	FALSE	FALSE	Contig
7975	Mycobacterium avium	GCA_030509765.1	FALSE	FALSE	FALSE	Contig
7976	Mycobacterium canetti	GCA_000253375.1	FALSE	FALSE	FALSE	Complete Genome
7977	Mycobacterium canetti	GCA_918417535.1	FALSE	FALSE	FALSE	Chromosome
7978	Mycobacterium canetti	GCA_918429175.1	FALSE	FALSE	TRUE	Chromosome
7979	Mycobacterium canetti	GCA_040169905.1	FALSE	FALSE	TRUE	Contig
7980	Mycobacterium canetti	GCA_040169885.1	FALSE	FALSE	FALSE	Contig
7981	Mycobacterium canetti	GCA_000328825.1	FALSE	FALSE	FALSE	Chromosome
7982	Mycobacterium canetti	GCA_020179105.1	FALSE	FALSE	FALSE	Contig
7983	Mycobacterium canetti	GCA_918429265.1	FALSE	FALSE	FALSE	Chromosome
7984	Mycobacterium canetti	GCA_000343915.1	FALSE	FALSE	FALSE	Contig
7985	Mycobacterium canetti	GCA_918420915.1	FALSE	FALSE	FALSE	Chromosome
7986	Mycobacterium canetti	GCA_000343875.1	FALSE	FALSE	FALSE	Contig
7987	Mycobacterium canetti	GCA_000328845.1	FALSE	FALSE	FALSE	Chromosome
7988	Mycobacterium canetti	GCA_918427955.1	FALSE	FALSE	FALSE	Chromosome
7989	Mycobacterium canetti	GCA_918429165.1	FALSE	FALSE	FALSE	Chromosome
7990	Mycobacterium canetti	GCA_918425445.1	FALSE	FALSE	TRUE	Chromosome
7991	Mycobacterium canetti	GCA_000328785.1	FALSE	FALSE	FALSE	Chromosome
7992	Mycobacterium canetti	GCA_918419325.1	FALSE	FALSE	FALSE	Chromosome
7993	Mycobacterium canetti	GCA_014489225.1	FALSE	FALSE	FALSE	Scaffold
7994	Mycobacterium canetti	GCA_918429235.1	FALSE	FALSE	FALSE	Chromosome
7995	Mycobacterium canetti	GCA_000328805.1	FALSE	FALSE	FALSE	Chromosome
7996	Mycobacterium canetti	GCA_946221705.1	FALSE	FALSE	FALSE	Chromosome
7997	Mycobacterium canetti	GCA_918429255.1	FALSE	FALSE	FALSE	Chromosome
7998	Mycobacterium canetti	GCA_918428045.1	FALSE	FALSE	FALSE	Chromosome
7999	Mycobacterium canetti	GCA_918429185.1	FALSE	FALSE	FALSE	Chromosome
8000	Mycobacterium canetti	GCA_905183055.1	FALSE	FALSE	FALSE	Chromosome
8001	Mycobacterium canetti	GCA_918419245.1	FALSE	FALSE	FALSE	Chromosome
8002	Mycobacterium canetti	GCA_918415925.1	FALSE	FALSE	FALSE	Chromosome
8003	Mycobacterium canetti	GCA_000343895.1	FALSE	FALSE	FALSE	Contig
8004	Mycobacterium canetti	GCA_905183065.2	FALSE	FALSE	FALSE	Chromosome
8005	Mycobacterium canetti	GCA_918429195.1	FALSE	FALSE	FALSE	Chromosome
8006	Mycobacterium canetti	GCA_905183045.1	FALSE	FALSE	FALSE	Chromosome
8007	Mycobacterium canetti	GCA_918414955.1	FALSE	FALSE	FALSE	Chromosome
8008	Mycobacterium canetti	GCA_918422055.1	FALSE	FALSE	FALSE	Chromosome
8009	Mycobacterium canetti	GCA_035581225.1	FALSE	FALSE	TRUE	Complete Genome
8010	Mycobacterium canetti	GCA_918429295.1	FALSE	FALSE	FALSE	Chromosome
8011	Mycobacterium canetti	GCA_013697105.1	FALSE	FALSE	FALSE	Scaffold
8012	Mycobacterium canetti	GCA_000343935.1	FALSE	FALSE	FALSE	Contig
8013	Mycobacterium canetti	GCA_918429205.1	FALSE	FALSE	FALSE	Chromosome
8014	Mycobacterium colombiense	GCA_001672755.1	FALSE	FALSE	FALSE	Contig
8015	Mycobacterium colombiense	GCA_001673015.1	FALSE	FALSE	TRUE	Contig
8016	Mycobacterium colombiense	GCA_001665835.1	FALSE	FALSE	FALSE	Contig
8017	Mycobacterium colombiense	GCA_001673195.1	FALSE	FALSE	FALSE	Contig
8018	Mycobacterium colombiense	GCA_001953985.1	FALSE	FALSE	TRUE	Contig
8019	Mycobacterium colombiense	GCA_003284975.1	FALSE	FALSE	FALSE	Contig
8020	Mycobacterium colombiense	GCA_001954115.1	FALSE	FALSE	FALSE	Contig
8021	Mycobacterium colombiense	GCA_001954055.1	FALSE	FALSE	FALSE	Contig
8022	Mycobacterium colombiense	GCA_900161855.1	FALSE	FALSE	FALSE	Scaffold
8023	Mycobacterium colombiense	GCA_001667905.1	FALSE	TRUE	FALSE	Contig
8024	Mycobacterium colombiense	GCA_965137175.1	FALSE	FALSE	FALSE	Scaffold
8025	Mycobacterium colombiense	GCA_001673505.1	FALSE	FALSE	FALSE	Contig
8026	Mycobacterium colombiense	GCA_001673175.1	FALSE	FALSE	FALSE	Contig
8027	Mycobacterium colombiense	GCA_003284935.1	FALSE	FALSE	FALSE	Contig
8028	Mycobacterium colombiense	GCA_000222105.4	FALSE	FALSE	FALSE	Contig
8029	Mycobacterium colombiense	GCA_001673005.1	FALSE	FALSE	FALSE	Contig
8030	Mycobacterium colombiense	GCA_023218095.1	FALSE	FALSE	TRUE	Contig
8031	Mycobacterium colombiense	GCA_000661085.1	FALSE	FALSE	FALSE	Scaffold
8032	Mycobacterium colombiense	GCA_002105755.1	FALSE	FALSE	FALSE	Complete Genome
8033	Mycobacterium colombiense	GCA_001954075.1	FALSE	TRUE	FALSE	Contig
8034	Mycobacterium colombiense	GCA_001673075.1	FALSE	FALSE	FALSE	Contig
8035	Mycobacterium colombiense	GCA_001673085.1	FALSE	FALSE	FALSE	Contig
8036	Mycobacterium intracellulare	GCA_001307395.1	FALSE	FALSE	FALSE	Contig
8037	Mycobacterium intracellulare	GCA_002851815.1	FALSE	FALSE	TRUE	Scaffold
8038	Mycobacterium intracellulare	GCA_001667655.1	FALSE	FALSE	FALSE	Contig
8039	Mycobacterium intracellulare	GCA_002148195.1	FALSE	TRUE	TRUE	Complete Genome
8040	Mycobacterium intracellulare	GCA_002219285.1	FALSE	FALSE	FALSE	Complete Genome
8041	Mycobacterium intracellulare	GCA_002287605.1	FALSE	FALSE	FALSE	Complete Genome
8042	Mycobacterium intracellulare	GCA_040408725.1	FALSE	FALSE	FALSE	Contig
8043	Mycobacterium intracellulare	GCA_016755915.1	FALSE	FALSE	FALSE	Complete Genome
8044	Mycobacterium intracellulare	GCA_020217765.1	FALSE	FALSE	TRUE	Contig
8045	Mycobacterium intracellulare	GCA_020217665.1	FALSE	FALSE	FALSE	Contig
8046	Mycobacterium intracellulare	GCA_016756135.1	FALSE	FALSE	FALSE	Complete Genome
8047	Mycobacterium intracellulare	GCA_000172115.1	FALSE	FALSE	FALSE	Contig
8048	Mycobacterium intracellulare	GCA_002292535.1	FALSE	FALSE	FALSE	Contig
8049	Mycobacterium intracellulare	GCA_021495365.1	FALSE	TRUE	FALSE	Contig
8050	Mycobacterium intracellulare	GCA_046524185.1	FALSE	FALSE	FALSE	Contig
8051	Mycobacterium intracellulare	GCA_000523815.1	FALSE	FALSE	FALSE	Contig
8052	Mycobacterium intracellulare	GCA_000523795.1	FALSE	FALSE	FALSE	Contig
8053	Mycobacterium intracellulare	GCA_020217605.1	FALSE	FALSE	FALSE	Contig
8054	Mycobacterium intracellulare	GCA_021183785.1	FALSE	FALSE	FALSE	Complete Genome
8055	Mycobacterium intracellulare	GCA_016756175.1	FALSE	FALSE	FALSE	Complete Genome
8056	Mycobacterium intracellulare	GCA_002219265.1	FALSE	FALSE	FALSE	Complete Genome
8057	Mycobacterium intracellulare	GCA_020217585.1	FALSE	FALSE	FALSE	Contig
8058	Mycobacterium intracellulare	GCA_023278505.2	FALSE	FALSE	FALSE	Chromosome
8059	Mycobacterium intracellulare	GCA_002851835.1	FALSE	FALSE	FALSE	Scaffold
8060	Mycobacterium intracellulare	GCA_021183745.1	FALSE	FALSE	FALSE	Complete Genome
8061	Mycobacterium intracellulare	GCA_030342005.1	FALSE	FALSE	FALSE	Contig
8062	Mycobacterium intracellulare	GCA_002166795.1	FALSE	FALSE	FALSE	Complete Genome
8063	Mycobacterium intracellulare	GCA_002292525.1	FALSE	FALSE	FALSE	Contig
8064	Mycobacterium intracellulare	GCA_900960235.1	FALSE	FALSE	FALSE	Contig
8065	Mycobacterium intracellulare	GCA_030341965.1	FALSE	FALSE	FALSE	Contig
8066	Mycobacterium intracellulare	GCA_031626215.1	FALSE	FALSE	TRUE	Contig
8067	Mycobacterium intracellulare	GCA_000277125.1	FALSE	FALSE	FALSE	Complete Genome
8068	Mycobacterium intracellulare	GCA_020736005.1	FALSE	FALSE	FALSE	Complete Genome
8069	Mycobacterium intracellulare	GCA_020217725.1	FALSE	FALSE	FALSE	Contig
8070	Mycobacterium intracellulare	GCA_020217705.1	FALSE	FALSE	FALSE	Contig
8071	Mycobacterium intracellulare	GCA_001686645.1	FALSE	FALSE	FALSE	Contig
8072	Mycobacterium intracellulare	GCA_020217625.1	FALSE	FALSE	FALSE	Contig
8073	Mycobacterium intracellulare	GCA_020412405.1	FALSE	FALSE	FALSE	Complete Genome
8074	Mycobacterium intracellulare	GCA_016587675.1	FALSE	FALSE	FALSE	Scaffold
8075	Mycobacterium intracellulare	GCA_033099675.1	FALSE	FALSE	FALSE	Contig
8076	Mycobacterium intracellulare	GCA_020217845.1	FALSE	FALSE	FALSE	Contig
8077	Mycobacterium intracellulare	GCA_023278445.2	FALSE	FALSE	FALSE	Contig
8078	Mycobacterium intracellulare	GCA_016756115.1	FALSE	FALSE	FALSE	Complete Genome
8079	Mycobacterium intracellulare	GCA_016756095.1	FALSE	FALSE	FALSE	Complete Genome
8080	Mycobacterium intracellulare	GCA_040970235.1	FALSE	FALSE	FALSE	Complete Genome
8081	Mycobacterium intracellulare	GCA_016756075.1	FALSE	FALSE	FALSE	Complete Genome
8082	Mycobacterium intracellulare	GCA_900959515.1	FALSE	FALSE	FALSE	Contig
8083	Mycobacterium intracellulare	GCA_022340055.2	FALSE	FALSE	FALSE	Scaffold
8084	Mycobacterium intracellulare	GCA_030342125.1	FALSE	FALSE	FALSE	Contig
8085	Mycobacterium intracellulare	GCA_033099735.1	FALSE	FALSE	FALSE	Contig
8086	Mycobacterium intracellulare	GCA_030342145.1	FALSE	FALSE	FALSE	Contig
8087	Mycobacterium intracellulare	GCA_040408675.1	FALSE	FALSE	FALSE	Contig
8088	Mycobacterium intracellulare	GCA_040960825.1	FALSE	FALSE	FALSE	Complete Genome
8089	Mycobacterium intracellulare	GCA_023278485.2	FALSE	FALSE	FALSE	Complete Genome
8090	Mycobacterium intracellulare	GCA_900116695.1	FALSE	FALSE	TRUE	Complete Genome
8091	Mycobacterium intracellulare	GCA_016755995.1	FALSE	FALSE	TRUE	Complete Genome
8092	Mycobacterium intracellulare	GCA_033099655.1	FALSE	FALSE	FALSE	Contig
8093	Mycobacterium intracellulare	GCA_000309055.1	FALSE	FALSE	FALSE	Contig
8094	Mycobacterium intracellulare	GCA_016587635.1	FALSE	FALSE	FALSE	Scaffold
8095	Mycobacterium intracellulare	GCA_001667705.1	FALSE	FALSE	FALSE	Contig
8096	Mycobacterium intracellulare	GCA_001901205.1	FALSE	FALSE	FALSE	Contig
8097	Mycobacterium intracellulare	GCA_002292625.1	FALSE	FALSE	FALSE	Contig
8098	Mycobacterium intracellulare	GCA_002101575.1	FALSE	FALSE	TRUE	Contig
8099	Mycobacterium intracellulare	GCA_016756235.1	FALSE	FALSE	FALSE	Complete Genome
8100	Mycobacterium intracellulare	GCA_016756215.1	FALSE	FALSE	FALSE	Complete Genome
8101	Mycobacterium intracellulare	GCA_016756195.1	FALSE	FALSE	FALSE	Complete Genome
8102	Mycobacterium intracellulare	GCA_001667355.1	FALSE	FALSE	FALSE	Contig
8103	Mycobacterium intracellulare	GCA_900959895.1	FALSE	FALSE	TRUE	Contig
8104	Mycobacterium intracellulare	GCA_002148175.1	FALSE	FALSE	FALSE	Complete Genome
8105	Mycobacterium intracellulare	GCA_001307415.1	FALSE	FALSE	TRUE	Contig
8106	Mycobacterium intracellulare	GCA_002285675.1	FALSE	FALSE	TRUE	Complete Genome
8107	Mycobacterium intracellulare	GCA_023278525.2	FALSE	FALSE	FALSE	Complete Genome
8108	Mycobacterium intracellulare	GCA_020412425.1	FALSE	FALSE	FALSE	Complete Genome
8109	Mycobacterium intracellulare	GCA_041504425.1	FALSE	FALSE	FALSE	Contig
8110	Mycobacterium intracellulare	GCA_000524015.1	FALSE	FALSE	FALSE	Contig
8111	Mycobacterium intracellulare	GCA_016587735.1	FALSE	FALSE	FALSE	Scaffold
8112	Mycobacterium intracellulare	GCA_023278465.2	FALSE	FALSE	FALSE	Chromosome
8113	Mycobacterium intracellulare	GCA_001750065.2	FALSE	FALSE	FALSE	Complete Genome
8114	Mycobacterium intracellulare	GCA_001938095.1	FALSE	FALSE	FALSE	Contig
8115	Mycobacterium intracellulare	GCA_033099715.1	FALSE	FALSE	FALSE	Contig
8116	Mycobacterium intracellulare	GCA_000523595.1	FALSE	FALSE	FALSE	Contig
8117	Mycobacterium intracellulare	GCA_040970175.1	FALSE	FALSE	FALSE	Complete Genome
8118	Mycobacterium intracellulare	GCA_016756155.1	FALSE	FALSE	FALSE	Complete Genome
8119	Mycobacterium intracellulare	GCA_002240155.1	FALSE	FALSE	FALSE	Complete Genome
8120	Mycobacterium intracellulare	GCA_020217955.1	FALSE	FALSE	FALSE	Contig
8121	Mycobacterium intracellulare	GCA_002851795.1	FALSE	FALSE	TRUE	Scaffold
8122	Mycobacterium intracellulare	GCA_020217815.1	FALSE	FALSE	FALSE	Contig
8123	Mycobacterium intracellulare	GCA_020217685.1	FALSE	FALSE	FALSE	Contig
8124	Mycobacterium intracellulare	GCA_016587615.1	FALSE	TRUE	FALSE	Scaffold
8125	Mycobacterium intracellulare	GCA_025822785.1	FALSE	FALSE	FALSE	Scaffold
8126	Mycobacterium intracellulare	GCA_009664715.1	FALSE	FALSE	FALSE	Complete Genome
8127	Mycobacterium intracellulare	GCA_016587575.1	FALSE	FALSE	FALSE	Scaffold
8128	Mycobacterium intracellulare	GCA_016755935.1	FALSE	FALSE	FALSE	Complete Genome
8129	Mycobacterium intracellulare	GCA_000298095.1	FALSE	FALSE	FALSE	Complete Genome
8130	Mycobacterium intracellulare	GCA_040408715.1	FALSE	FALSE	TRUE	Contig
8131	Mycobacterium intracellulare	GCA_000418535.2	FALSE	FALSE	FALSE	Complete Genome
8132	Mycobacterium intracellulare	GCA_001307335.1	FALSE	FALSE	FALSE	Contig
8133	Mycobacterium intracellulare	GCA_002292645.1	FALSE	FALSE	FALSE	Contig
8134	Mycobacterium intracellulare	GCA_002285695.1	FALSE	FALSE	FALSE	Complete Genome
8135	Mycobacterium intracellulare	GCA_016587695.1	FALSE	FALSE	TRUE	Scaffold
8136	Mycobacterium intracellulare	GCA_002927295.1	FALSE	FALSE	TRUE	Contig
8137	Mycobacterium intracellulare	GCA_002219245.1	FALSE	FALSE	FALSE	Complete Genome
8138	Mycobacterium intracellulare	GCA_020217905.1	FALSE	FALSE	FALSE	Contig
8139	Mycobacterium intracellulare	GCA_021183765.1	FALSE	FALSE	FALSE	Complete Genome
8140	Mycobacterium intracellulare	GCA_016756255.1	FALSE	FALSE	FALSE	Complete Genome
8141	Mycobacterium intracellulare	GCA_000277145.1	FALSE	FALSE	TRUE	Complete Genome
8142	Mycobacterium intracellulare	GCA_020217735.1	FALSE	FALSE	FALSE	Contig
8143	Mycobacterium intracellulare	GCA_001686655.1	FALSE	FALSE	FALSE	Contig
8144	Mycobacterium kansasii	GCA_900565985.1	FALSE	FALSE	TRUE	Contig
8145	Mycobacterium kansasii	GCA_048059075.1	FALSE	FALSE	FALSE	Contig
8146	Mycobacterium kansasii	GCA_002085795.1	FALSE	FALSE	FALSE	Chromosome
8147	Mycobacterium kansasii	GCA_000157895.2	FALSE	FALSE	FALSE	Complete Genome
8148	Mycobacterium kansasii	GCA_002920815.1	FALSE	FALSE	FALSE	Contig
8149	Mycobacterium kansasii	GCA_021183865.1	FALSE	FALSE	FALSE	Chromosome
8150	Mycobacterium kansasii	GCA_021183685.1	FALSE	FALSE	FALSE	Complete Genome
8151	Mycobacterium kansasii	GCA_002920755.1	FALSE	FALSE	FALSE	Contig
8152	Mycobacterium kansasii	GCA_020341475.1	FALSE	FALSE	FALSE	Chromosome
8153	Mycobacterium kansasii	GCA_050646645.1	FALSE	FALSE	FALSE	Chromosome
8154	Mycobacterium kansasii	GCA_021183705.1	FALSE	FALSE	FALSE	Complete Genome
8155	Mycobacterium kansasii	GCA_002920655.1	FALSE	FALSE	TRUE	Contig
8156	Mycobacterium kansasii	GCA_040687845.1	FALSE	FALSE	FALSE	Chromosome
8157	Mycobacterium kansasii	GCA_002920675.1	FALSE	FALSE	FALSE	Contig
8158	Mycobacterium kansasii	GCA_002920875.1	FALSE	FALSE	FALSE	Contig
8159	Mycobacterium kansasii	GCA_002920805.1	FALSE	FALSE	FALSE	Contig
8160	Mycobacterium kansasii	GCA_002920795.1	FALSE	FALSE	FALSE	Contig
8161	Mycobacterium kansasii	GCA_002003585.1	FALSE	FALSE	TRUE	Contig
8162	Mycobacterium kansasii	GCA_002003625.1	FALSE	FALSE	FALSE	Contig
8163	Mycobacterium kansasii	GCA_000523615.1	FALSE	FALSE	FALSE	Contig
8164	Mycobacterium kansasii	GCA_000715375.1	FALSE	FALSE	FALSE	Contig
8165	Mycobacterium kansasii	GCA_002085645.1	FALSE	FALSE	FALSE	Chromosome
8166	Mycobacterium kansasii	GCA_001632965.1	FALSE	FALSE	FALSE	Contig
8167	Mycobacterium kansasii	GCA_002920665.1	FALSE	FALSE	FALSE	Contig
8168	Mycobacterium kansasii	GCA_002085815.1	FALSE	FALSE	FALSE	Chromosome
8169	Mycobacterium kansasii	GCA_002085835.1	FALSE	FALSE	FALSE	Chromosome
8170	Mycobacterium kansasii	GCA_002085625.1	FALSE	FALSE	FALSE	Chromosome
8171	Mycobacterium kansasii	GCA_002920735.1	FALSE	FALSE	FALSE	Contig
8172	Mycobacterium kansasii	GCA_014701265.1	FALSE	FALSE	FALSE	Complete Genome
8173	Mycobacterium kansasii	GCA_002705865.1	FALSE	FALSE	FALSE	Scaffold
8174	Mycobacterium kansasii	GCA_900566155.1	FALSE	FALSE	FALSE	Contig
8175	Mycobacterium kansasii	GCA_002086895.1	FALSE	FALSE	FALSE	Scaffold
8176	Mycobacterium kansasii	GCA_002085775.1	FALSE	FALSE	FALSE	Chromosome
8177	Mycobacterium kansasii	GCA_002705785.1	FALSE	FALSE	FALSE	Scaffold
8178	Mycobacterium kansasii	GCA_002920705.1	FALSE	FALSE	TRUE	Contig
8179	Mycobacterium kansasii	GCA_015471985.1	FALSE	FALSE	FALSE	Contig
8180	Mycobacterium kansasii	GCA_002920845.1	FALSE	FALSE	FALSE	Contig
8181	Mycobacterium kansasii	GCA_002705825.1	FALSE	FALSE	FALSE	Scaffold
8182	Mycobacterium kansasii	GCA_900565995.1	FALSE	FALSE	FALSE	Contig
8183	Mycobacterium kansasii	GCA_002920775.1	FALSE	FALSE	FALSE	Contig
8184	Mycobacterium kansasii	GCA_000524095.1	FALSE	FALSE	FALSE	Contig
8185	Mycobacterium marinum	GCA_003431575.1	FALSE	FALSE	FALSE	Scaffold
8186	Mycobacterium marinum	GCA_003431675.1	FALSE	FALSE	FALSE	Scaffold
8187	Mycobacterium marinum	GCA_028594445.1	FALSE	FALSE	FALSE	Contig
8188	Mycobacterium marinum	GCA_964110335.1	FALSE	FALSE	FALSE	Scaffold
8189	Mycobacterium marinum	GCA_964110355.1	FALSE	FALSE	FALSE	Scaffold
8190	Mycobacterium marinum	GCA_024341505.1	FALSE	FALSE	FALSE	Scaffold
8191	Mycobacterium marinum	GCA_024341415.1	FALSE	FALSE	FALSE	Scaffold
8192	Mycobacterium marinum	GCA_964110485.1	FALSE	FALSE	FALSE	Scaffold
8193	Mycobacterium marinum	GCA_024341685.1	FALSE	FALSE	FALSE	Scaffold
8194	Mycobacterium marinum	GCA_002911575.1	FALSE	FALSE	TRUE	Contig
8195	Mycobacterium marinum	GCA_003431805.1	FALSE	FALSE	FALSE	Scaffold
8196	Mycobacterium marinum	GCA_024341645.1	FALSE	FALSE	FALSE	Scaffold
8197	Mycobacterium marinum	GCA_964110705.1	FALSE	FALSE	FALSE	Scaffold
8198	Mycobacterium marinum	GCA_024341625.1	FALSE	FALSE	FALSE	Scaffold
8199	Mycobacterium marinum	GCA_028583325.1	FALSE	FALSE	FALSE	Complete Genome
8200	Mycobacterium marinum	GCA_964110145.1	FALSE	FALSE	FALSE	Scaffold
8201	Mycobacterium marinum	GCA_964110425.1	FALSE	FALSE	FALSE	Scaffold
8202	Mycobacterium marinum	GCA_964110105.1	FALSE	FALSE	FALSE	Scaffold
8203	Mycobacterium marinum	GCA_964110095.1	FALSE	FALSE	FALSE	Scaffold
8204	Mycobacterium marinum	GCA_024341185.1	FALSE	FALSE	FALSE	Scaffold
8205	Mycobacterium marinum	GCA_024341475.1	FALSE	FALSE	TRUE	Scaffold
8206	Mycobacterium marinum	GCA_964110065.1	FALSE	TRUE	FALSE	Scaffold
8207	Mycobacterium marinum	GCA_964110345.1	FALSE	FALSE	FALSE	Scaffold
8208	Mycobacterium marinum	GCA_028594285.1	FALSE	FALSE	FALSE	Contig
8209	Mycobacterium marinum	GCA_003431585.1	FALSE	FALSE	FALSE	Scaffold
8210	Mycobacterium marinum	GCA_964110525.1	FALSE	FALSE	FALSE	Scaffold
8211	Mycobacterium marinum	GCA_964110665.1	FALSE	FALSE	TRUE	Scaffold
8212	Mycobacterium marinum	GCA_964110325.1	FALSE	FALSE	TRUE	Scaffold
8213	Mycobacterium marinum	GCA_024341395.1	FALSE	FALSE	FALSE	Scaffold
8214	Mycobacterium marinum	GCA_964110455.1	FALSE	FALSE	FALSE	Scaffold
8215	Mycobacterium marinum	GCA_002249865.1	FALSE	FALSE	FALSE	Scaffold
8216	Mycobacterium marinum	GCA_024341305.1	FALSE	FALSE	FALSE	Scaffold
8217	Mycobacterium marinum	GCA_964110495.1	FALSE	FALSE	FALSE	Scaffold
8218	Mycobacterium marinum	GCA_964110195.1	FALSE	FALSE	FALSE	Scaffold
8219	Mycobacterium marinum	GCA_964110115.1	FALSE	FALSE	FALSE	Scaffold
8220	Mycobacterium marinum	GCA_964110535.1	FALSE	FALSE	FALSE	Scaffold
8221	Mycobacterium marinum	GCA_024341725.1	FALSE	FALSE	FALSE	Scaffold
8222	Mycobacterium marinum	GCA_028594325.1	FALSE	FALSE	FALSE	Contig
8223	Mycobacterium marinum	GCA_028594415.1	FALSE	FALSE	FALSE	Contig
8224	Mycobacterium marinum	GCA_024341565.1	FALSE	FALSE	FALSE	Scaffold
8225	Mycobacterium marinum	GCA_003431725.1	FALSE	FALSE	FALSE	Scaffold
8226	Mycobacterium marinum	GCA_000419335.1	FALSE	FALSE	FALSE	Contig
8227	Mycobacterium marinum	GCA_002911505.1	FALSE	FALSE	FALSE	Contig
8228	Mycobacterium marinum	GCA_024341605.1	FALSE	FALSE	FALSE	Scaffold
8229	Mycobacterium marinum	GCA_024341375.1	FALSE	FALSE	FALSE	Scaffold
8230	Mycobacterium marinum	GCA_964110555.1	FALSE	FALSE	FALSE	Scaffold
8231	Mycobacterium marinum	GCA_964110295.1	FALSE	FALSE	FALSE	Scaffold
8232	Mycobacterium marinum	GCA_024341205.1	FALSE	FALSE	FALSE	Scaffold
8233	Mycobacterium marinum	GCA_028594465.1	FALSE	FALSE	FALSE	Contig
8234	Mycobacterium marinum	GCA_003431735.1	FALSE	FALSE	FALSE	Scaffold
8235	Mycobacterium marinum	GCA_003431565.1	FALSE	FALSE	FALSE	Scaffold
8236	Mycobacterium marinum	GCA_964110545.1	FALSE	FALSE	FALSE	Scaffold
8237	Mycobacterium marinum	GCA_964110625.1	FALSE	FALSE	TRUE	Scaffold
8238	Mycobacterium marinum	GCA_003431605.1	FALSE	FALSE	FALSE	Scaffold
8239	Mycobacterium marinum	GCA_964110365.1	FALSE	FALSE	TRUE	Scaffold
8240	Mycobacterium marinum	GCA_003431645.1	FALSE	FALSE	FALSE	Scaffold
8241	Mycobacterium marinum	GCA_964110595.1	FALSE	FALSE	FALSE	Scaffold
8242	Mycobacterium marinum	GCA_003431665.1	FALSE	FALSE	FALSE	Scaffold
8243	Mycobacterium marinum	GCA_964110585.1	FALSE	FALSE	FALSE	Scaffold
8244	Mycobacterium marinum	GCA_964110695.1	FALSE	FALSE	FALSE	Scaffold
8245	Mycobacterium marinum	GCA_024341545.1	FALSE	FALSE	FALSE	Scaffold
8246	Mycobacterium marinum	GCA_003391395.1	FALSE	FALSE	FALSE	Complete Genome
8247	Mycobacterium marinum	GCA_024341165.1	FALSE	FALSE	FALSE	Scaffold
8248	Mycobacterium marinum	GCA_003391415.1	FALSE	FALSE	FALSE	Complete Genome
8249	Mycobacterium marinum	GCA_024341665.1	FALSE	FALSE	TRUE	Scaffold
8250	Mycobacterium marinum	GCA_024341525.1	FALSE	FALSE	FALSE	Scaffold
8251	Mycobacterium marinum	GCA_964110405.1	FALSE	FALSE	FALSE	Scaffold
8252	Mycobacterium marinum	GCA_964110475.1	FALSE	FALSE	TRUE	Scaffold
8253	Mycobacterium marinum	GCA_964110435.1	FALSE	FALSE	FALSE	Scaffold
8254	Mycobacterium marinum	GCA_024341585.1	FALSE	FALSE	FALSE	Scaffold
8255	Mycobacterium marinum	GCA_028594405.1	FALSE	FALSE	FALSE	Contig
8256	Mycobacterium marinum	GCA_964110615.1	FALSE	FALSE	FALSE	Scaffold
8257	Mycobacterium marinum	GCA_002911595.1	FALSE	FALSE	FALSE	Contig
8258	Mycobacterium marinum	GCA_002911515.1	FALSE	FALSE	FALSE	Contig
8259	Mycobacterium marinum	GCA_964110165.1	FALSE	FALSE	FALSE	Scaffold
8260	Mycobacterium marinum	GCA_964110675.1	FALSE	FALSE	FALSE	Scaffold
8261	Mycobacterium marinum	GCA_003431775.1	FALSE	FALSE	FALSE	Scaffold
8262	Mycobacterium marinum	GCA_024341435.1	FALSE	FALSE	FALSE	Scaffold
8263	Mycobacterium marinum	GCA_964110515.1	FALSE	FALSE	FALSE	Scaffold
8264	Mycobacterium marinum	GCA_964110565.1	FALSE	FALSE	FALSE	Scaffold
8265	Mycobacterium marinum	GCA_045277555.1	FALSE	FALSE	FALSE	Complete Genome
8266	Mycobacterium marinum	GCA_003431765.1	FALSE	FALSE	TRUE	Scaffold
8267	Mycobacterium marinum	GCA_964110315.1	FALSE	FALSE	FALSE	Scaffold
8268	Mycobacterium marinum	GCA_000018345.1	FALSE	FALSE	FALSE	Complete Genome
8269	Mycobacterium marinum	GCA_964110445.1	FALSE	FALSE	FALSE	Scaffold
8270	Mycobacterium marinum	GCA_028594505.1	FALSE	FALSE	FALSE	Contig
8271	Mycobacterium marinum	GCA_003609695.1	FALSE	FALSE	FALSE	Complete Genome
8272	Mycobacterium marinum	GCA_964110685.1	FALSE	FALSE	FALSE	Scaffold
8273	Mycobacterium marinum	GCA_024341705.1	FALSE	FALSE	FALSE	Scaffold
8274	Mycobacterium marinum	GCA_028451225.2	FALSE	FALSE	TRUE	Complete Genome
8275	Mycobacterium marinum	GCA_016745295.1	FALSE	FALSE	FALSE	Complete Genome
8276	Mycobacterium marinum	GCA_964110715.1	FALSE	FALSE	FALSE	Scaffold
8277	Mycobacterium marinum	GCA_000723425.2	FALSE	FALSE	FALSE	Complete Genome
8278	Mycobacterium marinum	GCA_964110385.1	FALSE	FALSE	FALSE	Scaffold
8279	Mycobacterium marinum	GCA_024341225.1	FALSE	FALSE	FALSE	Scaffold
8280	Mycobacterium marinum	GCA_964110575.1	FALSE	FALSE	TRUE	Scaffold
8281	Mycobacterium marinum	GCA_024341265.1	FALSE	FALSE	TRUE	Scaffold
8282	Mycobacterium marinum	GCA_024341455.1	FALSE	FALSE	FALSE	Scaffold
8283	Mycobacterium marinum	GCA_024341245.1	FALSE	TRUE	FALSE	Scaffold
8284	Mycobacterium marinum	GCA_000419315.1	FALSE	FALSE	FALSE	Contig
8285	Mycobacterium marinum	GCA_003431655.1	FALSE	FALSE	FALSE	Scaffold
8286	Mycobacterium ulcerans	GCA_000013925.2	FALSE	FALSE	FALSE	Complete Genome
8287	Mycobacterium ulcerans	GCA_020616615.1	FALSE	FALSE	FALSE	Complete Genome
8288	Mycobacterium ulcerans	GCA_002355775.1	FALSE	FALSE	FALSE	Complete Genome
8289	Mycobacterium ulcerans	GCA_022374915.3	FALSE	FALSE	FALSE	Complete Genome
8290	Mycobacterium ulcerans	GCA_020150655.1	FALSE	FALSE	TRUE	Complete Genome
8291	Mycobacterium ulcerans	GCA_002356495.1	FALSE	FALSE	FALSE	Chromosome
8292	Mycobacterium ulcerans	GCA_001870585.1	FALSE	FALSE	FALSE	Scaffold
8293	Mycobacterium ulcerans	GCA_901411635.1	FALSE	FALSE	FALSE	Contig
8294	Mycobacterium ulcerans	GCA_902506705.1	FALSE	FALSE	FALSE	Scaffold
8295	Mycobacterium ulcerans	GCA_000524035.1	FALSE	FALSE	FALSE	Contig
8296	Mycobacterium ulcerans	GCA_900638745.1	FALSE	FALSE	TRUE	Complete Genome

### Sheet: SD4
# The S. enterica dataset; GCA_003718275.1 is used as the reference genome for Unikseq and Neptune
	Taxon	GenBank accession	Is target	Is sampled (100 genomes)	Is sampled (1000 genomes)	Assembly level		Unique Taxon	# Genomes
1	Salmonella enterica subsp. enterica	GCA_005518965.1	TRUE	FALSE	FALSE	Contig		Salmonella enterica subsp. enterica	14518
2	Salmonella enterica subsp. enterica	GCA_047338585.1	TRUE	FALSE	FALSE	Complete Genome		Salmonella enterica subsp. salamae	66
3	Salmonella enterica subsp. enterica	GCA_001364435.1	TRUE	FALSE	FALSE	Scaffold		Salmonella enterica subsp. arizonae	70
4	Salmonella enterica subsp. enterica	GCA_001367495.1	TRUE	FALSE	FALSE	Contig		Salmonella enterica subsp. diarizonae	72
5	Salmonella enterica subsp. enterica	GCA_001240825.1	TRUE	FALSE	FALSE	Contig		Salmonella enterica subsp. houtenae	54
6	Salmonella enterica subsp. enterica	GCA_001363075.1	TRUE	FALSE	FALSE	Scaffold		Salmonella enterica subsp. indica	9
7	Salmonella enterica subsp. enterica	GCA_046159485.1	TRUE	FALSE	TRUE	Contig		Salmonella bongori	33
8	Salmonella enterica subsp. enterica	GCA_020715045.1	TRUE	FALSE	FALSE	Complete Genome
9	Salmonella enterica subsp. enterica	GCA_001220965.1	TRUE	FALSE	FALSE	Scaffold
10	Salmonella enterica subsp. enterica	GCA_031184215.1	TRUE	FALSE	TRUE	Complete Genome
11	Salmonella enterica subsp. enterica	GCA_001080125.1	TRUE	FALSE	FALSE	Contig
12	Salmonella enterica subsp. enterica	GCA_002048605.1	TRUE	FALSE	FALSE	Contig
13	Salmonella enterica subsp. enterica	GCA_003590405.1	TRUE	FALSE	FALSE	Scaffold
14	Salmonella enterica subsp. enterica	GCA_001361535.1	TRUE	FALSE	FALSE	Scaffold
15	Salmonella enterica subsp. enterica	GCA_007280655.1	TRUE	FALSE	FALSE	Contig
16	Salmonella enterica subsp. enterica	GCA_040280985.1	TRUE	FALSE	FALSE	Contig
17	Salmonella enterica subsp. enterica	GCA_012928185.1	TRUE	FALSE	FALSE	Contig
18	Salmonella enterica subsp. enterica	GCA_001099765.1	TRUE	FALSE	FALSE	Contig
19	Salmonella enterica subsp. enterica	GCA_000698655.1	TRUE	FALSE	FALSE	Contig
20	Salmonella enterica subsp. enterica	GCA_015022925.1	TRUE	FALSE	FALSE	Contig
21	Salmonella enterica subsp. enterica	GCA_001954765.1	TRUE	FALSE	FALSE	Contig
22	Salmonella enterica subsp. enterica	GCA_001218585.1	TRUE	FALSE	FALSE	Scaffold
23	Salmonella enterica subsp. enterica	GCA_018310435.1	TRUE	FALSE	FALSE	Complete Genome
24	Salmonella enterica subsp. enterica	GCA_003064215.1	TRUE	FALSE	FALSE	Contig
25	Salmonella enterica subsp. enterica	GCA_031000895.1	TRUE	FALSE	FALSE	Contig
26	Salmonella enterica subsp. enterica	GCA_002062265.1	TRUE	FALSE	FALSE	Contig
27	Salmonella enterica subsp. enterica	GCA_038020145.1	TRUE	FALSE	FALSE	Complete Genome
28	Salmonella enterica subsp. enterica	GCA_003118035.1	TRUE	FALSE	TRUE	Contig
29	Salmonella enterica subsp. enterica	GCA_001355675.1	TRUE	FALSE	FALSE	Scaffold
30	Salmonella enterica subsp. enterica	GCA_025629165.1	TRUE	FALSE	FALSE	Contig
31	Salmonella enterica subsp. enterica	GCA_001102865.1	TRUE	FALSE	FALSE	Scaffold
32	Salmonella enterica subsp. enterica	GCA_003596725.1	TRUE	FALSE	FALSE	Scaffold
33	Salmonella enterica subsp. enterica	GCA_046038415.1	TRUE	FALSE	FALSE	Contig
34	Salmonella enterica subsp. enterica	GCA_001104165.2	TRUE	FALSE	FALSE	Complete Genome
35	Salmonella enterica subsp. enterica	GCA_016652505.1	TRUE	FALSE	FALSE	Contig
36	Salmonella enterica subsp. enterica	GCA_001588195.1	TRUE	FALSE	TRUE	Contig
37	Salmonella enterica subsp. enterica	GCA_008727915.1	TRUE	FALSE	FALSE	Contig
38	Salmonella enterica subsp. enterica	GCA_040907485.1	TRUE	FALSE	FALSE	Contig
39	Salmonella enterica subsp. enterica	GCA_001242365.1	TRUE	FALSE	FALSE	Scaffold
40	Salmonella enterica subsp. enterica	GCA_015022965.1	TRUE	FALSE	FALSE	Contig
41	Salmonella enterica subsp. enterica	GCA_004291605.1	TRUE	FALSE	FALSE	Contig
42	Salmonella enterica subsp. enterica	GCA_026410945.1	TRUE	FALSE	FALSE	Chromosome
43	Salmonella enterica subsp. enterica	GCA_001153405.1	TRUE	FALSE	FALSE	Scaffold
44	Salmonella enterica subsp. enterica	GCA_001834155.1	TRUE	FALSE	FALSE	Contig
45	Salmonella enterica subsp. enterica	GCA_001051815.3	TRUE	FALSE	FALSE	Complete Genome
46	Salmonella enterica subsp. enterica	GCA_046037655.1	TRUE	FALSE	FALSE	Contig
47	Salmonella enterica subsp. enterica	GCA_039991485.1	TRUE	FALSE	FALSE	Contig
48	Salmonella enterica subsp. enterica	GCA_019670365.1	TRUE	FALSE	FALSE	Complete Genome
49	Salmonella enterica subsp. enterica	GCA_002999975.1	TRUE	FALSE	FALSE	Contig
50	Salmonella enterica subsp. enterica	GCA_900003115.1	TRUE	FALSE	FALSE	Contig
51	Salmonella enterica subsp. enterica	GCA_003032215.1	TRUE	FALSE	FALSE	Scaffold
52	Salmonella enterica subsp. enterica	GCA_000272595.1	TRUE	FALSE	FALSE	Contig
53	Salmonella enterica subsp. enterica	GCA_030063065.1	TRUE	FALSE	FALSE	Scaffold
54	Salmonella enterica subsp. enterica	GCA_035010105.1	TRUE	FALSE	TRUE	Scaffold
55	Salmonella enterica subsp. enterica	GCA_001952295.1	TRUE	FALSE	FALSE	Scaffold
56	Salmonella enterica subsp. enterica	GCA_001535335.1	TRUE	FALSE	FALSE	Contig
57	Salmonella enterica subsp. enterica	GCA_014121565.1	TRUE	FALSE	FALSE	Contig
58	Salmonella enterica subsp. enterica	GCA_037004045.1	TRUE	FALSE	FALSE	Contig
59	Salmonella enterica subsp. enterica	GCA_024721365.1	TRUE	FALSE	TRUE	Contig
60	Salmonella enterica subsp. enterica	GCA_900031565.1	TRUE	FALSE	FALSE	Scaffold
61	Salmonella enterica subsp. enterica	GCA_002077015.1	TRUE	FALSE	FALSE	Scaffold
62	Salmonella enterica subsp. enterica	GCA_002999895.1	TRUE	FALSE	FALSE	Contig
63	Salmonella enterica subsp. enterica	GCA_038380275.1	TRUE	FALSE	FALSE	Contig
64	Salmonella enterica subsp. enterica	GCA_003067965.1	TRUE	FALSE	FALSE	Contig
65	Salmonella enterica subsp. enterica	GCA_001240435.1	TRUE	FALSE	FALSE	Scaffold
66	Salmonella enterica subsp. enterica	GCA_001357015.1	TRUE	FALSE	FALSE	Scaffold
67	Salmonella enterica subsp. enterica	GCA_018916145.1	TRUE	FALSE	FALSE	Scaffold
68	Salmonella enterica subsp. enterica	GCA_001126125.1	TRUE	FALSE	FALSE	Scaffold
69	Salmonella enterica subsp. enterica	GCA_004321645.1	TRUE	FALSE	FALSE	Contig
70	Salmonella enterica subsp. enterica	GCA_041700295.1	TRUE	FALSE	FALSE	Scaffold
71	Salmonella enterica subsp. enterica	GCA_020163775.1	TRUE	FALSE	FALSE	Contig
72	Salmonella enterica subsp. enterica	GCA_001240885.1	TRUE	FALSE	FALSE	Contig
73	Salmonella enterica subsp. enterica	GCA_003069765.1	TRUE	FALSE	FALSE	Scaffold
74	Salmonella enterica subsp. enterica	GCA_003413955.1	TRUE	FALSE	FALSE	Contig
75	Salmonella enterica subsp. enterica	GCA_030502555.1	TRUE	FALSE	FALSE	Contig
76	Salmonella enterica subsp. enterica	GCA_026132475.1	TRUE	FALSE	FALSE	Scaffold
77	Salmonella enterica subsp. enterica	GCA_012028975.1	TRUE	FALSE	FALSE	Scaffold
78	Salmonella enterica subsp. enterica	GCA_022509725.1	TRUE	FALSE	FALSE	Contig
79	Salmonella enterica subsp. enterica	GCA_002241545.2	TRUE	FALSE	FALSE	Contig
80	Salmonella enterica subsp. enterica	GCA_049313155.1	TRUE	FALSE	FALSE	Contig
81	Salmonella enterica subsp. enterica	GCA_041447675.1	TRUE	FALSE	FALSE	Complete Genome
82	Salmonella enterica subsp. enterica	GCA_046158705.1	TRUE	FALSE	FALSE	Contig
83	Salmonella enterica subsp. enterica	GCA_020551995.1	TRUE	FALSE	FALSE	Contig
84	Salmonella enterica subsp. enterica	GCA_027922585.1	TRUE	FALSE	FALSE	Contig
85	Salmonella enterica subsp. enterica	GCA_001356615.1	TRUE	FALSE	FALSE	Scaffold
86	Salmonella enterica subsp. enterica	GCA_024261085.1	TRUE	FALSE	FALSE	Scaffold
87	Salmonella enterica subsp. enterica	GCA_000330085.1	TRUE	FALSE	FALSE	Contig
88	Salmonella enterica subsp. enterica	GCA_008727635.1	TRUE	FALSE	FALSE	Complete Genome
89	Salmonella enterica subsp. enterica	GCA_038404725.1	TRUE	FALSE	FALSE	Contig
90	Salmonella enterica subsp. enterica	GCA_001088065.1	TRUE	FALSE	FALSE	Scaffold
91	Salmonella enterica subsp. enterica	GCA_050018075.1	TRUE	FALSE	TRUE	Contig
92	Salmonella enterica subsp. enterica	GCA_012053525.1	TRUE	FALSE	FALSE	Complete Genome
93	Salmonella enterica subsp. enterica	GCA_002266305.1	TRUE	FALSE	FALSE	Contig
94	Salmonella enterica subsp. enterica	GCA_900456815.1	TRUE	FALSE	FALSE	Contig
95	Salmonella enterica subsp. enterica	GCA_040535035.1	TRUE	FALSE	FALSE	Contig
96	Salmonella enterica subsp. enterica	GCA_040907565.1	TRUE	FALSE	FALSE	Contig
97	Salmonella enterica subsp. enterica	GCA_039544975.1	TRUE	FALSE	TRUE	Contig
98	Salmonella enterica subsp. enterica	GCA_000624535.2	TRUE	FALSE	FALSE	Chromosome
99	Salmonella enterica subsp. enterica	GCA_019837585.1	TRUE	FALSE	FALSE	Contig
100	Salmonella enterica subsp. enterica	GCA_020520505.1	TRUE	FALSE	FALSE	Contig
101	Salmonella enterica subsp. enterica	GCA_040281165.1	TRUE	FALSE	FALSE	Contig
102	Salmonella enterica subsp. enterica	GCA_021556365.1	TRUE	FALSE	FALSE	Contig
103	Salmonella enterica subsp. enterica	GCA_002065035.1	TRUE	FALSE	FALSE	Contig
104	Salmonella enterica subsp. enterica	GCA_000474295.1	TRUE	FALSE	FALSE	Contig
105	Salmonella enterica subsp. enterica	GCA_037480215.1	TRUE	FALSE	FALSE	Scaffold
106	Salmonella enterica subsp. enterica	GCA_024266385.1	TRUE	FALSE	FALSE	Complete Genome
107	Salmonella enterica subsp. enterica	GCA_030417955.1	TRUE	TRUE	TRUE	Contig
108	Salmonella enterica subsp. enterica	GCA_012272375.1	TRUE	FALSE	FALSE	Scaffold
109	Salmonella enterica subsp. enterica	GCA_045344085.1	TRUE	FALSE	FALSE	Complete Genome
110	Salmonella enterica subsp. enterica	GCA_001447115.1	TRUE	FALSE	FALSE	Complete Genome
111	Salmonella enterica subsp. enterica	GCA_002059295.1	TRUE	FALSE	FALSE	Contig
112	Salmonella enterica subsp. enterica	GCA_001220925.1	TRUE	FALSE	FALSE	Scaffold
113	Salmonella enterica subsp. enterica	GCA_021555335.1	TRUE	FALSE	FALSE	Contig
114	Salmonella enterica subsp. enterica	GCA_040191465.1	TRUE	FALSE	FALSE	Scaffold
115	Salmonella enterica subsp. enterica	GCA_001167865.1	TRUE	FALSE	FALSE	Contig
116	Salmonella enterica subsp. enterica	GCA_000985015.1	TRUE	FALSE	FALSE	Scaffold
117	Salmonella enterica subsp. enterica	GCA_040534155.1	TRUE	FALSE	FALSE	Contig
118	Salmonella enterica subsp. enterica	GCA_035013345.1	TRUE	FALSE	TRUE	Scaffold
119	Salmonella enterica subsp. enterica	GCA_016923955.1	TRUE	FALSE	FALSE	Contig
120	Salmonella enterica subsp. enterica	GCA_001480085.1	TRUE	FALSE	FALSE	Contig
121	Salmonella enterica subsp. enterica	GCA_002059825.1	TRUE	FALSE	FALSE	Contig
122	Salmonella enterica subsp. enterica	GCA_003065665.1	TRUE	FALSE	FALSE	Contig
123	Salmonella enterica subsp. enterica	GCA_001975445.1	TRUE	FALSE	FALSE	Complete Genome
124	Salmonella enterica subsp. enterica	GCA_027923105.1	TRUE	FALSE	FALSE	Contig
125	Salmonella enterica subsp. enterica	GCA_034480325.1	TRUE	FALSE	FALSE	Contig
126	Salmonella enterica subsp. enterica	GCA_001108325.1	TRUE	FALSE	FALSE	Scaffold
127	Salmonella enterica subsp. enterica	GCA_001833895.1	TRUE	FALSE	FALSE	Contig
128	Salmonella enterica subsp. enterica	GCA_003064345.1	TRUE	FALSE	FALSE	Contig
129	Salmonella enterica subsp. enterica	GCA_003430935.1	TRUE	FALSE	TRUE	Contig
130	Salmonella enterica subsp. enterica	GCA_016025395.1	TRUE	FALSE	FALSE	Complete Genome
131	Salmonella enterica subsp. enterica	GCA_001360535.1	TRUE	FALSE	FALSE	Contig
132	Salmonella enterica subsp. enterica	GCA_001148045.1	TRUE	FALSE	FALSE	Contig
133	Salmonella enterica subsp. enterica	GCA_001275195.1	TRUE	FALSE	FALSE	Contig
134	Salmonella enterica subsp. enterica	GCA_002061615.1	TRUE	FALSE	FALSE	Contig
135	Salmonella enterica subsp. enterica	GCA_037480155.1	TRUE	FALSE	FALSE	Contig
136	Salmonella enterica subsp. enterica	GCA_002289225.1	TRUE	FALSE	FALSE	Scaffold
137	Salmonella enterica subsp. enterica	GCA_001121125.1	TRUE	FALSE	FALSE	Scaffold
138	Salmonella enterica subsp. enterica	GCA_004292235.1	TRUE	FALSE	FALSE	Contig
139	Salmonella enterica subsp. enterica	GCA_002047025.1	TRUE	FALSE	FALSE	Contig
140	Salmonella enterica subsp. enterica	GCA_025629005.1	TRUE	FALSE	FALSE	Scaffold
141	Salmonella enterica subsp. enterica	GCA_001317585.1	TRUE	FALSE	FALSE	Scaffold
142	Salmonella enterica subsp. enterica	GCA_050584645.1	TRUE	FALSE	FALSE	Contig
143	Salmonella enterica subsp. enterica	GCA_003120515.1	TRUE	FALSE	FALSE	Contig
144	Salmonella enterica subsp. enterica	GCA_001478295.1	TRUE	FALSE	FALSE	Contig
145	Salmonella enterica subsp. enterica	GCA_000624055.2	TRUE	FALSE	FALSE	Complete Genome
146	Salmonella enterica subsp. enterica	GCA_002038255.1	TRUE	FALSE	FALSE	Scaffold
147	Salmonella enterica subsp. enterica	GCA_045343955.1	TRUE	FALSE	FALSE	Complete Genome
148	Salmonella enterica subsp. enterica	GCA_002074515.1	TRUE	FALSE	FALSE	Scaffold
149	Salmonella enterica subsp. enterica	GCA_028893475.1	TRUE	FALSE	FALSE	Complete Genome
150	Salmonella enterica subsp. enterica	GCA_015697745.1	TRUE	FALSE	FALSE	Complete Genome
151	Salmonella enterica subsp. enterica	GCA_034651235.1	TRUE	FALSE	FALSE	Scaffold
152	Salmonella enterica subsp. enterica	GCA_036350575.1	TRUE	FALSE	FALSE	Contig
153	Salmonella enterica subsp. enterica	GCA_001245115.1	TRUE	FALSE	TRUE	Contig
154	Salmonella enterica subsp. enterica	GCA_002059325.1	TRUE	FALSE	FALSE	Contig
155	Salmonella enterica subsp. enterica	GCA_002034225.1	TRUE	FALSE	FALSE	Contig
156	Salmonella enterica subsp. enterica	GCA_015024135.1	TRUE	FALSE	FALSE	Scaffold
157	Salmonella enterica subsp. enterica	GCA_049311875.1	TRUE	FALSE	FALSE	Scaffold
158	Salmonella enterica subsp. enterica	GCA_002064875.1	TRUE	FALSE	FALSE	Contig
159	Salmonella enterica subsp. enterica	GCA_002091235.1	TRUE	FALSE	TRUE	Contig
160	Salmonella enterica subsp. enterica	GCA_900478235.1	TRUE	FALSE	FALSE	Complete Genome
161	Salmonella enterica subsp. enterica	GCA_002914435.1	TRUE	FALSE	FALSE	Contig
162	Salmonella enterica subsp. enterica	GCA_002926495.1	TRUE	FALSE	FALSE	Contig
163	Salmonella enterica subsp. enterica	GCA_002047885.1	TRUE	FALSE	FALSE	Contig
164	Salmonella enterica subsp. enterica	GCA_000983705.1	TRUE	FALSE	FALSE	Scaffold
165	Salmonella enterica subsp. enterica	GCA_001365875.1	TRUE	FALSE	FALSE	Scaffold
166	Salmonella enterica subsp. enterica	GCA_041362995.1	TRUE	FALSE	FALSE	Contig
167	Salmonella enterica subsp. enterica	GCA_001955295.1	TRUE	FALSE	FALSE	Contig
168	Salmonella enterica subsp. enterica	GCA_002042785.1	TRUE	FALSE	FALSE	Scaffold
169	Salmonella enterica subsp. enterica	GCA_947053125.1	TRUE	FALSE	FALSE	Contig
170	Salmonella enterica subsp. enterica	GCA_003064205.1	TRUE	FALSE	FALSE	Contig
171	Salmonella enterica subsp. enterica	GCA_001240125.1	TRUE	FALSE	FALSE	Contig
172	Salmonella enterica subsp. enterica	GCA_001535095.1	TRUE	FALSE	FALSE	Contig
173	Salmonella enterica subsp. enterica	GCA_001138305.1	TRUE	FALSE	FALSE	Scaffold
174	Salmonella enterica subsp. enterica	GCA_014394985.2	TRUE	FALSE	FALSE	Complete Genome
175	Salmonella enterica subsp. enterica	GCA_001363915.1	TRUE	FALSE	FALSE	Scaffold
176	Salmonella enterica subsp. enterica	GCA_001295675.1	TRUE	FALSE	FALSE	Contig
177	Salmonella enterica subsp. enterica	GCA_014858545.1	TRUE	FALSE	FALSE	Complete Genome
178	Salmonella enterica subsp. enterica	GCA_014121405.1	TRUE	FALSE	FALSE	Contig
179	Salmonella enterica subsp. enterica	GCA_002048165.1	TRUE	FALSE	FALSE	Contig
180	Salmonella enterica subsp. enterica	GCA_900033715.1	TRUE	FALSE	FALSE	Scaffold
181	Salmonella enterica subsp. enterica	GCA_001134005.1	TRUE	FALSE	FALSE	Contig
182	Salmonella enterica subsp. enterica	GCA_001125205.1	TRUE	FALSE	FALSE	Scaffold
183	Salmonella enterica subsp. enterica	GCA_030913615.1	TRUE	FALSE	FALSE	Complete Genome
184	Salmonella enterica subsp. enterica	GCA_041362575.1	TRUE	FALSE	FALSE	Contig
185	Salmonella enterica subsp. enterica	GCA_003066685.1	TRUE	FALSE	FALSE	Contig
186	Salmonella enterica subsp. enterica	GCA_006517135.1	TRUE	FALSE	FALSE	Complete Genome
187	Salmonella enterica subsp. enterica	GCA_037481535.1	TRUE	FALSE	FALSE	Scaffold
188	Salmonella enterica subsp. enterica	GCA_004291925.1	TRUE	FALSE	FALSE	Contig
189	Salmonella enterica subsp. enterica	GCA_001972955.1	TRUE	FALSE	TRUE	Contig
190	Salmonella enterica subsp. enterica	GCA_000626095.2	TRUE	FALSE	FALSE	Complete Genome
191	Salmonella enterica subsp. enterica	GCA_001955165.1	TRUE	FALSE	FALSE	Contig
192	Salmonella enterica subsp. enterica	GCA_003118215.1	TRUE	FALSE	FALSE	Contig
193	Salmonella enterica subsp. enterica	GCA_009884375.1	TRUE	FALSE	FALSE	Complete Genome
194	Salmonella enterica subsp. enterica	GCA_000962275.1	TRUE	FALSE	FALSE	Contig
195	Salmonella enterica subsp. enterica	GCA_051066855.1	TRUE	FALSE	FALSE	Contig
196	Salmonella enterica subsp. enterica	GCA_002060215.1	TRUE	FALSE	FALSE	Contig
197	Salmonella enterica subsp. enterica	GCA_000495175.2	TRUE	FALSE	FALSE	Contig
198	Salmonella enterica subsp. enterica	GCA_047688895.1	TRUE	FALSE	FALSE	Contig
199	Salmonella enterica subsp. enterica	GCA_003718495.1	TRUE	FALSE	FALSE	Complete Genome
200	Salmonella enterica subsp. enterica	GCA_002032875.1	TRUE	FALSE	FALSE	Contig
201	Salmonella enterica subsp. enterica	GCA_900036835.1	TRUE	FALSE	FALSE	Scaffold
202	Salmonella enterica subsp. enterica	GCA_003070585.1	TRUE	FALSE	FALSE	Scaffold
203	Salmonella enterica subsp. enterica	GCA_035968475.1	TRUE	FALSE	FALSE	Contig
204	Salmonella enterica subsp. enterica	GCA_041941495.1	TRUE	FALSE	FALSE	Complete Genome
205	Salmonella enterica subsp. enterica	GCA_001630135.1	TRUE	FALSE	FALSE	Contig
206	Salmonella enterica subsp. enterica	GCA_003200315.1	TRUE	FALSE	FALSE	Contig
207	Salmonella enterica subsp. enterica	GCA_002063965.1	TRUE	FALSE	FALSE	Contig
208	Salmonella enterica subsp. enterica	GCA_037786955.1	TRUE	FALSE	TRUE	Complete Genome
209	Salmonella enterica subsp. enterica	GCA_039032515.1	TRUE	FALSE	FALSE	Contig
210	Salmonella enterica subsp. enterica	GCA_020715225.1	TRUE	FALSE	FALSE	Complete Genome
211	Salmonella enterica subsp. enterica	GCA_001479905.1	TRUE	FALSE	FALSE	Contig
212	Salmonella enterica subsp. enterica	GCA_001138885.1	TRUE	FALSE	FALSE	Scaffold
213	Salmonella enterica subsp. enterica	GCA_049313235.1	TRUE	FALSE	FALSE	Contig
214	Salmonella enterica subsp. enterica	GCA_039991165.1	TRUE	FALSE	FALSE	Contig
215	Salmonella enterica subsp. enterica	GCA_001107045.1	TRUE	FALSE	FALSE	Scaffold
216	Salmonella enterica subsp. enterica	GCA_046037675.1	TRUE	FALSE	FALSE	Contig
217	Salmonella enterica subsp. enterica	GCA_000524785.1	TRUE	FALSE	FALSE	Contig
218	Salmonella enterica subsp. enterica	GCA_007993185.1	TRUE	FALSE	FALSE	Contig
219	Salmonella enterica subsp. enterica	GCA_000505085.1	TRUE	FALSE	FALSE	Contig
220	Salmonella enterica subsp. enterica	GCA_003408675.1	TRUE	FALSE	FALSE	Contig
221	Salmonella enterica subsp. enterica	GCA_003690075.1	TRUE	FALSE	FALSE	Contig
222	Salmonella enterica subsp. enterica	GCA_013411875.1	TRUE	FALSE	FALSE	Contig
223	Salmonella enterica subsp. enterica	GCA_039836225.1	TRUE	FALSE	FALSE	Contig
224	Salmonella enterica subsp. enterica	GCA_002999175.1	TRUE	FALSE	FALSE	Complete Genome
225	Salmonella enterica subsp. enterica	GCA_024177545.1	TRUE	FALSE	FALSE	Scaffold
226	Salmonella enterica subsp. enterica	GCA_001081165.1	TRUE	FALSE	FALSE	Scaffold
227	Salmonella enterica subsp. enterica	GCA_001116345.1	TRUE	FALSE	FALSE	Contig
228	Salmonella enterica subsp. enterica	GCA_046159265.1	TRUE	FALSE	FALSE	Contig
229	Salmonella enterica subsp. enterica	GCA_004324135.2	TRUE	FALSE	FALSE	Complete Genome
230	Salmonella enterica subsp. enterica	GCA_003118755.1	TRUE	FALSE	FALSE	Contig
231	Salmonella enterica subsp. enterica	GCA_002042485.1	TRUE	FALSE	FALSE	Scaffold
232	Salmonella enterica subsp. enterica	GCA_000806885.1	TRUE	FALSE	FALSE	Contig
233	Salmonella enterica subsp. enterica	GCA_001085025.1	TRUE	FALSE	FALSE	Scaffold
234	Salmonella enterica subsp. enterica	GCA_037878215.1	TRUE	FALSE	FALSE	Complete Genome
235	Salmonella enterica subsp. enterica	GCA_039991775.1	TRUE	FALSE	FALSE	Contig
236	Salmonella enterica subsp. enterica	GCA_015180645.1	TRUE	FALSE	FALSE	Contig
237	Salmonella enterica subsp. enterica	GCA_019797945.1	TRUE	FALSE	FALSE	Complete Genome
238	Salmonella enterica subsp. enterica	GCA_027923125.1	TRUE	FALSE	FALSE	Contig
239	Salmonella enterica subsp. enterica	GCA_001048375.2	TRUE	FALSE	FALSE	Complete Genome
240	Salmonella enterica subsp. enterica	GCA_001410395.1	TRUE	FALSE	FALSE	Scaffold
241	Salmonella enterica subsp. enterica	GCA_900456585.1	TRUE	FALSE	FALSE	Contig
242	Salmonella enterica subsp. enterica	GCA_013420865.1	TRUE	FALSE	TRUE	Contig
243	Salmonella enterica subsp. enterica	GCA_039991535.1	TRUE	FALSE	FALSE	Contig
244	Salmonella enterica subsp. enterica	GCA_035010965.1	TRUE	FALSE	FALSE	Scaffold
245	Salmonella enterica subsp. enterica	GCA_001093545.1	TRUE	FALSE	FALSE	Scaffold
246	Salmonella enterica subsp. enterica	GCA_040534605.1	TRUE	FALSE	FALSE	Contig
247	Salmonella enterica subsp. enterica	GCA_002038805.1	TRUE	FALSE	FALSE	Scaffold
248	Salmonella enterica subsp. enterica	GCA_009428895.1	TRUE	FALSE	FALSE	Scaffold
249	Salmonella enterica subsp. enterica	GCA_001366675.1	TRUE	FALSE	FALSE	Contig
250	Salmonella enterica subsp. enterica	GCA_045344035.1	TRUE	FALSE	FALSE	Complete Genome
251	Salmonella enterica subsp. enterica	GCA_001079585.1	TRUE	FALSE	FALSE	Contig
252	Salmonella enterica subsp. enterica	GCA_000505405.1	TRUE	FALSE	FALSE	Contig
253	Salmonella enterica subsp. enterica	GCA_900003755.1	TRUE	FALSE	FALSE	Contig
254	Salmonella enterica subsp. enterica	GCA_046263535.1	TRUE	FALSE	FALSE	Scaffold
255	Salmonella enterica subsp. enterica	GCA_001121005.1	TRUE	FALSE	FALSE	Scaffold
256	Salmonella enterica subsp. enterica	GCA_001117685.1	TRUE	FALSE	FALSE	Contig
257	Salmonella enterica subsp. enterica	GCA_020164325.1	TRUE	FALSE	FALSE	Scaffold
258	Salmonella enterica subsp. enterica	GCA_900002645.1	TRUE	FALSE	FALSE	Contig
259	Salmonella enterica subsp. enterica	GCA_003718535.1	TRUE	FALSE	FALSE	Complete Genome
260	Salmonella enterica subsp. enterica	GCA_002048105.1	TRUE	FALSE	FALSE	Contig
261	Salmonella enterica subsp. enterica	GCA_000388815.1	TRUE	FALSE	FALSE	Scaffold
262	Salmonella enterica subsp. enterica	GCA_900456715.1	TRUE	FALSE	FALSE	Contig
263	Salmonella enterica subsp. enterica	GCA_003718055.1	TRUE	FALSE	FALSE	Complete Genome
264	Salmonella enterica subsp. enterica	GCA_004291525.1	TRUE	FALSE	FALSE	Contig
265	Salmonella enterica subsp. enterica	GCA_900478425.1	TRUE	FALSE	FALSE	Contig
266	Salmonella enterica subsp. enterica	GCA_046263355.1	TRUE	FALSE	FALSE	Scaffold
267	Salmonella enterica subsp. enterica	GCA_001105845.1	TRUE	FALSE	FALSE	Scaffold
268	Salmonella enterica subsp. enterica	GCA_002033925.1	TRUE	FALSE	FALSE	Contig
269	Salmonella enterica subsp. enterica	GCA_001700345.1	TRUE	FALSE	FALSE	Scaffold
270	Salmonella enterica subsp. enterica	GCA_000974045.1	TRUE	FALSE	FALSE	Scaffold
271	Salmonella enterica subsp. enterica	GCA_042954685.1	TRUE	FALSE	FALSE	Contig
272	Salmonella enterica subsp. enterica	GCA_001317605.1	TRUE	FALSE	FALSE	Contig
273	Salmonella enterica subsp. enterica	GCA_965264715.1	TRUE	FALSE	FALSE	Contig
274	Salmonella enterica subsp. enterica	GCA_002049385.1	TRUE	FALSE	FALSE	Contig
275	Salmonella enterica subsp. enterica	GCA_001952395.1	TRUE	FALSE	FALSE	Scaffold
276	Salmonella enterica subsp. enterica	GCA_001481195.1	TRUE	FALSE	FALSE	Contig
277	Salmonella enterica subsp. enterica	GCA_001080425.1	TRUE	FALSE	FALSE	Scaffold
278	Salmonella enterica subsp. enterica	GCA_037794445.1	TRUE	FALSE	FALSE	Complete Genome
279	Salmonella enterica subsp. enterica	GCA_002107465.1	TRUE	FALSE	FALSE	Contig
280	Salmonella enterica subsp. enterica	GCA_034650115.1	TRUE	FALSE	FALSE	Contig
281	Salmonella enterica subsp. enterica	GCA_001079845.1	TRUE	FALSE	FALSE	Scaffold
282	Salmonella enterica subsp. enterica	GCA_001079425.1	TRUE	FALSE	FALSE	Contig
283	Salmonella enterica subsp. enterica	GCA_002030365.1	TRUE	FALSE	FALSE	Contig
284	Salmonella enterica subsp. enterica	GCA_018359665.1	TRUE	FALSE	FALSE	Contig
285	Salmonella enterica subsp. enterica	GCA_002061335.1	TRUE	FALSE	FALSE	Contig
286	Salmonella enterica subsp. enterica	GCA_049619935.1	TRUE	FALSE	FALSE	Complete Genome
287	Salmonella enterica subsp. enterica	GCA_004847345.1	TRUE	FALSE	FALSE	Complete Genome
288	Salmonella enterica subsp. enterica	GCA_002039505.1	TRUE	FALSE	FALSE	Scaffold
289	Salmonella enterica subsp. enterica	GCA_001214365.1	TRUE	FALSE	FALSE	Scaffold
290	Salmonella enterica subsp. enterica	GCA_003137835.1	TRUE	FALSE	FALSE	Contig
291	Salmonella enterica subsp. enterica	GCA_013412615.1	TRUE	FALSE	FALSE	Contig
292	Salmonella enterica subsp. enterica	GCA_001150445.1	TRUE	FALSE	FALSE	Contig
293	Salmonella enterica subsp. enterica	GCA_024177845.1	TRUE	FALSE	FALSE	Scaffold
294	Salmonella enterica subsp. enterica	GCA_001360675.1	TRUE	FALSE	FALSE	Scaffold
295	Salmonella enterica subsp. enterica	GCA_951660735.1	TRUE	FALSE	FALSE	Contig
296	Salmonella enterica subsp. enterica	GCA_043109165.1	TRUE	FALSE	FALSE	Contig
297	Salmonella enterica subsp. enterica	GCA_008363645.1	TRUE	FALSE	FALSE	Contig
298	Salmonella enterica subsp. enterica	GCA_001214325.1	TRUE	FALSE	FALSE	Scaffold
299	Salmonella enterica subsp. enterica	GCA_002035945.1	TRUE	FALSE	FALSE	Contig
300	Salmonella enterica subsp. enterica	GCA_000748425.1	TRUE	FALSE	FALSE	Contig
301	Salmonella enterica subsp. enterica	GCA_008363465.1	TRUE	FALSE	FALSE	Contig
302	Salmonella enterica subsp. enterica	GCA_002062895.1	TRUE	FALSE	FALSE	Contig
303	Salmonella enterica subsp. enterica	GCA_046159125.1	TRUE	FALSE	FALSE	Contig
304	Salmonella enterica subsp. enterica	GCA_016519235.1	TRUE	FALSE	FALSE	Contig
305	Salmonella enterica subsp. enterica	GCA_001952405.1	TRUE	FALSE	FALSE	Scaffold
306	Salmonella enterica subsp. enterica	GCA_032307855.1	TRUE	FALSE	FALSE	Contig
307	Salmonella enterica subsp. enterica	GCA_024177745.1	TRUE	FALSE	FALSE	Scaffold
308	Salmonella enterica subsp. enterica	GCA_039991465.1	TRUE	FALSE	FALSE	Contig
309	Salmonella enterica subsp. enterica	GCA_003549755.1	TRUE	FALSE	FALSE	Contig
310	Salmonella enterica subsp. enterica	GCA_001365155.1	TRUE	FALSE	FALSE	Scaffold
311	Salmonella enterica subsp. enterica	GCA_039032095.1	TRUE	FALSE	FALSE	Contig
312	Salmonella enterica subsp. enterica	GCA_050887035.1	TRUE	FALSE	FALSE	Chromosome
313	Salmonella enterica subsp. enterica	GCA_016773355.1	TRUE	FALSE	FALSE	Contig
314	Salmonella enterica subsp. enterica	GCA_023008105.1	TRUE	FALSE	FALSE	Contig
315	Salmonella enterica subsp. enterica	GCA_001478565.1	TRUE	FALSE	FALSE	Contig
316	Salmonella enterica subsp. enterica	GCA_012028915.1	TRUE	FALSE	FALSE	Contig
317	Salmonella enterica subsp. enterica	GCA_041411205.1	TRUE	FALSE	FALSE	Complete Genome
318	Salmonella enterica subsp. enterica	GCA_002038705.1	TRUE	FALSE	TRUE	Scaffold
319	Salmonella enterica subsp. enterica	GCA_037480655.1	TRUE	FALSE	FALSE	Scaffold
320	Salmonella enterica subsp. enterica	GCA_000984135.1	TRUE	FALSE	TRUE	Scaffold
321	Salmonella enterica subsp. enterica	GCA_000648455.2	TRUE	FALSE	TRUE	Scaffold
322	Salmonella enterica subsp. enterica	GCA_002034285.1	TRUE	FALSE	FALSE	Contig
323	Salmonella enterica subsp. enterica	GCA_003066135.1	TRUE	FALSE	FALSE	Scaffold
324	Salmonella enterica subsp. enterica	GCA_023006915.1	TRUE	FALSE	FALSE	Contig
325	Salmonella enterica subsp. enterica	GCA_001124285.1	TRUE	FALSE	FALSE	Scaffold
326	Salmonella enterica subsp. enterica	GCA_001148845.1	TRUE	FALSE	FALSE	Contig
327	Salmonella enterica subsp. enterica	GCA_003137675.1	TRUE	FALSE	FALSE	Contig
328	Salmonella enterica subsp. enterica	GCA_004292125.1	TRUE	FALSE	FALSE	Scaffold
329	Salmonella enterica subsp. enterica	GCA_001365495.1	TRUE	FALSE	FALSE	Scaffold
330	Salmonella enterica subsp. enterica	GCA_043108815.1	TRUE	FALSE	FALSE	Contig
331	Salmonella enterica subsp. enterica	GCA_000293115.1	TRUE	FALSE	FALSE	Contig
332	Salmonella enterica subsp. enterica	GCA_019586865.1	TRUE	FALSE	FALSE	Scaffold
333	Salmonella enterica subsp. enterica	GCA_002723785.1	TRUE	FALSE	FALSE	Contig
334	Salmonella enterica subsp. enterica	GCA_003413885.1	TRUE	FALSE	TRUE	Contig
335	Salmonella enterica subsp. enterica	GCA_037797495.1	TRUE	FALSE	FALSE	Complete Genome
336	Salmonella enterica subsp. enterica	GCA_046365665.1	TRUE	FALSE	FALSE	Contig
337	Salmonella enterica subsp. enterica	GCA_003000025.1	TRUE	FALSE	FALSE	Contig
338	Salmonella enterica subsp. enterica	GCA_012028805.1	TRUE	FALSE	FALSE	Scaffold
339	Salmonella enterica subsp. enterica	GCA_000280395.1	TRUE	FALSE	FALSE	Contig
340	Salmonella enterica subsp. enterica	GCA_000623595.2	TRUE	FALSE	FALSE	Chromosome
341	Salmonella enterica subsp. enterica	GCA_001112885.1	TRUE	FALSE	FALSE	Contig
342	Salmonella enterica subsp. enterica	GCA_003430895.1	TRUE	FALSE	FALSE	Contig
343	Salmonella enterica subsp. enterica	GCA_002065285.1	TRUE	FALSE	FALSE	Contig
344	Salmonella enterica subsp. enterica	GCA_025293855.1	TRUE	FALSE	FALSE	Contig
345	Salmonella enterica subsp. enterica	GCA_001359755.1	TRUE	FALSE	TRUE	Contig
346	Salmonella enterica subsp. enterica	GCA_001367455.1	TRUE	FALSE	FALSE	Scaffold
347	Salmonella enterica subsp. enterica	GCA_020164055.1	TRUE	FALSE	FALSE	Scaffold
348	Salmonella enterica subsp. enterica	GCA_000486645.1	TRUE	FALSE	FALSE	Contig
349	Salmonella enterica subsp. enterica	GCA_001109485.1	TRUE	FALSE	FALSE	Contig
350	Salmonella enterica subsp. enterica	GCA_001364835.1	TRUE	FALSE	FALSE	Scaffold
351	Salmonella enterica subsp. enterica	GCA_000329065.1	TRUE	FALSE	FALSE	Contig
352	Salmonella enterica subsp. enterica	GCA_001240255.1	TRUE	FALSE	FALSE	Contig
353	Salmonella enterica subsp. enterica	GCA_000272955.1	TRUE	FALSE	FALSE	Contig
354	Salmonella enterica subsp. enterica	GCA_006377735.2	TRUE	FALSE	FALSE	Contig
355	Salmonella enterica subsp. enterica	GCA_001082725.1	TRUE	FALSE	FALSE	Contig
356	Salmonella enterica subsp. enterica	GCA_001534985.1	TRUE	FALSE	FALSE	Contig
357	Salmonella enterica subsp. enterica	GCA_000974175.1	TRUE	FALSE	FALSE	Scaffold
358	Salmonella enterica subsp. enterica	GCA_001410655.1	TRUE	FALSE	FALSE	Scaffold
359	Salmonella enterica subsp. enterica	GCA_047689085.1	TRUE	FALSE	FALSE	Contig
360	Salmonella enterica subsp. enterica	GCA_002265965.1	TRUE	FALSE	FALSE	Contig
361	Salmonella enterica subsp. enterica	GCA_004919225.1	TRUE	FALSE	FALSE	Complete Genome
362	Salmonella enterica subsp. enterica	GCA_902825525.1	TRUE	FALSE	FALSE	Complete Genome
363	Salmonella enterica subsp. enterica	GCA_007352895.1	TRUE	FALSE	FALSE	Scaffold
364	Salmonella enterica subsp. enterica	GCA_025176895.1	TRUE	FALSE	FALSE	Scaffold
365	Salmonella enterica subsp. enterica	GCA_030847365.1	TRUE	FALSE	FALSE	Scaffold
366	Salmonella enterica subsp. enterica	GCA_000388695.1	TRUE	FALSE	FALSE	Scaffold
367	Salmonella enterica subsp. enterica	GCA_012928325.1	TRUE	FALSE	FALSE	Contig
368	Salmonella enterica subsp. enterica	GCA_000962305.1	TRUE	FALSE	FALSE	Contig
369	Salmonella enterica subsp. enterica	GCA_024656085.1	TRUE	FALSE	FALSE	Scaffold
370	Salmonella enterica subsp. enterica	GCA_040281205.1	TRUE	FALSE	FALSE	Contig
371	Salmonella enterica subsp. enterica	GCA_003600325.1	TRUE	FALSE	FALSE	Scaffold
372	Salmonella enterica subsp. enterica	GCA_001131425.1	TRUE	FALSE	FALSE	Scaffold
373	Salmonella enterica subsp. enterica	GCA_001163165.1	TRUE	FALSE	FALSE	Contig
374	Salmonella enterica subsp. enterica	GCA_020714885.1	TRUE	FALSE	FALSE	Complete Genome
375	Salmonella enterica subsp. enterica	GCA_007094075.1	TRUE	FALSE	FALSE	Scaffold
376	Salmonella enterica subsp. enterica	GCA_001833725.1	TRUE	FALSE	FALSE	Contig
377	Salmonella enterica subsp. enterica	GCA_001367095.1	TRUE	FALSE	FALSE	Contig
378	Salmonella enterica subsp. enterica	GCA_021066425.1	TRUE	FALSE	FALSE	Contig
379	Salmonella enterica subsp. enterica	GCA_002915375.1	TRUE	FALSE	FALSE	Contig
380	Salmonella enterica subsp. enterica	GCA_003120395.1	TRUE	FALSE	FALSE	Contig
381	Salmonella enterica subsp. enterica	GCA_003069825.1	TRUE	FALSE	FALSE	Scaffold
382	Salmonella enterica subsp. enterica	GCA_943066375.1	TRUE	FALSE	FALSE	Contig
383	Salmonella enterica subsp. enterica	GCA_001051795.1	TRUE	FALSE	FALSE	Contig
384	Salmonella enterica subsp. enterica	GCA_031000675.1	TRUE	FALSE	FALSE	Contig
385	Salmonella enterica subsp. enterica	GCA_002048115.1	TRUE	FALSE	FALSE	Contig
386	Salmonella enterica subsp. enterica	GCA_003067165.1	TRUE	FALSE	FALSE	Scaffold
387	Salmonella enterica subsp. enterica	GCA_965252755.1	TRUE	FALSE	FALSE	Contig
388	Salmonella enterica subsp. enterica	GCA_001160065.1	TRUE	FALSE	TRUE	Scaffold
389	Salmonella enterica subsp. enterica	GCA_009834705.1	TRUE	FALSE	FALSE	Contig
390	Salmonella enterica subsp. enterica	GCA_001221385.1	TRUE	FALSE	FALSE	Scaffold
391	Salmonella enterica subsp. enterica	GCA_002063595.1	TRUE	FALSE	FALSE	Contig
392	Salmonella enterica subsp. enterica	GCA_020806075.1	TRUE	FALSE	FALSE	Scaffold
393	Salmonella enterica subsp. enterica	GCA_000468255.1	TRUE	FALSE	FALSE	Contig
394	Salmonella enterica subsp. enterica	GCA_003589785.1	TRUE	FALSE	FALSE	Complete Genome
395	Salmonella enterica subsp. enterica	GCA_002039665.1	TRUE	FALSE	FALSE	Scaffold
396	Salmonella enterica subsp. enterica	GCA_007093755.1	TRUE	FALSE	FALSE	Contig
397	Salmonella enterica subsp. enterica	GCA_001955305.1	TRUE	FALSE	FALSE	Contig
398	Salmonella enterica subsp. enterica	GCA_001613945.1	TRUE	FALSE	FALSE	Contig
399	Salmonella enterica subsp. enterica	GCA_002074185.1	TRUE	FALSE	FALSE	Scaffold
400	Salmonella enterica subsp. enterica	GCA_001834255.1	TRUE	FALSE	FALSE	Contig
401	Salmonella enterica subsp. enterica	GCA_001240025.1	TRUE	FALSE	TRUE	Scaffold
402	Salmonella enterica subsp. enterica	GCA_028892825.1	TRUE	FALSE	FALSE	Complete Genome
403	Salmonella enterica subsp. enterica	GCA_965257525.1	TRUE	FALSE	FALSE	Contig
404	Salmonella enterica subsp. enterica	GCA_000412795.1	TRUE	FALSE	FALSE	Contig
405	Salmonella enterica subsp. enterica	GCA_001165625.1	TRUE	FALSE	FALSE	Scaffold
406	Salmonella enterica subsp. enterica	GCA_002032985.1	TRUE	FALSE	FALSE	Contig
407	Salmonella enterica subsp. enterica	GCA_041921015.1	TRUE	FALSE	TRUE	Contig
408	Salmonella enterica subsp. enterica	GCA_001216205.1	TRUE	FALSE	FALSE	Scaffold
409	Salmonella enterica subsp. enterica	GCA_003597185.1	TRUE	FALSE	FALSE	Contig
410	Salmonella enterica subsp. enterica	GCA_008363955.1	TRUE	TRUE	TRUE	Contig
411	Salmonella enterica subsp. enterica	GCA_001317685.2	TRUE	FALSE	FALSE	Complete Genome
412	Salmonella enterica subsp. enterica	GCA_001174705.1	TRUE	FALSE	FALSE	Scaffold
413	Salmonella enterica subsp. enterica	GCA_045344155.1	TRUE	FALSE	FALSE	Complete Genome
414	Salmonella enterica subsp. enterica	GCA_004919405.1	TRUE	FALSE	FALSE	Complete Genome
415	Salmonella enterica subsp. enterica	GCA_030374695.1	TRUE	FALSE	FALSE	Chromosome
416	Salmonella enterica subsp. enterica	GCA_003066585.1	TRUE	FALSE	FALSE	Scaffold
417	Salmonella enterica subsp. enterica	GCA_025293715.1	TRUE	FALSE	FALSE	Contig
418	Salmonella enterica subsp. enterica	GCA_003200345.1	TRUE	FALSE	FALSE	Contig
419	Salmonella enterica subsp. enterica	GCA_002056945.1	TRUE	FALSE	FALSE	Contig
420	Salmonella enterica subsp. enterica	GCA_001350195.1	TRUE	FALSE	FALSE	Scaffold
421	Salmonella enterica subsp. enterica	GCA_003591125.1	TRUE	FALSE	TRUE	Scaffold
422	Salmonella enterica subsp. enterica	GCA_006383725.1	TRUE	FALSE	FALSE	Scaffold
423	Salmonella enterica subsp. enterica	GCA_013411785.1	TRUE	FALSE	FALSE	Contig
424	Salmonella enterica subsp. enterica	GCA_900002865.1	TRUE	FALSE	FALSE	Scaffold
425	Salmonella enterica subsp. enterica	GCA_041412605.1	TRUE	FALSE	FALSE	Complete Genome
426	Salmonella enterica subsp. enterica	GCA_039045435.1	TRUE	FALSE	FALSE	Scaffold
427	Salmonella enterica subsp. enterica	GCA_003200755.1	TRUE	FALSE	FALSE	Contig
428	Salmonella enterica subsp. enterica	GCA_011304815.1	TRUE	FALSE	FALSE	Complete Genome
429	Salmonella enterica subsp. enterica	GCA_001246195.1	TRUE	FALSE	FALSE	Contig
430	Salmonella enterica subsp. enterica	GCA_030503015.1	TRUE	FALSE	FALSE	Contig
431	Salmonella enterica subsp. enterica	GCA_001080625.1	TRUE	FALSE	FALSE	Scaffold
432	Salmonella enterica subsp. enterica	GCA_002030715.1	TRUE	FALSE	FALSE	Contig
433	Salmonella enterica subsp. enterica	GCA_002064765.1	TRUE	FALSE	FALSE	Contig
434	Salmonella enterica subsp. enterica	GCA_002858585.1	TRUE	FALSE	FALSE	Contig
435	Salmonella enterica subsp. enterica	GCA_001457355.1	TRUE	TRUE	TRUE	Contig
436	Salmonella enterica subsp. enterica	GCA_009668565.1	TRUE	FALSE	FALSE	Scaffold
437	Salmonella enterica subsp. enterica	GCA_013344465.1	TRUE	FALSE	FALSE	Contig
438	Salmonella enterica subsp. enterica	GCA_001142525.1	TRUE	FALSE	FALSE	Scaffold
439	Salmonella enterica subsp. enterica	GCA_005884165.1	TRUE	FALSE	FALSE	Contig
440	Salmonella enterica subsp. enterica	GCA_051293995.1	TRUE	FALSE	FALSE	Contig
441	Salmonella enterica subsp. enterica	GCA_040534005.1	TRUE	FALSE	FALSE	Contig
442	Salmonella enterica subsp. enterica	GCA_001999405.1	TRUE	FALSE	TRUE	Scaffold
443	Salmonella enterica subsp. enterica	GCA_012028675.1	TRUE	FALSE	FALSE	Contig
444	Salmonella enterica subsp. enterica	GCA_007094775.1	TRUE	FALSE	FALSE	Contig
445	Salmonella enterica subsp. enterica	GCA_001755875.1	TRUE	FALSE	TRUE	Contig
446	Salmonella enterica subsp. enterica	GCA_041922195.1	TRUE	FALSE	FALSE	Contig
447	Salmonella enterica subsp. enterica	GCA_037480635.1	TRUE	FALSE	FALSE	Scaffold
448	Salmonella enterica subsp. enterica	GCA_003005885.1	TRUE	FALSE	FALSE	Contig
449	Salmonella enterica subsp. enterica	GCA_006443195.1	TRUE	FALSE	FALSE	Contig
450	Salmonella enterica subsp. enterica	GCA_000344845.1	TRUE	FALSE	FALSE	Contig
451	Salmonella enterica subsp. enterica	GCA_002090865.1	TRUE	FALSE	FALSE	Contig
452	Salmonella enterica subsp. enterica	GCA_012028595.1	TRUE	FALSE	FALSE	Contig
453	Salmonella enterica subsp. enterica	GCA_001239885.1	TRUE	FALSE	TRUE	Scaffold
454	Salmonella enterica subsp. enterica	GCA_001361655.1	TRUE	FALSE	FALSE	Contig
455	Salmonella enterica subsp. enterica	GCA_003856755.1	TRUE	FALSE	FALSE	Complete Genome
456	Salmonella enterica subsp. enterica	GCA_039032275.1	TRUE	FALSE	FALSE	Contig
457	Salmonella enterica subsp. enterica	GCA_001366155.1	TRUE	FALSE	FALSE	Scaffold
458	Salmonella enterica subsp. enterica	GCA_001951685.1	TRUE	FALSE	FALSE	Scaffold
459	Salmonella enterica subsp. enterica	GCA_000329605.1	TRUE	FALSE	FALSE	Contig
460	Salmonella enterica subsp. enterica	GCA_041411135.1	TRUE	FALSE	FALSE	Complete Genome
461	Salmonella enterica subsp. enterica	GCA_016773415.1	TRUE	FALSE	FALSE	Contig
462	Salmonella enterica subsp. enterica	GCA_001241665.1	TRUE	FALSE	FALSE	Contig
463	Salmonella enterica subsp. enterica	GCA_030316445.1	TRUE	FALSE	FALSE	Chromosome
464	Salmonella enterica subsp. enterica	GCA_000984735.1	TRUE	FALSE	FALSE	Scaffold
465	Salmonella enterica subsp. enterica	GCA_013412125.1	TRUE	FALSE	FALSE	Contig
466	Salmonella enterica subsp. enterica	GCA_001120625.1	TRUE	FALSE	FALSE	Scaffold
467	Salmonella enterica subsp. enterica	GCA_001355695.1	TRUE	FALSE	FALSE	Scaffold
468	Salmonella enterica subsp. enterica	GCA_005890095.1	TRUE	FALSE	FALSE	Complete Genome
469	Salmonella enterica subsp. enterica	GCA_007093735.1	TRUE	FALSE	FALSE	Scaffold
470	Salmonella enterica subsp. enterica	GCA_026132305.1	TRUE	FALSE	FALSE	Contig
471	Salmonella enterica subsp. enterica	GCA_000623515.2	TRUE	FALSE	FALSE	Chromosome
472	Salmonella enterica subsp. enterica	GCA_000973835.1	TRUE	FALSE	FALSE	Scaffold
473	Salmonella enterica subsp. enterica	GCA_037004505.1	TRUE	FALSE	FALSE	Contig
474	Salmonella enterica subsp. enterica	GCA_001366075.1	TRUE	FALSE	FALSE	Scaffold
475	Salmonella enterica subsp. enterica	GCA_037774005.1	TRUE	FALSE	FALSE	Complete Genome
476	Salmonella enterica subsp. enterica	GCA_007352885.1	TRUE	FALSE	TRUE	Scaffold
477	Salmonella enterica subsp. enterica	GCA_018915825.1	TRUE	FALSE	FALSE	Scaffold
478	Salmonella enterica subsp. enterica	GCA_000483715.2	TRUE	FALSE	FALSE	Complete Genome
479	Salmonella enterica subsp. enterica	GCA_008362975.1	TRUE	FALSE	FALSE	Contig
480	Salmonella enterica subsp. enterica	GCA_943119005.1	TRUE	FALSE	FALSE	Scaffold
481	Salmonella enterica subsp. enterica	GCA_049808555.1	TRUE	FALSE	FALSE	Scaffold
482	Salmonella enterica subsp. enterica	GCA_019587045.1	TRUE	FALSE	FALSE	Scaffold
483	Salmonella enterica subsp. enterica	GCA_003606225.1	TRUE	FALSE	FALSE	Complete Genome
484	Salmonella enterica subsp. enterica	GCA_002042405.1	TRUE	FALSE	FALSE	Scaffold
485	Salmonella enterica subsp. enterica	GCA_001216985.1	TRUE	FALSE	FALSE	Scaffold
486	Salmonella enterica subsp. enterica	GCA_014349295.1	TRUE	FALSE	FALSE	Scaffold
487	Salmonella enterica subsp. enterica	GCA_036039755.1	TRUE	FALSE	FALSE	Scaffold
488	Salmonella enterica subsp. enterica	GCA_023007375.1	TRUE	FALSE	FALSE	Contig
489	Salmonella enterica subsp. enterica	GCA_000985775.1	TRUE	TRUE	TRUE	Scaffold
490	Salmonella enterica subsp. enterica	GCA_036907755.1	TRUE	FALSE	FALSE	Contig
491	Salmonella enterica subsp. enterica	GCA_000748785.1	TRUE	FALSE	FALSE	Contig
492	Salmonella enterica subsp. enterica	GCA_030505995.1	TRUE	FALSE	FALSE	Complete Genome
493	Salmonella enterica subsp. enterica	GCA_001110445.1	TRUE	FALSE	FALSE	Scaffold
494	Salmonella enterica subsp. enterica	GCA_001534835.1	TRUE	FALSE	FALSE	Contig
495	Salmonella enterica subsp. enterica	GCA_001240005.1	TRUE	FALSE	FALSE	Scaffold
496	Salmonella enterica subsp. enterica	GCA_000231505.2	TRUE	FALSE	FALSE	Contig
497	Salmonella enterica subsp. enterica	GCA_037482945.1	TRUE	FALSE	FALSE	Contig
498	Salmonella enterica subsp. enterica	GCA_001246265.1	TRUE	FALSE	FALSE	Contig
499	Salmonella enterica subsp. enterica	GCA_037003385.1	TRUE	FALSE	FALSE	Contig
500	Salmonella enterica subsp. enterica	GCA_003073555.1	TRUE	FALSE	FALSE	Complete Genome
501	Salmonella enterica subsp. enterica	GCA_016772615.1	TRUE	FALSE	FALSE	Contig
502	Salmonella enterica subsp. enterica	GCA_001222165.1	TRUE	FALSE	FALSE	Scaffold
503	Salmonella enterica subsp. enterica	GCA_041537745.1	TRUE	FALSE	FALSE	Contig
504	Salmonella enterica subsp. enterica	GCA_041363395.1	TRUE	FALSE	FALSE	Contig
505	Salmonella enterica subsp. enterica	GCA_001172125.1	TRUE	FALSE	FALSE	Scaffold
506	Salmonella enterica subsp. enterica	GCA_002241655.2	TRUE	FALSE	FALSE	Contig
507	Salmonella enterica subsp. enterica	GCA_000698715.2	TRUE	FALSE	FALSE	Complete Genome
508	Salmonella enterica subsp. enterica	GCA_000626435.2	TRUE	FALSE	FALSE	Chromosome
509	Salmonella enterica subsp. enterica	GCA_015180425.1	TRUE	FALSE	TRUE	Contig
510	Salmonella enterica subsp. enterica	GCA_002127805.1	TRUE	FALSE	FALSE	Contig
511	Salmonella enterica subsp. enterica	GCA_002128385.1	TRUE	FALSE	FALSE	Complete Genome
512	Salmonella enterica subsp. enterica	GCA_035010205.1	TRUE	FALSE	FALSE	Scaffold
513	Salmonella enterica subsp. enterica	GCA_005519295.1	TRUE	FALSE	FALSE	Contig
514	Salmonella enterica subsp. enterica	GCA_002091215.1	TRUE	FALSE	FALSE	Contig
515	Salmonella enterica subsp. enterica	GCA_032789615.1	TRUE	FALSE	TRUE	Contig
516	Salmonella enterica subsp. enterica	GCA_001834645.1	TRUE	FALSE	FALSE	Contig
517	Salmonella enterica subsp. enterica	GCA_001366575.1	TRUE	FALSE	FALSE	Scaffold
518	Salmonella enterica subsp. enterica	GCA_003070145.1	TRUE	FALSE	FALSE	Scaffold
519	Salmonella enterica subsp. enterica	GCA_000601375.1	TRUE	FALSE	FALSE	Contig
520	Salmonella enterica subsp. enterica	GCA_012271965.1	TRUE	FALSE	FALSE	Scaffold
521	Salmonella enterica subsp. enterica	GCA_001151225.1	TRUE	TRUE	TRUE	Scaffold
522	Salmonella enterica subsp. enterica	GCA_003072805.1	TRUE	FALSE	FALSE	Contig
523	Salmonella enterica subsp. enterica	GCA_001363755.1	TRUE	FALSE	FALSE	Scaffold
524	Salmonella enterica subsp. enterica	GCA_046037055.1	TRUE	FALSE	FALSE	Contig
525	Salmonella enterica subsp. enterica	GCA_000483735.1	TRUE	FALSE	FALSE	Contig
526	Salmonella enterica subsp. enterica	GCA_005144945.1	TRUE	FALSE	TRUE	Complete Genome
527	Salmonella enterica subsp. enterica	GCA_051136925.1	TRUE	FALSE	FALSE	Contig
528	Salmonella enterica subsp. enterica	GCA_004360345.1	TRUE	FALSE	FALSE	Contig
529	Salmonella enterica subsp. enterica	GCA_041412595.1	TRUE	FALSE	FALSE	Complete Genome
530	Salmonella enterica subsp. enterica	GCA_015180305.1	TRUE	FALSE	FALSE	Contig
531	Salmonella enterica subsp. enterica	GCA_007993345.1	TRUE	FALSE	FALSE	Contig
532	Salmonella enterica subsp. enterica	GCA_002242295.1	TRUE	FALSE	FALSE	Scaffold
533	Salmonella enterica subsp. enterica	GCA_025291905.1	TRUE	FALSE	FALSE	Contig
534	Salmonella enterica subsp. enterica	GCA_000180315.1	TRUE	FALSE	FALSE	Contig
535	Salmonella enterica subsp. enterica	GCA_001363215.1	TRUE	FALSE	FALSE	Scaffold
536	Salmonella enterica subsp. enterica	GCA_000984815.1	TRUE	FALSE	FALSE	Scaffold
537	Salmonella enterica subsp. enterica	GCA_049312475.1	TRUE	FALSE	FALSE	Contig
538	Salmonella enterica subsp. enterica	GCA_018916485.1	TRUE	FALSE	FALSE	Scaffold
539	Salmonella enterica subsp. enterica	GCA_000626215.1	TRUE	FALSE	FALSE	Complete Genome
540	Salmonella enterica subsp. enterica	GCA_002107235.1	TRUE	FALSE	FALSE	Contig
541	Salmonella enterica subsp. enterica	GCA_017893505.1	TRUE	FALSE	FALSE	Complete Genome
542	Salmonella enterica subsp. enterica	GCA_022808425.1	TRUE	FALSE	FALSE	Contig
543	Salmonella enterica subsp. enterica	GCA_007994715.1	TRUE	FALSE	FALSE	Contig
544	Salmonella enterica subsp. enterica	GCA_002048905.1	TRUE	FALSE	FALSE	Contig
545	Salmonella enterica subsp. enterica	GCA_002237355.1	TRUE	FALSE	FALSE	Scaffold
546	Salmonella enterica subsp. enterica	GCA_001363335.1	TRUE	FALSE	FALSE	Scaffold
547	Salmonella enterica subsp. enterica	GCA_018915965.1	TRUE	FALSE	FALSE	Scaffold
548	Salmonella enterica subsp. enterica	GCA_019008335.1	TRUE	FALSE	FALSE	Contig
549	Salmonella enterica subsp. enterica	GCA_001239845.1	TRUE	FALSE	FALSE	Scaffold
550	Salmonella enterica subsp. enterica	GCA_036959205.1	TRUE	FALSE	FALSE	Contig
551	Salmonella enterica subsp. enterica	GCA_965265695.1	TRUE	FALSE	FALSE	Contig
552	Salmonella enterica subsp. enterica	GCA_000188935.2	TRUE	FALSE	FALSE	Contig
553	Salmonella enterica subsp. enterica	GCA_041361515.1	TRUE	FALSE	FALSE	Contig
554	Salmonella enterica subsp. enterica	GCA_000315995.1	TRUE	FALSE	FALSE	Contig
555	Salmonella enterica subsp. enterica	GCA_001121925.1	TRUE	FALSE	FALSE	Scaffold
556	Salmonella enterica subsp. enterica	GCA_041922135.1	TRUE	FALSE	FALSE	Contig
557	Salmonella enterica subsp. enterica	GCA_037798445.1	TRUE	FALSE	FALSE	Complete Genome
558	Salmonella enterica subsp. enterica	GCA_001048095.1	TRUE	FALSE	FALSE	Scaffold
559	Salmonella enterica subsp. enterica	GCA_001359375.1	TRUE	FALSE	FALSE	Contig
560	Salmonella enterica subsp. enterica	GCA_006384085.1	TRUE	FALSE	FALSE	Contig
561	Salmonella enterica subsp. enterica	GCA_006383785.1	TRUE	FALSE	FALSE	Contig
562	Salmonella enterica subsp. enterica	GCA_001358275.1	TRUE	FALSE	FALSE	Scaffold
563	Salmonella enterica subsp. enterica	GCA_004291625.1	TRUE	FALSE	FALSE	Contig
564	Salmonella enterica subsp. enterica	GCA_033839825.1	TRUE	FALSE	FALSE	Contig
565	Salmonella enterica subsp. enterica	GCA_038372755.1	TRUE	FALSE	FALSE	Contig
566	Salmonella enterica subsp. enterica	GCA_006380365.2	TRUE	FALSE	FALSE	Contig
567	Salmonella enterica subsp. enterica	GCA_000487795.1	TRUE	FALSE	FALSE	Contig
568	Salmonella enterica subsp. enterica	GCA_000962205.1	TRUE	FALSE	FALSE	Contig
569	Salmonella enterica subsp. enterica	GCA_000603305.1	TRUE	FALSE	FALSE	Contig
570	Salmonella enterica subsp. enterica	GCA_001481035.1	TRUE	FALSE	FALSE	Contig
571	Salmonella enterica subsp. enterica	GCA_000411875.1	TRUE	FALSE	FALSE	Contig
572	Salmonella enterica subsp. enterica	GCA_002200415.1	TRUE	FALSE	FALSE	Scaffold
573	Salmonella enterica subsp. enterica	GCA_051066515.1	TRUE	FALSE	FALSE	Contig
574	Salmonella enterica subsp. enterica	GCA_034423615.1	TRUE	FALSE	FALSE	Contig
575	Salmonella enterica subsp. enterica	GCA_016652165.1	TRUE	FALSE	FALSE	Contig
576	Salmonella enterica subsp. enterica	GCA_943116485.1	TRUE	FALSE	FALSE	Contig
577	Salmonella enterica subsp. enterica	GCA_943115995.1	TRUE	FALSE	FALSE	Scaffold
578	Salmonella enterica subsp. enterica	GCA_001118305.1	TRUE	FALSE	FALSE	Contig
579	Salmonella enterica subsp. enterica	GCA_001366655.1	TRUE	FALSE	FALSE	Scaffold
580	Salmonella enterica subsp. enterica	GCA_003117595.1	TRUE	FALSE	FALSE	Contig
581	Salmonella enterica subsp. enterica	GCA_001360655.1	TRUE	FALSE	FALSE	Contig
582	Salmonella enterica subsp. enterica	GCA_033839685.1	TRUE	FALSE	FALSE	Contig
583	Salmonella enterica subsp. enterica	GCA_007993445.1	TRUE	FALSE	FALSE	Contig
584	Salmonella enterica subsp. enterica	GCA_000329945.1	TRUE	FALSE	FALSE	Contig
585	Salmonella enterica subsp. enterica	GCA_900003005.1	TRUE	FALSE	FALSE	Contig
586	Salmonella enterica subsp. enterica	GCA_001167765.1	TRUE	FALSE	FALSE	Scaffold
587	Salmonella enterica subsp. enterica	GCA_004309055.1	TRUE	FALSE	FALSE	Contig
588	Salmonella enterica subsp. enterica	GCA_002063335.1	TRUE	FALSE	FALSE	Contig
589	Salmonella enterica subsp. enterica	GCA_003069905.1	TRUE	FALSE	FALSE	Scaffold
590	Salmonella enterica subsp. enterica	GCA_002042635.1	TRUE	FALSE	FALSE	Scaffold
591	Salmonella enterica subsp. enterica	GCA_001082125.1	TRUE	FALSE	TRUE	Contig
592	Salmonella enterica subsp. enterica	GCA_001278295.1	TRUE	FALSE	FALSE	Complete Genome
593	Salmonella enterica subsp. enterica	GCA_013411375.1	TRUE	FALSE	FALSE	Contig
594	Salmonella enterica subsp. enterica	GCA_000314915.2	TRUE	FALSE	FALSE	Contig
595	Salmonella enterica subsp. enterica	GCA_045343925.1	TRUE	FALSE	FALSE	Complete Genome
596	Salmonella enterica subsp. enterica	GCA_002065025.1	TRUE	FALSE	FALSE	Contig
597	Salmonella enterica subsp. enterica	GCA_001104545.1	TRUE	FALSE	FALSE	Scaffold
598	Salmonella enterica subsp. enterica	GCA_011466775.1	TRUE	FALSE	FALSE	Complete Genome
599	Salmonella enterica subsp. enterica	GCA_002033845.1	TRUE	FALSE	FALSE	Contig
600	Salmonella enterica subsp. enterica	GCA_001317625.1	TRUE	FALSE	FALSE	Scaffold
601	Salmonella enterica subsp. enterica	GCA_036960125.1	TRUE	FALSE	FALSE	Contig
602	Salmonella enterica subsp. enterica	GCA_001078945.1	TRUE	FALSE	FALSE	Contig
603	Salmonella enterica subsp. enterica	GCA_027922905.1	TRUE	FALSE	FALSE	Contig
604	Salmonella enterica subsp. enterica	GCA_000486485.1	TRUE	FALSE	FALSE	Contig
605	Salmonella enterica subsp. enterica	GCA_900002675.1	TRUE	FALSE	FALSE	Contig
606	Salmonella enterica subsp. enterica	GCA_041731105.1	TRUE	FALSE	FALSE	Contig
607	Salmonella enterica subsp. enterica	GCA_007094365.1	TRUE	FALSE	FALSE	Scaffold
608	Salmonella enterica subsp. enterica	GCA_001095705.1	TRUE	FALSE	FALSE	Contig
609	Salmonella enterica subsp. enterica	GCA_002074545.1	TRUE	FALSE	FALSE	Scaffold
610	Salmonella enterica subsp. enterica	GCA_965264515.1	TRUE	FALSE	FALSE	Contig
611	Salmonella enterica subsp. enterica	GCA_020691725.1	TRUE	FALSE	FALSE	Complete Genome
612	Salmonella enterica subsp. enterica	GCA_001220525.1	TRUE	FALSE	FALSE	Scaffold
613	Salmonella enterica subsp. enterica	GCA_001595235.1	TRUE	FALSE	FALSE	Contig
614	Salmonella enterica subsp. enterica	GCA_951159785.1	TRUE	FALSE	FALSE	Contig
615	Salmonella enterica subsp. enterica	GCA_001477905.1	TRUE	FALSE	FALSE	Contig
616	Salmonella enterica subsp. enterica	GCA_002029365.1	TRUE	FALSE	FALSE	Scaffold
617	Salmonella enterica subsp. enterica	GCA_001118745.1	TRUE	FALSE	FALSE	Scaffold
618	Salmonella enterica subsp. enterica	GCA_020164125.1	TRUE	FALSE	FALSE	Contig
619	Salmonella enterica subsp. enterica	GCA_024721515.1	TRUE	FALSE	FALSE	Contig
620	Salmonella enterica subsp. enterica	GCA_003690015.1	TRUE	FALSE	FALSE	Contig
621	Salmonella enterica subsp. enterica	GCA_001361755.1	TRUE	FALSE	FALSE	Scaffold
622	Salmonella enterica subsp. enterica	GCA_001080905.1	TRUE	FALSE	FALSE	Contig
623	Salmonella enterica subsp. enterica	GCA_019586545.1	TRUE	FALSE	FALSE	Scaffold
624	Salmonella enterica subsp. enterica	GCA_000231585.2	TRUE	FALSE	FALSE	Contig
625	Salmonella enterica subsp. enterica	GCA_003717735.1	TRUE	FALSE	FALSE	Complete Genome
626	Salmonella enterica subsp. enterica	GCA_000280355.1	TRUE	FALSE	FALSE	Contig
627	Salmonella enterica subsp. enterica	GCA_036960105.1	TRUE	FALSE	TRUE	Contig
628	Salmonella enterica subsp. enterica	GCA_001153005.1	TRUE	FALSE	FALSE	Scaffold
629	Salmonella enterica subsp. enterica	GCA_002035045.1	TRUE	FALSE	FALSE	Contig
630	Salmonella enterica subsp. enterica	GCA_016863855.1	TRUE	FALSE	FALSE	Scaffold
631	Salmonella enterica subsp. enterica	GCA_000626375.1	TRUE	FALSE	FALSE	Complete Genome
632	Salmonella enterica subsp. enterica	GCA_000412935.1	TRUE	FALSE	FALSE	Contig
633	Salmonella enterica subsp. enterica	GCA_002064235.1	TRUE	FALSE	FALSE	Contig
634	Salmonella enterica subsp. enterica	GCA_900033735.1	TRUE	FALSE	FALSE	Scaffold
635	Salmonella enterica subsp. enterica	GCA_001834045.1	TRUE	FALSE	TRUE	Contig
636	Salmonella enterica subsp. enterica	GCA_001081625.1	TRUE	FALSE	FALSE	Contig
637	Salmonella enterica subsp. enterica	GCA_043108995.1	TRUE	FALSE	FALSE	Contig
638	Salmonella enterica subsp. enterica	GCA_000625875.2	TRUE	FALSE	FALSE	Chromosome
639	Salmonella enterica subsp. enterica	GCA_012051625.1	TRUE	FALSE	FALSE	Complete Genome
640	Salmonella enterica subsp. enterica	GCA_001218425.1	TRUE	FALSE	FALSE	Scaffold
641	Salmonella enterica subsp. enterica	GCA_012028785.1	TRUE	FALSE	FALSE	Contig
642	Salmonella enterica subsp. enterica	GCA_043108175.1	TRUE	FALSE	FALSE	Contig
643	Salmonella enterica subsp. enterica	GCA_001623665.2	TRUE	FALSE	FALSE	Complete Genome
644	Salmonella enterica subsp. enterica	GCA_001723795.1	TRUE	FALSE	FALSE	Contig
645	Salmonella enterica subsp. enterica	GCA_004792455.1	TRUE	FALSE	FALSE	Complete Genome
646	Salmonella enterica subsp. enterica	GCA_001147545.1	TRUE	FALSE	FALSE	Scaffold
647	Salmonella enterica subsp. enterica	GCA_000389555.1	TRUE	FALSE	FALSE	Scaffold
648	Salmonella enterica subsp. enterica	GCA_002266135.1	TRUE	FALSE	FALSE	Contig
649	Salmonella enterica subsp. enterica	GCA_947053215.1	TRUE	FALSE	FALSE	Contig
650	Salmonella enterica subsp. enterica	GCA_004360955.1	TRUE	FALSE	FALSE	Contig
651	Salmonella enterica subsp. enterica	GCA_003413805.1	TRUE	FALSE	FALSE	Contig
652	Salmonella enterica subsp. enterica	GCA_001099205.1	TRUE	FALSE	TRUE	Scaffold
653	Salmonella enterica subsp. enterica	GCA_037480415.1	TRUE	FALSE	FALSE	Scaffold
654	Salmonella enterica subsp. enterica	GCA_036039575.1	TRUE	FALSE	TRUE	Scaffold
655	Salmonella enterica subsp. enterica	GCA_004798265.1	TRUE	FALSE	FALSE	Contig
656	Salmonella enterica subsp. enterica	GCA_001242195.1	TRUE	FALSE	FALSE	Contig
657	Salmonella enterica subsp. enterica	GCA_000487615.2	TRUE	FALSE	FALSE	Complete Genome
658	Salmonella enterica subsp. enterica	GCA_002260995.1	TRUE	FALSE	FALSE	Contig
659	Salmonella enterica subsp. enterica	GCA_001623645.2	TRUE	FALSE	FALSE	Complete Genome
660	Salmonella enterica subsp. enterica	GCA_003077295.1	TRUE	FALSE	TRUE	Contig
661	Salmonella enterica subsp. enterica	GCA_037855395.1	TRUE	FALSE	FALSE	Complete Genome
662	Salmonella enterica subsp. enterica	GCA_001243955.1	TRUE	FALSE	FALSE	Contig
663	Salmonella enterica subsp. enterica	GCA_036907795.1	TRUE	FALSE	FALSE	Scaffold
664	Salmonella enterica subsp. enterica	GCA_030999885.1	TRUE	FALSE	FALSE	Contig
665	Salmonella enterica subsp. enterica	GCA_000623975.2	TRUE	FALSE	FALSE	Chromosome
666	Salmonella enterica subsp. enterica	GCA_039749135.1	TRUE	FALSE	FALSE	Contig
667	Salmonella enterica subsp. enterica	GCA_000486875.1	TRUE	FALSE	FALSE	Contig
668	Salmonella enterica subsp. enterica	GCA_001411135.1	TRUE	FALSE	FALSE	Scaffold
669	Salmonella enterica subsp. enterica	GCA_040534215.1	TRUE	FALSE	FALSE	Contig
670	Salmonella enterica subsp. enterica	GCA_001214745.1	TRUE	FALSE	FALSE	Scaffold
671	Salmonella enterica subsp. enterica	GCA_002270405.1	TRUE	FALSE	FALSE	Contig
672	Salmonella enterica subsp. enterica	GCA_001410135.1	TRUE	FALSE	FALSE	Scaffold
673	Salmonella enterica subsp. enterica	GCA_023518175.1	TRUE	FALSE	TRUE	Complete Genome
674	Salmonella enterica subsp. enterica	GCA_001118185.2	TRUE	FALSE	FALSE	Complete Genome
675	Salmonella enterica subsp. enterica	GCA_001756185.1	TRUE	FALSE	FALSE	Contig
676	Salmonella enterica subsp. enterica	GCA_002108215.1	TRUE	FALSE	FALSE	Contig
677	Salmonella enterica subsp. enterica	GCA_041412195.1	TRUE	FALSE	FALSE	Complete Genome
678	Salmonella enterica subsp. enterica	GCA_000336175.1	TRUE	FALSE	FALSE	Contig
679	Salmonella enterica subsp. enterica	GCA_030676175.1	TRUE	FALSE	FALSE	Contig
680	Salmonella enterica subsp. enterica	GCA_002032395.1	TRUE	FALSE	FALSE	Contig
681	Salmonella enterica subsp. enterica	GCA_001219145.1	TRUE	FALSE	FALSE	Scaffold
682	Salmonella enterica subsp. enterica	GCA_002241665.2	TRUE	FALSE	FALSE	Contig
683	Salmonella enterica subsp. enterica	GCA_002064145.1	TRUE	FALSE	FALSE	Contig
684	Salmonella enterica subsp. enterica	GCA_003119055.1	TRUE	FALSE	FALSE	Contig
685	Salmonella enterica subsp. enterica	GCA_001222185.1	TRUE	FALSE	FALSE	Scaffold
686	Salmonella enterica subsp. enterica	GCA_016657825.1	TRUE	FALSE	TRUE	Chromosome
687	Salmonella enterica subsp. enterica	GCA_001152345.1	TRUE	FALSE	FALSE	Scaffold
688	Salmonella enterica subsp. enterica	GCA_000985215.1	TRUE	FALSE	FALSE	Scaffold
689	Salmonella enterica subsp. enterica	GCA_002045915.1	TRUE	FALSE	FALSE	Contig
690	Salmonella enterica subsp. enterica	GCA_001051615.1	TRUE	FALSE	FALSE	Contig
691	Salmonella enterica subsp. enterica	GCA_003137175.1	TRUE	FALSE	FALSE	Contig
692	Salmonella enterica subsp. enterica	GCA_001096385.1	TRUE	FALSE	FALSE	Scaffold
693	Salmonella enterica subsp. enterica	GCA_003117615.1	TRUE	FALSE	FALSE	Contig
694	Salmonella enterica subsp. enterica	GCA_002074775.1	TRUE	FALSE	FALSE	Scaffold
695	Salmonella enterica subsp. enterica	GCA_041411195.1	TRUE	FALSE	FALSE	Complete Genome
696	Salmonella enterica subsp. enterica	GCA_002038065.1	TRUE	FALSE	FALSE	Scaffold
697	Salmonella enterica subsp. enterica	GCA_016452045.1	TRUE	FALSE	FALSE	Complete Genome
698	Salmonella enterica subsp. enterica	GCA_014349395.1	TRUE	FALSE	FALSE	Contig
699	Salmonella enterica subsp. enterica	GCA_051258915.1	TRUE	FALSE	FALSE	Scaffold
700	Salmonella enterica subsp. enterica	GCA_002046815.1	TRUE	FALSE	FALSE	Contig
701	Salmonella enterica subsp. enterica	GCA_040895585.1	TRUE	FALSE	FALSE	Scaffold
702	Salmonella enterica subsp. enterica	GCA_900003245.1	TRUE	FALSE	FALSE	Contig
703	Salmonella enterica subsp. enterica	GCA_006377925.2	TRUE	FALSE	FALSE	Contig
704	Salmonella enterica subsp. enterica	GCA_001295595.1	TRUE	FALSE	FALSE	Contig
705	Salmonella enterica subsp. enterica	GCA_045377115.1	TRUE	FALSE	FALSE	Scaffold
706	Salmonella enterica subsp. enterica	GCA_037003545.1	TRUE	FALSE	FALSE	Contig
707	Salmonella enterica subsp. enterica	GCA_001359815.1	TRUE	FALSE	FALSE	Contig
708	Salmonella enterica subsp. enterica	GCA_014121335.1	TRUE	FALSE	FALSE	Contig
709	Salmonella enterica subsp. enterica	GCA_002031935.1	TRUE	FALSE	FALSE	Contig
710	Salmonella enterica subsp. enterica	GCA_001835345.1	TRUE	FALSE	FALSE	Contig
711	Salmonella enterica subsp. enterica	GCA_006378045.2	TRUE	FALSE	FALSE	Contig
712	Salmonella enterica subsp. enterica	GCA_039032455.1	TRUE	TRUE	TRUE	Contig
713	Salmonella enterica subsp. enterica	GCA_004328785.1	TRUE	FALSE	FALSE	Complete Genome
714	Salmonella enterica subsp. enterica	GCA_001081825.1	TRUE	FALSE	FALSE	Contig
715	Salmonella enterica subsp. enterica	GCA_004299115.1	TRUE	FALSE	FALSE	Contig
716	Salmonella enterica subsp. enterica	GCA_001350175.1	TRUE	FALSE	FALSE	Scaffold
717	Salmonella enterica subsp. enterica	GCA_001356875.1	TRUE	FALSE	FALSE	Scaffold
718	Salmonella enterica subsp. enterica	GCA_046158565.1	TRUE	FALSE	FALSE	Contig
719	Salmonella enterica subsp. enterica	GCA_003386375.1	TRUE	FALSE	FALSE	Contig
720	Salmonella enterica subsp. enterica	GCA_006377975.2	TRUE	FALSE	FALSE	Contig
721	Salmonella enterica subsp. enterica	GCA_036706265.1	TRUE	FALSE	FALSE	Contig
722	Salmonella enterica subsp. enterica	GCA_003137535.1	TRUE	FALSE	FALSE	Contig
723	Salmonella enterica subsp. enterica	GCA_049436935.1	TRUE	FALSE	TRUE	Complete Genome
724	Salmonella enterica subsp. enterica	GCA_006378085.2	TRUE	FALSE	FALSE	Contig
725	Salmonella enterica subsp. enterica	GCA_002048205.1	TRUE	FALSE	FALSE	Contig
726	Salmonella enterica subsp. enterica	GCA_046762025.1	TRUE	FALSE	FALSE	Contig
727	Salmonella enterica subsp. enterica	GCA_000747835.1	TRUE	FALSE	FALSE	Contig
728	Salmonella enterica subsp. enterica	GCA_045808925.1	TRUE	FALSE	TRUE	Scaffold
729	Salmonella enterica subsp. enterica	GCA_003591735.1	TRUE	FALSE	FALSE	Scaffold
730	Salmonella enterica subsp. enterica	GCA_033598015.1	TRUE	FALSE	FALSE	Contig
731	Salmonella enterica subsp. enterica	GCA_036527715.1	TRUE	FALSE	FALSE	Scaffold
732	Salmonella enterica subsp. enterica	GCA_030503055.1	TRUE	FALSE	FALSE	Contig
733	Salmonella enterica subsp. enterica	GCA_005938445.1	TRUE	FALSE	FALSE	Contig
734	Salmonella enterica subsp. enterica	GCA_003600315.1	TRUE	FALSE	FALSE	Scaffold
735	Salmonella enterica subsp. enterica	GCA_000329225.1	TRUE	FALSE	FALSE	Contig
736	Salmonella enterica subsp. enterica	GCA_046761885.1	TRUE	FALSE	FALSE	Contig
737	Salmonella enterica subsp. enterica	GCA_046037735.1	TRUE	FALSE	FALSE	Contig
738	Salmonella enterica subsp. enterica	GCA_001174285.1	TRUE	FALSE	FALSE	Contig
739	Salmonella enterica subsp. enterica	GCA_001223265.1	TRUE	FALSE	FALSE	Scaffold
740	Salmonella enterica subsp. enterica	GCA_900029305.1	TRUE	FALSE	FALSE	Scaffold
741	Salmonella enterica subsp. enterica	GCA_001367875.1	TRUE	FALSE	FALSE	Scaffold
742	Salmonella enterica subsp. enterica	GCA_011466595.1	TRUE	FALSE	FALSE	Complete Genome
743	Salmonella enterica subsp. enterica	GCA_001099705.1	TRUE	FALSE	FALSE	Scaffold
744	Salmonella enterica subsp. enterica	GCA_001713835.1	TRUE	FALSE	FALSE	Contig
745	Salmonella enterica subsp. enterica	GCA_002090815.1	TRUE	FALSE	FALSE	Contig
746	Salmonella enterica subsp. enterica	GCA_007094645.1	TRUE	FALSE	FALSE	Scaffold
747	Salmonella enterica subsp. enterica	GCA_036958785.1	TRUE	FALSE	FALSE	Contig
748	Salmonella enterica subsp. enterica	GCA_000018385.1	TRUE	FALSE	FALSE	Complete Genome
749	Salmonella enterica subsp. enterica	GCA_001366435.1	TRUE	FALSE	FALSE	Scaffold
750	Salmonella enterica subsp. enterica	GCA_000748925.1	TRUE	FALSE	FALSE	Contig
751	Salmonella enterica subsp. enterica	GCA_000487355.1	TRUE	TRUE	TRUE	Contig
752	Salmonella enterica subsp. enterica	GCA_002798595.1	TRUE	FALSE	FALSE	Scaffold
753	Salmonella enterica subsp. enterica	GCA_019990645.1	TRUE	FALSE	FALSE	Scaffold
754	Salmonella enterica subsp. enterica	GCA_001079505.1	TRUE	FALSE	FALSE	Contig
755	Salmonella enterica subsp. enterica	GCA_900456785.1	TRUE	FALSE	FALSE	Contig
756	Salmonella enterica subsp. enterica	GCA_001363675.1	TRUE	FALSE	FALSE	Scaffold
757	Salmonella enterica subsp. enterica	GCA_003066485.1	TRUE	FALSE	FALSE	Scaffold
758	Salmonella enterica subsp. enterica	GCA_940675565.1	TRUE	FALSE	TRUE	Contig
759	Salmonella enterica subsp. enterica	GCA_016638525.1	TRUE	FALSE	FALSE	Complete Genome
760	Salmonella enterica subsp. enterica	GCA_003077345.1	TRUE	FALSE	FALSE	Contig
761	Salmonella enterica subsp. enterica	GCA_003600285.1	TRUE	FALSE	FALSE	Scaffold
762	Salmonella enterica subsp. enterica	GCA_004136055.1	TRUE	FALSE	FALSE	Complete Genome
763	Salmonella enterica subsp. enterica	GCA_030132225.1	TRUE	FALSE	FALSE	Contig
764	Salmonella enterica subsp. enterica	GCA_003069255.1	TRUE	FALSE	FALSE	Contig
765	Salmonella enterica subsp. enterica	GCA_001535285.1	TRUE	FALSE	FALSE	Contig
766	Salmonella enterica subsp. enterica	GCA_002060305.1	TRUE	FALSE	FALSE	Contig
767	Salmonella enterica subsp. enterica	GCA_037450615.1	TRUE	FALSE	FALSE	Contig
768	Salmonella enterica subsp. enterica	GCA_005518475.1	TRUE	FALSE	FALSE	Contig
769	Salmonella enterica subsp. enterica	GCA_005938465.1	TRUE	FALSE	FALSE	Contig
770	Salmonella enterica subsp. enterica	GCA_006383715.1	TRUE	FALSE	FALSE	Contig
771	Salmonella enterica subsp. enterica	GCA_001120845.1	TRUE	FALSE	FALSE	Scaffold
772	Salmonella enterica subsp. enterica	GCA_006165265.1	TRUE	FALSE	TRUE	Complete Genome
773	Salmonella enterica subsp. enterica	GCA_040281225.1	TRUE	FALSE	FALSE	Contig
774	Salmonella enterica subsp. enterica	GCA_900002815.1	TRUE	FALSE	FALSE	Contig
775	Salmonella enterica subsp. enterica	GCA_038380355.1	TRUE	FALSE	FALSE	Contig
776	Salmonella enterica subsp. enterica	GCA_002211845.1	TRUE	FALSE	FALSE	Complete Genome
777	Salmonella enterica subsp. enterica	GCA_047688885.1	TRUE	FALSE	FALSE	Contig
778	Salmonella enterica subsp. enterica	GCA_016025375.1	TRUE	FALSE	FALSE	Complete Genome
779	Salmonella enterica subsp. enterica	GCA_002107415.1	TRUE	FALSE	FALSE	Contig
780	Salmonella enterica subsp. enterica	GCA_001215685.1	TRUE	FALSE	FALSE	Scaffold
781	Salmonella enterica subsp. enterica	GCA_001480045.1	TRUE	FALSE	FALSE	Contig
782	Salmonella enterica subsp. enterica	GCA_000189095.2	TRUE	FALSE	FALSE	Contig
783	Salmonella enterica subsp. enterica	GCA_041921215.1	TRUE	FALSE	FALSE	Contig
784	Salmonella enterica subsp. enterica	GCA_001766515.1	TRUE	FALSE	FALSE	Contig
785	Salmonella enterica subsp. enterica	GCA_040534305.1	TRUE	FALSE	FALSE	Contig
786	Salmonella enterica subsp. enterica	GCA_001969425.1	TRUE	FALSE	FALSE	Complete Genome
787	Salmonella enterica subsp. enterica	GCA_003067505.1	TRUE	FALSE	FALSE	Contig
788	Salmonella enterica subsp. enterica	GCA_943119215.1	TRUE	FALSE	FALSE	Contig
789	Salmonella enterica subsp. enterica	GCA_003069305.1	TRUE	FALSE	FALSE	Contig
790	Salmonella enterica subsp. enterica	GCA_020715265.1	TRUE	FALSE	FALSE	Complete Genome
791	Salmonella enterica subsp. enterica	GCA_002090485.1	TRUE	FALSE	FALSE	Contig
792	Salmonella enterica subsp. enterica	GCA_041922115.1	TRUE	FALSE	FALSE	Contig
793	Salmonella enterica subsp. enterica	GCA_002064625.1	TRUE	FALSE	FALSE	Contig
794	Salmonella enterica subsp. enterica	GCA_000173695.1	TRUE	FALSE	FALSE	Contig
795	Salmonella enterica subsp. enterica	GCA_041365915.1	TRUE	FALSE	FALSE	Scaffold
796	Salmonella enterica subsp. enterica	GCA_001456395.1	TRUE	FALSE	FALSE	Contig
797	Salmonella enterica subsp. enterica	GCA_019670225.1	TRUE	FALSE	FALSE	Complete Genome
798	Salmonella enterica subsp. enterica	GCA_001089925.1	TRUE	FALSE	FALSE	Contig
799	Salmonella enterica subsp. enterica	GCA_000624095.2	TRUE	FALSE	FALSE	Chromosome
800	Salmonella enterica subsp. enterica	GCA_007094175.1	TRUE	FALSE	FALSE	Contig
801	Salmonella enterica subsp. enterica	GCA_002046535.1	TRUE	FALSE	FALSE	Contig
802	Salmonella enterica subsp. enterica	GCA_003581205.1	TRUE	FALSE	FALSE	Contig
803	Salmonella enterica subsp. enterica	GCA_001834055.1	TRUE	FALSE	FALSE	Contig
804	Salmonella enterica subsp. enterica	GCA_012272525.1	TRUE	FALSE	FALSE	Contig
805	Salmonella enterica subsp. enterica	GCA_001973035.1	TRUE	FALSE	FALSE	Contig
806	Salmonella enterica subsp. enterica	GCA_037059955.1	TRUE	FALSE	FALSE	Contig
807	Salmonella enterica subsp. enterica	GCA_001480405.1	TRUE	FALSE	FALSE	Contig
808	Salmonella enterica subsp. enterica	GCA_037876785.1	TRUE	FALSE	FALSE	Complete Genome
809	Salmonella enterica subsp. enterica	GCA_036906175.1	TRUE	FALSE	FALSE	Contig
810	Salmonella enterica subsp. enterica	GCA_001357055.1	TRUE	FALSE	FALSE	Contig
811	Salmonella enterica subsp. enterica	GCA_041922475.1	TRUE	FALSE	FALSE	Contig
812	Salmonella enterica subsp. enterica	GCA_002039005.1	TRUE	FALSE	FALSE	Scaffold
813	Salmonella enterica subsp. enterica	GCA_001358535.1	TRUE	FALSE	FALSE	Scaffold
814	Salmonella enterica subsp. enterica	GCA_003077155.1	TRUE	FALSE	FALSE	Contig
815	Salmonella enterica subsp. enterica	GCA_001358875.1	TRUE	FALSE	FALSE	Contig
816	Salmonella enterica subsp. enterica	GCA_900478305.1	TRUE	FALSE	FALSE	Contig
817	Salmonella enterica subsp. enterica	GCA_039991325.1	TRUE	FALSE	FALSE	Contig
818	Salmonella enterica subsp. enterica	GCA_001716055.1	TRUE	FALSE	FALSE	Contig
819	Salmonella enterica subsp. enterica	GCA_022188665.1	TRUE	FALSE	FALSE	Scaffold
820	Salmonella enterica subsp. enterica	GCA_000171275.1	TRUE	FALSE	FALSE	Contig
821	Salmonella enterica subsp. enterica	GCA_042997225.1	TRUE	FALSE	FALSE	Complete Genome
822	Salmonella enterica subsp. enterica	GCA_004360415.1	TRUE	FALSE	TRUE	Contig
823	Salmonella enterica subsp. enterica	GCA_000523415.2	TRUE	FALSE	TRUE	Contig
824	Salmonella enterica subsp. enterica	GCA_000484455.1	TRUE	FALSE	TRUE	Contig
825	Salmonella enterica subsp. enterica	GCA_003548365.1	TRUE	FALSE	FALSE	Contig
826	Salmonella enterica subsp. enterica	GCA_003413815.1	TRUE	FALSE	FALSE	Contig
827	Salmonella enterica subsp. enterica	GCA_001142965.1	TRUE	FALSE	FALSE	Scaffold
828	Salmonella enterica subsp. enterica	GCA_003549785.1	TRUE	FALSE	FALSE	Contig
829	Salmonella enterica subsp. enterica	GCA_036706105.1	TRUE	FALSE	TRUE	Contig
830	Salmonella enterica subsp. enterica	GCA_000330225.1	TRUE	FALSE	FALSE	Contig
831	Salmonella enterica subsp. enterica	GCA_004025675.1	TRUE	FALSE	FALSE	Contig
832	Salmonella enterica subsp. enterica	GCA_039043535.1	TRUE	FALSE	FALSE	Scaffold
833	Salmonella enterica subsp. enterica	GCA_030505815.1	TRUE	FALSE	TRUE	Complete Genome
834	Salmonella enterica subsp. enterica	GCA_009497855.1	TRUE	FALSE	FALSE	Complete Genome
835	Salmonella enterica subsp. enterica	GCA_050018095.1	TRUE	FALSE	FALSE	Contig
836	Salmonella enterica subsp. enterica	GCA_000486855.2	TRUE	FALSE	FALSE	Complete Genome
837	Salmonella enterica subsp. enterica	GCA_001085925.1	TRUE	FALSE	FALSE	Contig
838	Salmonella enterica subsp. enterica	GCA_024177585.1	TRUE	FALSE	FALSE	Scaffold
839	Salmonella enterica subsp. enterica	GCA_037821945.1	TRUE	FALSE	FALSE	Complete Genome
840	Salmonella enterica subsp. enterica	GCA_001363595.1	TRUE	FALSE	FALSE	Scaffold
841	Salmonella enterica subsp. enterica	GCA_900003355.1	TRUE	FALSE	FALSE	Contig
842	Salmonella enterica subsp. enterica	GCA_018916065.1	TRUE	FALSE	FALSE	Scaffold
843	Salmonella enterica subsp. enterica	GCA_001357455.1	TRUE	FALSE	FALSE	Contig
844	Salmonella enterica subsp. enterica	GCA_003067145.1	TRUE	FALSE	FALSE	Scaffold
845	Salmonella enterica subsp. enterica	GCA_002041265.1	TRUE	FALSE	FALSE	Scaffold
846	Salmonella enterica subsp. enterica	GCA_001084945.1	TRUE	FALSE	FALSE	Scaffold
847	Salmonella enterica subsp. enterica	GCA_900003185.1	TRUE	FALSE	FALSE	Contig
848	Salmonella enterica subsp. enterica	GCA_037481495.1	TRUE	FALSE	FALSE	Scaffold
849	Salmonella enterica subsp. enterica	GCA_037003765.1	TRUE	FALSE	FALSE	Contig
850	Salmonella enterica subsp. enterica	GCA_000316015.1	TRUE	FALSE	FALSE	Contig
851	Salmonella enterica subsp. enterica	GCA_000801935.1	TRUE	FALSE	FALSE	Contig
852	Salmonella enterica subsp. enterica	GCA_001220165.1	TRUE	FALSE	FALSE	Scaffold
853	Salmonella enterica subsp. enterica	GCA_001247535.1	TRUE	FALSE	FALSE	Contig
854	Salmonella enterica subsp. enterica	GCA_000486545.2	TRUE	FALSE	TRUE	Complete Genome
855	Salmonella enterica subsp. enterica	GCA_001167305.1	TRUE	FALSE	FALSE	Scaffold
856	Salmonella enterica subsp. enterica	GCA_003137775.1	TRUE	FALSE	FALSE	Contig
857	Salmonella enterica subsp. enterica	GCA_004310545.1	TRUE	FALSE	FALSE	Contig
858	Salmonella enterica subsp. enterica	GCA_007994675.1	TRUE	FALSE	FALSE	Contig
859	Salmonella enterica subsp. enterica	GCA_003431115.1	TRUE	FALSE	FALSE	Contig
860	Salmonella enterica subsp. enterica	GCA_009848545.1	TRUE	FALSE	FALSE	Scaffold
861	Salmonella enterica subsp. enterica	GCA_046038775.1	TRUE	FALSE	FALSE	Contig
862	Salmonella enterica subsp. enterica	GCA_001110605.1	TRUE	FALSE	FALSE	Contig
863	Salmonella enterica subsp. enterica	GCA_000388655.1	TRUE	FALSE	FALSE	Scaffold
864	Salmonella enterica subsp. enterica	GCA_006383755.1	TRUE	FALSE	FALSE	Scaffold
865	Salmonella enterica subsp. enterica	GCA_030502885.1	TRUE	FALSE	FALSE	Contig
866	Salmonella enterica subsp. enterica	GCA_001365955.1	TRUE	FALSE	FALSE	Scaffold
867	Salmonella enterica subsp. enterica	GCA_001359435.1	TRUE	FALSE	FALSE	Scaffold
868	Salmonella enterica subsp. enterica	GCA_002090955.1	TRUE	FALSE	FALSE	Contig
869	Salmonella enterica subsp. enterica	GCA_900045465.1	TRUE	FALSE	FALSE	Scaffold
870	Salmonella enterica subsp. enterica	GCA_002107355.1	TRUE	FALSE	FALSE	Contig
871	Salmonella enterica subsp. enterica	GCA_002090555.1	TRUE	FALSE	FALSE	Contig
872	Salmonella enterica subsp. enterica	GCA_037003965.1	TRUE	FALSE	FALSE	Contig
873	Salmonella enterica subsp. enterica	GCA_001242965.1	TRUE	FALSE	FALSE	Contig
874	Salmonella enterica subsp. enterica	GCA_037480035.1	TRUE	FALSE	FALSE	Scaffold
875	Salmonella enterica subsp. enterica	GCA_036527515.1	TRUE	FALSE	FALSE	Scaffold
876	Salmonella enterica subsp. enterica	GCA_016923725.1	TRUE	FALSE	FALSE	Contig
877	Salmonella enterica subsp. enterica	GCA_004324145.2	TRUE	FALSE	FALSE	Complete Genome
878	Salmonella enterica subsp. enterica	GCA_025629175.1	TRUE	FALSE	FALSE	Scaffold
879	Salmonella enterica subsp. enterica	GCA_028735975.1	TRUE	FALSE	FALSE	Complete Genome
880	Salmonella enterica subsp. enterica	GCA_001027585.1	TRUE	FALSE	FALSE	Contig
881	Salmonella enterica subsp. enterica	GCA_006385995.1	TRUE	FALSE	FALSE	Contig
882	Salmonella enterica subsp. enterica	GCA_006379825.2	TRUE	FALSE	FALSE	Contig
883	Salmonella enterica subsp. enterica	GCA_004124175.2	TRUE	FALSE	FALSE	Complete Genome
884	Salmonella enterica subsp. enterica	GCA_001239965.1	TRUE	FALSE	FALSE	Scaffold
885	Salmonella enterica subsp. enterica	GCA_000624775.2	TRUE	FALSE	FALSE	Chromosome
886	Salmonella enterica subsp. enterica	GCA_049618335.1	TRUE	FALSE	FALSE	Complete Genome
887	Salmonella enterica subsp. enterica	GCA_001272415.1	TRUE	FALSE	FALSE	Contig
888	Salmonella enterica subsp. enterica	GCA_028561885.1	TRUE	FALSE	TRUE	Contig
889	Salmonella enterica subsp. enterica	GCA_003120915.1	TRUE	FALSE	FALSE	Contig
890	Salmonella enterica subsp. enterica	GCA_003067825.1	TRUE	FALSE	FALSE	Contig
891	Salmonella enterica subsp. enterica	GCA_024261965.1	TRUE	FALSE	FALSE	Scaffold
892	Salmonella enterica subsp. enterica	GCA_003032235.1	TRUE	FALSE	FALSE	Scaffold
893	Salmonella enterica subsp. enterica	GCA_003120795.1	TRUE	FALSE	FALSE	Contig
894	Salmonella enterica subsp. enterica	GCA_001692085.1	TRUE	FALSE	FALSE	Contig
895	Salmonella enterica subsp. enterica	GCA_000603625.1	TRUE	FALSE	FALSE	Contig
896	Salmonella enterica subsp. enterica	GCA_001620505.1	TRUE	FALSE	FALSE	Scaffold
897	Salmonella enterica subsp. enterica	GCA_026890875.1	TRUE	FALSE	FALSE	Contig
898	Salmonella enterica subsp. enterica	GCA_048278135.1	TRUE	FALSE	FALSE	Contig
899	Salmonella enterica subsp. enterica	GCA_003137385.1	TRUE	FALSE	FALSE	Contig
900	Salmonella enterica subsp. enterica	GCA_901457615.1	TRUE	FALSE	FALSE	Complete Genome
901	Salmonella enterica subsp. enterica	GCA_000983955.1	TRUE	FALSE	FALSE	Scaffold
902	Salmonella enterica subsp. enterica	GCA_029580835.1	TRUE	FALSE	FALSE	Complete Genome
903	Salmonella enterica subsp. enterica	GCA_030502025.1	TRUE	FALSE	FALSE	Contig
904	Salmonella enterica subsp. enterica	GCA_000984045.1	TRUE	FALSE	FALSE	Scaffold
905	Salmonella enterica subsp. enterica	GCA_001242755.1	TRUE	FALSE	FALSE	Contig
906	Salmonella enterica subsp. enterica	GCA_020805935.1	TRUE	FALSE	FALSE	Scaffold
907	Salmonella enterica subsp. enterica	GCA_001356715.1	TRUE	FALSE	FALSE	Scaffold
908	Salmonella enterica subsp. enterica	GCA_003065995.1	TRUE	FALSE	FALSE	Scaffold
909	Salmonella enterica subsp. enterica	GCA_001479685.2	TRUE	FALSE	FALSE	Complete Genome
910	Salmonella enterica subsp. enterica	GCA_002091125.1	TRUE	FALSE	FALSE	Contig
911	Salmonella enterica subsp. enterica	GCA_000483855.1	TRUE	FALSE	FALSE	Contig
912	Salmonella enterica subsp. enterica	GCA_046037755.1	TRUE	FALSE	FALSE	Contig
913	Salmonella enterica subsp. enterica	GCA_030122555.1	TRUE	FALSE	FALSE	Complete Genome
914	Salmonella enterica subsp. enterica	GCA_000330205.1	TRUE	FALSE	FALSE	Contig
915	Salmonella enterica subsp. enterica	GCA_002041095.1	TRUE	FALSE	FALSE	Scaffold
916	Salmonella enterica subsp. enterica	GCA_002090735.1	TRUE	FALSE	FALSE	Contig
917	Salmonella enterica subsp. enterica	GCA_003119475.1	TRUE	FALSE	TRUE	Contig
918	Salmonella enterica subsp. enterica	GCA_003067345.1	TRUE	FALSE	FALSE	Contig
919	Salmonella enterica subsp. enterica	GCA_900002885.1	TRUE	FALSE	FALSE	Scaffold
920	Salmonella enterica subsp. enterica	GCA_014121305.1	TRUE	FALSE	FALSE	Contig
921	Salmonella enterica subsp. enterica	GCA_002064455.1	TRUE	FALSE	FALSE	Contig
922	Salmonella enterica subsp. enterica	GCA_001085205.1	TRUE	FALSE	FALSE	Scaffold
923	Salmonella enterica subsp. enterica	GCA_004324095.2	TRUE	FALSE	FALSE	Complete Genome
924	Salmonella enterica subsp. enterica	GCA_002064825.1	TRUE	FALSE	FALSE	Contig
925	Salmonella enterica subsp. enterica	GCA_000180235.1	TRUE	FALSE	FALSE	Contig
926	Salmonella enterica subsp. enterica	GCA_001365675.1	TRUE	FALSE	FALSE	Scaffold
927	Salmonella enterica subsp. enterica	GCA_000465535.1	TRUE	FALSE	FALSE	Contig
928	Salmonella enterica subsp. enterica	GCA_040191675.1	TRUE	FALSE	FALSE	Scaffold
929	Salmonella enterica subsp. enterica	GCA_001117145.1	TRUE	FALSE	FALSE	Contig
930	Salmonella enterica subsp. enterica	GCA_001366715.1	TRUE	FALSE	FALSE	Scaffold
931	Salmonella enterica subsp. enterica	GCA_014121275.1	TRUE	FALSE	FALSE	Contig
932	Salmonella enterica subsp. enterica	GCA_900042425.1	TRUE	FALSE	TRUE	Scaffold
933	Salmonella enterica subsp. enterica	GCA_002241695.2	TRUE	FALSE	FALSE	Contig
934	Salmonella enterica subsp. enterica	GCA_040534275.1	TRUE	FALSE	FALSE	Contig
935	Salmonella enterica subsp. enterica	GCA_001163925.1	TRUE	FALSE	FALSE	Scaffold
936	Salmonella enterica subsp. enterica	GCA_003068585.1	TRUE	FALSE	FALSE	Contig
937	Salmonella enterica subsp. enterica	GCA_031000585.1	TRUE	FALSE	TRUE	Contig
938	Salmonella enterica subsp. enterica	GCA_004308955.1	TRUE	FALSE	FALSE	Contig
939	Salmonella enterica subsp. enterica	GCA_004323815.1	TRUE	FALSE	FALSE	Contig
940	Salmonella enterica subsp. enterica	GCA_004360635.1	TRUE	FALSE	FALSE	Contig
941	Salmonella enterica subsp. enterica	GCA_030505895.1	TRUE	FALSE	FALSE	Complete Genome
942	Salmonella enterica subsp. enterica	GCA_003418815.1	TRUE	FALSE	FALSE	Contig
943	Salmonella enterica subsp. enterica	GCA_002074175.1	TRUE	FALSE	FALSE	Scaffold
944	Salmonella enterica subsp. enterica	GCA_000973915.1	TRUE	FALSE	FALSE	Scaffold
945	Salmonella enterica subsp. enterica	GCA_049744815.1	TRUE	FALSE	FALSE	Contig
946	Salmonella enterica subsp. enterica	GCA_007095335.1	TRUE	FALSE	FALSE	Scaffold
947	Salmonella enterica subsp. enterica	GCA_040279135.1	TRUE	FALSE	FALSE	Scaffold
948	Salmonella enterica subsp. enterica	GCA_036039615.1	TRUE	FALSE	FALSE	Scaffold
949	Salmonella enterica subsp. enterica	GCA_046039035.1	TRUE	FALSE	FALSE	Contig
950	Salmonella enterica subsp. enterica	GCA_046761865.1	TRUE	FALSE	TRUE	Contig
951	Salmonella enterica subsp. enterica	GCA_049944915.1	TRUE	FALSE	FALSE	Scaffold
952	Salmonella enterica subsp. enterica	GCA_001409675.1	TRUE	FALSE	FALSE	Scaffold
953	Salmonella enterica subsp. enterica	GCA_003596635.1	TRUE	FALSE	FALSE	Scaffold
954	Salmonella enterica subsp. enterica	GCA_000483935.1	TRUE	FALSE	FALSE	Contig
955	Salmonella enterica subsp. enterica	GCA_035013365.1	TRUE	FALSE	FALSE	Scaffold
956	Salmonella enterica subsp. enterica	GCA_004744795.1	TRUE	FALSE	FALSE	Contig
957	Salmonella enterica subsp. enterica	GCA_006379555.2	TRUE	FALSE	FALSE	Scaffold
958	Salmonella enterica subsp. enterica	GCA_040280925.1	TRUE	FALSE	FALSE	Contig
959	Salmonella enterica subsp. enterica	GCA_001368375.1	TRUE	FALSE	TRUE	Scaffold
960	Salmonella enterica subsp. enterica	GCA_002065575.1	TRUE	FALSE	FALSE	Contig
961	Salmonella enterica subsp. enterica	GCA_016652245.1	TRUE	FALSE	TRUE	Contig
962	Salmonella enterica subsp. enterica	GCA_003069785.1	TRUE	FALSE	FALSE	Scaffold
963	Salmonella enterica subsp. enterica	GCA_027922705.1	TRUE	FALSE	FALSE	Contig
964	Salmonella enterica subsp. enterica	GCA_046054255.1	TRUE	FALSE	FALSE	Contig
965	Salmonella enterica subsp. enterica	GCA_000984715.1	TRUE	FALSE	TRUE	Scaffold
966	Salmonella enterica subsp. enterica	GCA_002046965.1	TRUE	FALSE	FALSE	Contig
967	Salmonella enterica subsp. enterica	GCA_039043395.1	TRUE	FALSE	FALSE	Scaffold
968	Salmonella enterica subsp. enterica	GCA_003548895.1	TRUE	FALSE	FALSE	Contig
969	Salmonella enterica subsp. enterica	GCA_003137685.1	TRUE	FALSE	FALSE	Contig
970	Salmonella enterica subsp. enterica	GCA_002200365.1	TRUE	FALSE	FALSE	Scaffold
971	Salmonella enterica subsp. enterica	GCA_041363295.1	TRUE	FALSE	FALSE	Contig
972	Salmonella enterica subsp. enterica	GCA_011368585.1	TRUE	FALSE	FALSE	Contig
973	Salmonella enterica subsp. enterica	GCA_051066915.1	TRUE	FALSE	FALSE	Contig
974	Salmonella enterica subsp. enterica	GCA_019335065.1	TRUE	FALSE	FALSE	Scaffold
975	Salmonella enterica subsp. enterica	GCA_001156405.1	TRUE	FALSE	FALSE	Contig
976	Salmonella enterica subsp. enterica	GCA_002066645.1	TRUE	FALSE	FALSE	Contig
977	Salmonella enterica subsp. enterica	GCA_000636135.1	TRUE	FALSE	FALSE	Complete Genome
978	Salmonella enterica subsp. enterica	GCA_001170905.1	TRUE	FALSE	FALSE	Scaffold
979	Salmonella enterica subsp. enterica	GCA_001241975.1	TRUE	FALSE	FALSE	Contig
980	Salmonella enterica subsp. enterica	GCA_014854835.1	TRUE	FALSE	FALSE	Complete Genome
981	Salmonella enterica subsp. enterica	GCA_001164345.1	TRUE	FALSE	FALSE	Scaffold
982	Salmonella enterica subsp. enterica	GCA_001716485.1	TRUE	FALSE	FALSE	Contig
983	Salmonella enterica subsp. enterica	GCA_001094765.1	TRUE	FALSE	FALSE	Contig
984	Salmonella enterica subsp. enterica	GCA_001272035.1	TRUE	FALSE	FALSE	Contig
985	Salmonella enterica subsp. enterica	GCA_000625395.2	TRUE	FALSE	FALSE	Chromosome
986	Salmonella enterica subsp. enterica	GCA_041362175.1	TRUE	FALSE	FALSE	Contig
987	Salmonella enterica subsp. enterica	GCA_003324855.1	TRUE	FALSE	FALSE	Complete Genome
988	Salmonella enterica subsp. enterica	GCA_001174625.1	TRUE	FALSE	FALSE	Contig
989	Salmonella enterica subsp. enterica	GCA_001080865.1	TRUE	FALSE	FALSE	Scaffold
990	Salmonella enterica subsp. enterica	GCA_002200745.1	TRUE	FALSE	FALSE	Scaffold
991	Salmonella enterica subsp. enterica	GCA_003597065.1	TRUE	FALSE	FALSE	Scaffold
992	Salmonella enterica subsp. enterica	GCA_002106055.1	TRUE	FALSE	FALSE	Contig
993	Salmonella enterica subsp. enterica	GCA_000385905.1	TRUE	FALSE	FALSE	Complete Genome
994	Salmonella enterica subsp. enterica	GCA_038373405.1	TRUE	FALSE	TRUE	Contig
995	Salmonella enterica subsp. enterica	GCA_001220225.1	TRUE	FALSE	FALSE	Scaffold
996	Salmonella enterica subsp. enterica	GCA_000626395.2	TRUE	FALSE	FALSE	Chromosome
997	Salmonella enterica subsp. enterica	GCA_007352795.1	TRUE	FALSE	FALSE	Scaffold
998	Salmonella enterica subsp. enterica	GCA_000487195.1	TRUE	FALSE	FALSE	Contig
999	Salmonella enterica subsp. enterica	GCA_003994575.1	TRUE	FALSE	TRUE	Complete Genome
1000	Salmonella enterica subsp. enterica	GCA_051066655.1	TRUE	FALSE	FALSE	Contig
1001	Salmonella enterica subsp. enterica	GCA_024176975.1	TRUE	FALSE	FALSE	Scaffold
1002	Salmonella enterica subsp. enterica	GCA_006334145.1	TRUE	FALSE	FALSE	Contig
1003	Salmonella enterica subsp. enterica	GCA_003032095.1	TRUE	FALSE	FALSE	Scaffold
1004	Salmonella enterica subsp. enterica	GCA_003598745.1	TRUE	FALSE	FALSE	Scaffold
1005	Salmonella enterica subsp. enterica	GCA_001246475.1	TRUE	FALSE	FALSE	Contig
1006	Salmonella enterica subsp. enterica	GCA_001240345.1	TRUE	FALSE	FALSE	Contig
1007	Salmonella enterica subsp. enterica	GCA_036960085.1	TRUE	FALSE	FALSE	Contig
1008	Salmonella enterica subsp. enterica	GCA_001614125.1	TRUE	FALSE	FALSE	Contig
1009	Salmonella enterica subsp. enterica	GCA_002107305.1	TRUE	FALSE	FALSE	Contig
1010	Salmonella enterica subsp. enterica	GCA_002264885.1	TRUE	FALSE	FALSE	Contig
1011	Salmonella enterica subsp. enterica	GCA_004308825.1	TRUE	FALSE	FALSE	Contig
1012	Salmonella enterica subsp. enterica	GCA_036958845.1	TRUE	FALSE	FALSE	Contig
1013	Salmonella enterica subsp. enterica	GCA_003181075.1	TRUE	FALSE	FALSE	Complete Genome
1014	Salmonella enterica subsp. enterica	GCA_001367795.1	TRUE	FALSE	FALSE	Scaffold
1015	Salmonella enterica subsp. enterica	GCA_016519745.1	TRUE	FALSE	FALSE	Contig
1016	Salmonella enterica subsp. enterica	GCA_001535005.1	TRUE	FALSE	FALSE	Contig
1017	Salmonella enterica subsp. enterica	GCA_001973305.1	TRUE	FALSE	FALSE	Contig
1018	Salmonella enterica subsp. enterica	GCA_002042585.1	TRUE	FALSE	FALSE	Scaffold
1019	Salmonella enterica subsp. enterica	GCA_001138105.1	TRUE	FALSE	FALSE	Contig
1020	Salmonella enterica subsp. enterica	GCA_003710125.1	TRUE	FALSE	FALSE	Complete Genome
1021	Salmonella enterica subsp. enterica	GCA_004194635.5	TRUE	FALSE	TRUE	Complete Genome
1022	Salmonella enterica subsp. enterica	GCA_900018665.1	TRUE	FALSE	FALSE	Scaffold
1023	Salmonella enterica subsp. enterica	GCA_008363745.1	TRUE	FALSE	FALSE	Contig
1024	Salmonella enterica subsp. enterica	GCA_036706495.1	TRUE	FALSE	FALSE	Contig
1025	Salmonella enterica subsp. enterica	GCA_042862305.1	TRUE	FALSE	FALSE	Contig
1026	Salmonella enterica subsp. enterica	GCA_002761155.1	TRUE	FALSE	FALSE	Complete Genome
1027	Salmonella enterica subsp. enterica	GCA_035009845.1	TRUE	FALSE	FALSE	Scaffold
1028	Salmonella enterica subsp. enterica	GCA_047689115.1	TRUE	FALSE	FALSE	Contig
1029	Salmonella enterica subsp. enterica	GCA_001594625.1	TRUE	FALSE	FALSE	Contig
1030	Salmonella enterica subsp. enterica	GCA_013412245.1	TRUE	FALSE	FALSE	Contig
1031	Salmonella enterica subsp. enterica	GCA_006385975.1	TRUE	FALSE	FALSE	Scaffold
1032	Salmonella enterica subsp. enterica	GCA_001368155.1	TRUE	FALSE	FALSE	Scaffold
1033	Salmonella enterica subsp. enterica	GCA_047688225.1	TRUE	FALSE	FALSE	Contig
1034	Salmonella enterica subsp. enterica	GCA_041921975.1	TRUE	FALSE	FALSE	Contig
1035	Salmonella enterica subsp. enterica	GCA_001535175.1	TRUE	FALSE	FALSE	Contig
1036	Salmonella enterica subsp. enterica	GCA_012928235.1	TRUE	FALSE	FALSE	Contig
1037	Salmonella enterica subsp. enterica	GCA_024177385.1	TRUE	FALSE	FALSE	Scaffold
1038	Salmonella enterica subsp. enterica	GCA_000603905.1	TRUE	FALSE	FALSE	Contig
1039	Salmonella enterica subsp. enterica	GCA_002062625.1	TRUE	FALSE	FALSE	Contig
1040	Salmonella enterica subsp. enterica	GCA_943066385.1	TRUE	FALSE	FALSE	Scaffold
1041	Salmonella enterica subsp. enterica	GCA_047688985.1	TRUE	FALSE	TRUE	Contig
1042	Salmonella enterica subsp. enterica	GCA_003596815.1	TRUE	FALSE	FALSE	Scaffold
1043	Salmonella enterica subsp. enterica	GCA_004025595.1	TRUE	FALSE	FALSE	Contig
1044	Salmonella enterica subsp. enterica	GCA_001080265.1	TRUE	FALSE	FALSE	Scaffold
1045	Salmonella enterica subsp. enterica	GCA_003121115.1	TRUE	FALSE	FALSE	Contig
1046	Salmonella enterica subsp. enterica	GCA_005144925.1	TRUE	FALSE	FALSE	Complete Genome
1047	Salmonella enterica subsp. enterica	GCA_000973935.1	TRUE	FALSE	FALSE	Scaffold
1048	Salmonella enterica subsp. enterica	GCA_001115025.1	TRUE	FALSE	FALSE	Scaffold
1049	Salmonella enterica subsp. enterica	GCA_002193615.1	TRUE	FALSE	FALSE	Contig
1050	Salmonella enterica subsp. enterica	GCA_001366495.1	TRUE	FALSE	TRUE	Scaffold
1051	Salmonella enterica subsp. enterica	GCA_003200295.1	TRUE	FALSE	FALSE	Contig
1052	Salmonella enterica subsp. enterica	GCA_001356635.1	TRUE	FALSE	FALSE	Scaffold
1053	Salmonella enterica subsp. enterica	GCA_002107175.1	TRUE	FALSE	TRUE	Contig
1054	Salmonella enterica subsp. enterica	GCA_003066885.1	TRUE	FALSE	FALSE	Contig
1055	Salmonella enterica subsp. enterica	GCA_002127935.1	TRUE	FALSE	FALSE	Contig
1056	Salmonella enterica subsp. enterica	GCA_000984315.1	TRUE	FALSE	FALSE	Scaffold
1057	Salmonella enterica subsp. enterica	GCA_011301495.1	TRUE	FALSE	FALSE	Complete Genome
1058	Salmonella enterica subsp. enterica	GCA_001362775.1	TRUE	FALSE	FALSE	Scaffold
1059	Salmonella enterica subsp. enterica	GCA_000623215.2	TRUE	FALSE	FALSE	Chromosome
1060	Salmonella enterica subsp. enterica	GCA_016802045.1	TRUE	FALSE	FALSE	Scaffold
1061	Salmonella enterica subsp. enterica	GCA_009724275.1	TRUE	FALSE	FALSE	Contig
1062	Salmonella enterica subsp. enterica	GCA_001084585.1	TRUE	FALSE	FALSE	Contig
1063	Salmonella enterica subsp. enterica	GCA_001362095.2	TRUE	FALSE	FALSE	Complete Genome
1064	Salmonella enterica subsp. enterica	GCA_002106815.1	TRUE	FALSE	FALSE	Contig
1065	Salmonella enterica subsp. enterica	GCA_002063295.1	TRUE	FALSE	FALSE	Contig
1066	Salmonella enterica subsp. enterica	GCA_040281435.1	TRUE	FALSE	FALSE	Contig
1067	Salmonella enterica subsp. enterica	GCA_048278115.1	TRUE	FALSE	FALSE	Contig
1068	Salmonella enterica subsp. enterica	GCA_040280865.1	TRUE	FALSE	FALSE	Contig
1069	Salmonella enterica subsp. enterica	GCA_001357155.1	TRUE	FALSE	FALSE	Scaffold
1070	Salmonella enterica subsp. enterica	GCA_000973665.2	TRUE	FALSE	FALSE	Complete Genome
1071	Salmonella enterica subsp. enterica	GCA_000625315.2	TRUE	FALSE	FALSE	Chromosome
1072	Salmonella enterica subsp. enterica	GCA_001478535.1	TRUE	FALSE	FALSE	Contig
1073	Salmonella enterica subsp. enterica	GCA_002900055.1	TRUE	FALSE	FALSE	Scaffold
1074	Salmonella enterica subsp. enterica	GCA_041537545.1	TRUE	FALSE	FALSE	Contig
1075	Salmonella enterica subsp. enterica	GCA_001027605.1	TRUE	FALSE	FALSE	Contig
1076	Salmonella enterica subsp. enterica	GCA_001358835.1	TRUE	FALSE	FALSE	Scaffold
1077	Salmonella enterica subsp. enterica	GCA_014524605.1	TRUE	FALSE	FALSE	Complete Genome
1078	Salmonella enterica subsp. enterica	GCA_015829135.1	TRUE	FALSE	FALSE	Contig
1079	Salmonella enterica subsp. enterica	GCA_032598805.1	TRUE	FALSE	FALSE	Complete Genome
1080	Salmonella enterica subsp. enterica	GCA_002048725.1	TRUE	FALSE	FALSE	Contig
1081	Salmonella enterica subsp. enterica	GCA_000280155.1	TRUE	FALSE	FALSE	Contig
1082	Salmonella enterica subsp. enterica	GCA_001244815.1	TRUE	FALSE	FALSE	Contig
1083	Salmonella enterica subsp. enterica	GCA_041922315.1	TRUE	FALSE	FALSE	Contig
1084	Salmonella enterica subsp. enterica	GCA_012052605.1	TRUE	FALSE	FALSE	Complete Genome
1085	Salmonella enterica subsp. enterica	GCA_001716535.1	TRUE	FALSE	TRUE	Contig
1086	Salmonella enterica subsp. enterica	GCA_002041205.1	TRUE	FALSE	FALSE	Scaffold
1087	Salmonella enterica subsp. enterica	GCA_003064285.1	TRUE	FALSE	FALSE	Contig
1088	Salmonella enterica subsp. enterica	GCA_001295545.1	TRUE	FALSE	FALSE	Contig
1089	Salmonella enterica subsp. enterica	GCA_015022895.1	TRUE	FALSE	FALSE	Contig
1090	Salmonella enterica subsp. enterica	GCA_003547455.1	TRUE	FALSE	FALSE	Scaffold
1091	Salmonella enterica subsp. enterica	GCA_001079145.1	TRUE	FALSE	FALSE	Contig
1092	Salmonella enterica subsp. enterica	GCA_900003975.1	TRUE	FALSE	FALSE	Contig
1093	Salmonella enterica subsp. enterica	GCA_047688875.1	TRUE	FALSE	FALSE	Contig
1094	Salmonella enterica subsp. enterica	GCA_047688715.1	TRUE	FALSE	FALSE	Contig
1095	Salmonella enterica subsp. enterica	GCA_031001235.1	TRUE	FALSE	FALSE	Contig
1096	Salmonella enterica subsp. enterica	GCA_000389515.1	TRUE	FALSE	FALSE	Scaffold
1097	Salmonella enterica subsp. enterica	GCA_003065905.1	TRUE	FALSE	FALSE	Scaffold
1098	Salmonella enterica subsp. enterica	GCA_003067395.1	TRUE	FALSE	FALSE	Contig
1099	Salmonella enterica subsp. enterica	GCA_004919445.1	TRUE	FALSE	FALSE	Complete Genome
1100	Salmonella enterica subsp. enterica	GCA_900041615.1	TRUE	FALSE	FALSE	Scaffold
1101	Salmonella enterica subsp. enterica	GCA_002041945.1	TRUE	FALSE	FALSE	Scaffold
1102	Salmonella enterica subsp. enterica	GCA_023007905.1	TRUE	FALSE	FALSE	Contig
1103	Salmonella enterica subsp. enterica	GCA_003200895.1	TRUE	FALSE	FALSE	Contig
1104	Salmonella enterica subsp. enterica	GCA_004349385.1	TRUE	FALSE	FALSE	Contig
1105	Salmonella enterica subsp. enterica	GCA_002039065.1	TRUE	FALSE	TRUE	Scaffold
1106	Salmonella enterica subsp. enterica	GCA_002065425.1	TRUE	FALSE	FALSE	Contig
1107	Salmonella enterica subsp. enterica	GCA_014349365.1	TRUE	FALSE	FALSE	Scaffold
1108	Salmonella enterica subsp. enterica	GCA_033839545.1	TRUE	FALSE	FALSE	Contig
1109	Salmonella enterica subsp. enterica	GCA_001328595.1	TRUE	FALSE	FALSE	Scaffold
1110	Salmonella enterica subsp. enterica	GCA_001480535.1	TRUE	FALSE	FALSE	Contig
1111	Salmonella enterica subsp. enterica	GCA_009916305.1	TRUE	FALSE	FALSE	Contig
1112	Salmonella enterica subsp. enterica	GCA_003418425.1	TRUE	FALSE	FALSE	Contig
1113	Salmonella enterica subsp. enterica	GCA_001219865.1	TRUE	FALSE	FALSE	Scaffold
1114	Salmonella enterica subsp. enterica	GCA_037003665.1	TRUE	FALSE	TRUE	Contig
1115	Salmonella enterica subsp. enterica	GCA_031001615.1	TRUE	FALSE	FALSE	Contig
1116	Salmonella enterica subsp. enterica	GCA_000505425.1	TRUE	FALSE	FALSE	Contig
1117	Salmonella enterica subsp. enterica	GCA_001362535.1	TRUE	FALSE	FALSE	Scaffold
1118	Salmonella enterica subsp. enterica	GCA_016451985.1	TRUE	FALSE	FALSE	Complete Genome
1119	Salmonella enterica subsp. enterica	GCA_020080885.1	TRUE	FALSE	FALSE	Scaffold
1120	Salmonella enterica subsp. enterica	GCA_001356355.1	TRUE	FALSE	FALSE	Contig
1121	Salmonella enterica subsp. enterica	GCA_002039385.1	TRUE	FALSE	FALSE	Scaffold
1122	Salmonella enterica subsp. enterica	GCA_030262655.1	TRUE	FALSE	FALSE	Contig
1123	Salmonella enterica subsp. enterica	GCA_037060675.1	TRUE	FALSE	TRUE	Contig
1124	Salmonella enterica subsp. enterica	GCA_038380085.1	TRUE	FALSE	FALSE	Complete Genome
1125	Salmonella enterica subsp. enterica	GCA_039991505.1	TRUE	FALSE	TRUE	Contig
1126	Salmonella enterica subsp. enterica	GCA_003710165.1	TRUE	FALSE	FALSE	Complete Genome
1127	Salmonella enterica subsp. enterica	GCA_002063665.1	TRUE	FALSE	FALSE	Contig
1128	Salmonella enterica subsp. enterica	GCA_013376915.1	TRUE	FALSE	TRUE	Complete Genome
1129	Salmonella enterica subsp. enterica	GCA_002048125.1	TRUE	FALSE	FALSE	Contig
1130	Salmonella enterica subsp. enterica	GCA_000748745.1	TRUE	FALSE	TRUE	Contig
1131	Salmonella enterica subsp. enterica	GCA_038372735.1	TRUE	FALSE	FALSE	Contig
1132	Salmonella enterica subsp. enterica	GCA_003718355.1	TRUE	FALSE	FALSE	Complete Genome
1133	Salmonella enterica subsp. enterica	GCA_011368575.1	TRUE	FALSE	FALSE	Contig
1134	Salmonella enterica subsp. enterica	GCA_021344155.1	TRUE	FALSE	TRUE	Contig
1135	Salmonella enterica subsp. enterica	GCA_003066525.1	TRUE	FALSE	FALSE	Contig
1136	Salmonella enterica subsp. enterica	GCA_012028435.1	TRUE	FALSE	FALSE	Contig
1137	Salmonella enterica subsp. enterica	GCA_900166885.1	TRUE	FALSE	FALSE	Complete Genome
1138	Salmonella enterica subsp. enterica	GCA_050920565.1	TRUE	FALSE	TRUE	Complete Genome
1139	Salmonella enterica subsp. enterica	GCA_046037395.1	TRUE	FALSE	FALSE	Contig
1140	Salmonella enterica subsp. enterica	GCA_900002745.1	TRUE	TRUE	TRUE	Contig
1141	Salmonella enterica subsp. enterica	GCA_002038975.1	TRUE	FALSE	FALSE	Scaffold
1142	Salmonella enterica subsp. enterica	GCA_003064945.1	TRUE	FALSE	FALSE	Contig
1143	Salmonella enterica subsp. enterica	GCA_036227785.1	TRUE	FALSE	FALSE	Scaffold
1144	Salmonella enterica subsp. enterica	GCA_000625995.2	TRUE	FALSE	FALSE	Chromosome
1145	Salmonella enterica subsp. enterica	GCA_021067035.1	TRUE	FALSE	FALSE	Contig
1146	Salmonella enterica subsp. enterica	GCA_040534915.1	TRUE	FALSE	FALSE	Contig
1147	Salmonella enterica subsp. enterica	GCA_005889835.1	TRUE	FALSE	TRUE	Contig
1148	Salmonella enterica subsp. enterica	GCA_001594985.1	TRUE	FALSE	FALSE	Contig
1149	Salmonella enterica subsp. enterica	GCA_034427915.1	TRUE	FALSE	FALSE	Contig
1150	Salmonella enterica subsp. enterica	GCA_001149445.1	TRUE	FALSE	FALSE	Contig
1151	Salmonella enterica subsp. enterica	GCA_001360055.1	TRUE	FALSE	FALSE	Scaffold
1152	Salmonella enterica subsp. enterica	GCA_030502615.1	TRUE	FALSE	FALSE	Contig
1153	Salmonella enterica subsp. enterica	GCA_002386325.1	TRUE	FALSE	FALSE	Complete Genome
1154	Salmonella enterica subsp. enterica	GCA_002061515.1	TRUE	FALSE	FALSE	Contig
1155	Salmonella enterica subsp. enterica	GCA_037004425.1	TRUE	FALSE	FALSE	Contig
1156	Salmonella enterica subsp. enterica	GCA_003005845.1	TRUE	FALSE	FALSE	Contig
1157	Salmonella enterica subsp. enterica	GCA_002798625.1	TRUE	FALSE	FALSE	Scaffold
1158	Salmonella enterica subsp. enterica	GCA_001222145.1	TRUE	FALSE	FALSE	Scaffold
1159	Salmonella enterica subsp. enterica	GCA_012952715.1	TRUE	FALSE	FALSE	Contig
1160	Salmonella enterica subsp. enterica	GCA_050471005.1	TRUE	FALSE	FALSE	Contig
1161	Salmonella enterica subsp. enterica	GCA_030132425.1	TRUE	FALSE	TRUE	Contig
1162	Salmonella enterica subsp. enterica	GCA_003718315.1	TRUE	FALSE	FALSE	Complete Genome
1163	Salmonella enterica subsp. enterica	GCA_001477755.1	TRUE	FALSE	FALSE	Contig
1164	Salmonella enterica subsp. enterica	GCA_035009945.1	TRUE	FALSE	TRUE	Scaffold
1165	Salmonella enterica subsp. enterica	GCA_046037135.1	TRUE	FALSE	FALSE	Contig
1166	Salmonella enterica subsp. enterica	GCA_000973815.1	TRUE	FALSE	FALSE	Scaffold
1167	Salmonella enterica subsp. enterica	GCA_007094565.1	TRUE	FALSE	FALSE	Scaffold
1168	Salmonella enterica subsp. enterica	GCA_002064495.1	TRUE	FALSE	FALSE	Contig
1169	Salmonella enterica subsp. enterica	GCA_005889815.1	TRUE	FALSE	FALSE	Contig
1170	Salmonella enterica subsp. enterica	GCA_019038795.2	TRUE	FALSE	TRUE	Contig
1171	Salmonella enterica subsp. enterica	GCA_001149885.1	TRUE	FALSE	FALSE	Scaffold
1172	Salmonella enterica subsp. enterica	GCA_001123425.1	TRUE	FALSE	FALSE	Scaffold
1173	Salmonella enterica subsp. enterica	GCA_001246665.1	TRUE	FALSE	FALSE	Contig
1174	Salmonella enterica subsp. enterica	GCA_940677185.1	TRUE	FALSE	FALSE	Contig
1175	Salmonella enterica subsp. enterica	GCA_036958605.1	TRUE	FALSE	FALSE	Contig
1176	Salmonella enterica subsp. enterica	GCA_002106765.1	TRUE	FALSE	FALSE	Contig
1177	Salmonella enterica subsp. enterica	GCA_001107845.1	TRUE	FALSE	FALSE	Scaffold
1178	Salmonella enterica subsp. enterica	GCA_011302735.1	TRUE	FALSE	FALSE	Complete Genome
1179	Salmonella enterica subsp. enterica	GCA_003597205.1	TRUE	FALSE	FALSE	Scaffold
1180	Salmonella enterica subsp. enterica	GCA_005871035.1	TRUE	FALSE	FALSE	Contig
1181	Salmonella enterica subsp. enterica	GCA_046263335.1	TRUE	FALSE	FALSE	Scaffold
1182	Salmonella enterica subsp. enterica	GCA_001361735.1	TRUE	FALSE	FALSE	Contig
1183	Salmonella enterica subsp. enterica	GCA_001090485.1	TRUE	FALSE	FALSE	Contig
1184	Salmonella enterica subsp. enterica	GCA_009664575.1	TRUE	FALSE	FALSE	Complete Genome
1185	Salmonella enterica subsp. enterica	GCA_000624715.2	TRUE	FALSE	FALSE	Chromosome
1186	Salmonella enterica subsp. enterica	GCA_000626275.2	TRUE	FALSE	FALSE	Complete Genome
1187	Salmonella enterica subsp. enterica	GCA_028892725.1	TRUE	FALSE	FALSE	Complete Genome
1188	Salmonella enterica subsp. enterica	GCA_001326275.1	TRUE	FALSE	FALSE	Contig
1189	Salmonella enterica subsp. enterica	GCA_001245555.1	TRUE	FALSE	TRUE	Contig
1190	Salmonella enterica subsp. enterica	GCA_001368075.1	TRUE	FALSE	FALSE	Contig
1191	Salmonella enterica subsp. enterica	GCA_004310795.1	TRUE	FALSE	FALSE	Contig
1192	Salmonella enterica subsp. enterica	GCA_000389495.1	TRUE	FALSE	FALSE	Scaffold
1193	Salmonella enterica subsp. enterica	GCA_046037355.1	TRUE	FALSE	FALSE	Contig
1194	Salmonella enterica subsp. enterica	GCA_002283115.1	TRUE	FALSE	TRUE	Scaffold
1195	Salmonella enterica subsp. enterica	GCA_001126705.1	TRUE	FALSE	FALSE	Contig
1196	Salmonella enterica subsp. enterica	GCA_000626135.2	TRUE	FALSE	FALSE	Chromosome
1197	Salmonella enterica subsp. enterica	GCA_000984335.1	TRUE	FALSE	FALSE	Scaffold
1198	Salmonella enterica subsp. enterica	GCA_000984535.1	TRUE	FALSE	FALSE	Scaffold
1199	Salmonella enterica subsp. enterica	GCA_001362415.1	TRUE	FALSE	FALSE	Scaffold
1200	Salmonella enterica subsp. enterica	GCA_041921055.1	TRUE	FALSE	FALSE	Contig
1201	Salmonella enterica subsp. enterica	GCA_000483675.1	TRUE	FALSE	TRUE	Contig
1202	Salmonella enterica subsp. enterica	GCA_023546315.1	TRUE	FALSE	FALSE	Scaffold
1203	Salmonella enterica subsp. enterica	GCA_001363655.1	TRUE	FALSE	FALSE	Scaffold
1204	Salmonella enterica subsp. enterica	GCA_002999805.1	TRUE	FALSE	FALSE	Contig
1205	Salmonella enterica subsp. enterica	GCA_965267045.1	TRUE	FALSE	FALSE	Contig
1206	Salmonella enterica subsp. enterica	GCA_046157685.1	TRUE	FALSE	FALSE	Contig
1207	Salmonella enterica subsp. enterica	GCA_015240995.1	TRUE	FALSE	FALSE	Complete Genome
1208	Salmonella enterica subsp. enterica	GCA_003548445.1	TRUE	FALSE	FALSE	Scaffold
1209	Salmonella enterica subsp. enterica	GCA_001357375.1	TRUE	FALSE	FALSE	Contig
1210	Salmonella enterica subsp. enterica	GCA_033839805.1	TRUE	FALSE	FALSE	Contig
1211	Salmonella enterica subsp. enterica	GCA_000974205.1	TRUE	FALSE	FALSE	Scaffold
1212	Salmonella enterica subsp. enterica	GCA_046263435.1	TRUE	FALSE	FALSE	Scaffold
1213	Salmonella enterica subsp. enterica	GCA_048017515.1	TRUE	FALSE	FALSE	Complete Genome
1214	Salmonella enterica subsp. enterica	GCA_012028755.1	TRUE	FALSE	FALSE	Contig
1215	Salmonella enterica subsp. enterica	GCA_036706455.1	TRUE	FALSE	FALSE	Scaffold
1216	Salmonella enterica subsp. enterica	GCA_001594855.1	TRUE	FALSE	FALSE	Contig
1217	Salmonella enterica subsp. enterica	GCA_002041935.1	TRUE	FALSE	FALSE	Scaffold
1218	Salmonella enterica subsp. enterica	GCA_000330485.2	TRUE	FALSE	FALSE	Complete Genome
1219	Salmonella enterica subsp. enterica	GCA_000985195.1	TRUE	FALSE	FALSE	Scaffold
1220	Salmonella enterica subsp. enterica	GCA_001410315.1	TRUE	FALSE	FALSE	Scaffold
1221	Salmonella enterica subsp. enterica	GCA_001356495.1	TRUE	FALSE	FALSE	Scaffold
1222	Salmonella enterica subsp. enterica	GCA_028893195.1	TRUE	FALSE	FALSE	Complete Genome
1223	Salmonella enterica subsp. enterica	GCA_046037375.1	TRUE	FALSE	FALSE	Contig
1224	Salmonella enterica subsp. enterica	GCA_900007195.1	TRUE	FALSE	FALSE	Contig
1225	Salmonella enterica subsp. enterica	GCA_033598335.1	TRUE	FALSE	FALSE	Contig
1226	Salmonella enterica subsp. enterica	GCA_019586375.1	TRUE	FALSE	FALSE	Scaffold
1227	Salmonella enterica subsp. enterica	GCA_004291885.1	TRUE	FALSE	FALSE	Contig
1228	Salmonella enterica subsp. enterica	GCA_013412295.1	TRUE	FALSE	FALSE	Contig
1229	Salmonella enterica subsp. enterica	GCA_002242275.1	TRUE	FALSE	FALSE	Scaffold
1230	Salmonella enterica subsp. enterica	GCA_003199545.1	TRUE	FALSE	FALSE	Scaffold
1231	Salmonella enterica subsp. enterica	GCA_001833255.2	TRUE	FALSE	FALSE	Complete Genome
1232	Salmonella enterica subsp. enterica	GCA_011090095.1	TRUE	FALSE	FALSE	Contig
1233	Salmonella enterica subsp. enterica	GCA_947053225.1	TRUE	FALSE	TRUE	Contig
1234	Salmonella enterica subsp. enterica	GCA_033340535.1	TRUE	FALSE	FALSE	Contig
1235	Salmonella enterica subsp. enterica	GCA_043496835.1	TRUE	FALSE	FALSE	Complete Genome
1236	Salmonella enterica subsp. enterica	GCA_041361615.1	TRUE	FALSE	TRUE	Contig
1237	Salmonella enterica subsp. enterica	GCA_003119935.1	TRUE	FALSE	FALSE	Contig
1238	Salmonella enterica subsp. enterica	GCA_001587915.1	TRUE	FALSE	FALSE	Contig
1239	Salmonella enterica subsp. enterica	GCA_943109415.1	TRUE	FALSE	FALSE	Contig
1240	Salmonella enterica subsp. enterica	GCA_014840765.1	TRUE	FALSE	FALSE	Contig
1241	Salmonella enterica subsp. enterica	GCA_046365725.1	TRUE	FALSE	FALSE	Contig
1242	Salmonella enterica subsp. enterica	GCA_003548435.1	TRUE	FALSE	FALSE	Scaffold
1243	Salmonella enterica subsp. enterica	GCA_900005975.1	TRUE	FALSE	FALSE	Contig
1244	Salmonella enterica subsp. enterica	GCA_000329005.1	TRUE	FALSE	FALSE	Contig
1245	Salmonella enterica subsp. enterica	GCA_001245855.1	TRUE	FALSE	FALSE	Contig
1246	Salmonella enterica subsp. enterica	GCA_900036755.1	TRUE	FALSE	TRUE	Scaffold
1247	Salmonella enterica subsp. enterica	GCA_037779835.1	TRUE	FALSE	FALSE	Complete Genome
1248	Salmonella enterica subsp. enterica	GCA_001972555.1	TRUE	FALSE	FALSE	Contig
1249	Salmonella enterica subsp. enterica	GCA_001276745.1	TRUE	FALSE	FALSE	Contig
1250	Salmonella enterica subsp. enterica	GCA_001222205.1	TRUE	FALSE	FALSE	Scaffold
1251	Salmonella enterica subsp. enterica	GCA_000188455.2	TRUE	FALSE	FALSE	Contig
1252	Salmonella enterica subsp. enterica	GCA_000524745.1	TRUE	FALSE	FALSE	Contig
1253	Salmonella enterica subsp. enterica	GCA_039031755.1	TRUE	FALSE	FALSE	Contig
1254	Salmonella enterica subsp. enterica	GCA_006349135.1	TRUE	FALSE	FALSE	Contig
1255	Salmonella enterica subsp. enterica	GCA_003547605.1	TRUE	FALSE	FALSE	Contig
1256	Salmonella enterica subsp. enterica	GCA_050379035.1	TRUE	FALSE	FALSE	Scaffold
1257	Salmonella enterica subsp. enterica	GCA_016652285.1	TRUE	FALSE	FALSE	Contig
1258	Salmonella enterica subsp. enterica	GCA_021067185.1	TRUE	FALSE	FALSE	Contig
1259	Salmonella enterica subsp. enterica	GCA_005519425.1	TRUE	FALSE	FALSE	Contig
1260	Salmonella enterica subsp. enterica	GCA_023007085.1	TRUE	FALSE	FALSE	Contig
1261	Salmonella enterica subsp. enterica	GCA_965265765.1	TRUE	FALSE	FALSE	Contig
1262	Salmonella enterica subsp. enterica	GCA_001359895.1	TRUE	FALSE	FALSE	Contig
1263	Salmonella enterica subsp. enterica	GCA_001217965.1	TRUE	FALSE	FALSE	Scaffold
1264	Salmonella enterica subsp. enterica	GCA_009668625.1	TRUE	FALSE	FALSE	Scaffold
1265	Salmonella enterica subsp. enterica	GCA_003137965.1	TRUE	FALSE	FALSE	Contig
1266	Salmonella enterica subsp. enterica	GCA_037060235.1	TRUE	FALSE	FALSE	Contig
1267	Salmonella enterica subsp. enterica	GCA_000623475.2	TRUE	FALSE	FALSE	Complete Genome
1268	Salmonella enterica subsp. enterica	GCA_001362815.1	TRUE	FALSE	FALSE	Scaffold
1269	Salmonella enterica subsp. enterica	GCA_001363535.1	TRUE	FALSE	FALSE	Scaffold
1270	Salmonella enterica subsp. enterica	GCA_037827835.1	TRUE	FALSE	TRUE	Complete Genome
1271	Salmonella enterica subsp. enterica	GCA_001359135.1	TRUE	FALSE	FALSE	Scaffold
1272	Salmonella enterica subsp. enterica	GCA_003031855.1	TRUE	FALSE	FALSE	Complete Genome
1273	Salmonella enterica subsp. enterica	GCA_046037015.1	TRUE	FALSE	FALSE	Contig
1274	Salmonella enterica subsp. enterica	GCA_001080765.1	TRUE	FALSE	FALSE	Contig
1275	Salmonella enterica subsp. enterica	GCA_001081945.1	TRUE	FALSE	FALSE	Contig
1276	Salmonella enterica subsp. enterica	GCA_004744885.1	TRUE	FALSE	FALSE	Contig
1277	Salmonella enterica subsp. enterica	GCA_003596545.1	TRUE	FALSE	FALSE	Scaffold
1278	Salmonella enterica subsp. enterica	GCA_965265375.1	TRUE	FALSE	FALSE	Contig
1279	Salmonella enterica subsp. enterica	GCA_002047115.1	TRUE	FALSE	FALSE	Contig
1280	Salmonella enterica subsp. enterica	GCA_001222125.1	TRUE	FALSE	FALSE	Scaffold
1281	Salmonella enterica subsp. enterica	GCA_002037325.1	TRUE	FALSE	FALSE	Contig
1282	Salmonella enterica subsp. enterica	GCA_030501835.1	TRUE	FALSE	FALSE	Contig
1283	Salmonella enterica subsp. enterica	GCA_003934505.3	TRUE	FALSE	FALSE	Contig
1284	Salmonella enterica subsp. enterica	GCA_000474535.1	TRUE	FALSE	FALSE	Contig
1285	Salmonella enterica subsp. enterica	GCA_006379715.2	TRUE	FALSE	FALSE	Contig
1286	Salmonella enterica subsp. enterica	GCA_020859395.1	TRUE	FALSE	FALSE	Scaffold
1287	Salmonella enterica subsp. enterica	GCA_039034515.1	TRUE	FALSE	FALSE	Contig
1288	Salmonella enterica subsp. enterica	GCA_043496845.1	TRUE	FALSE	FALSE	Complete Genome
1289	Salmonella enterica subsp. enterica	GCA_000486125.1	TRUE	FALSE	FALSE	Contig
1290	Salmonella enterica subsp. enterica	GCA_036959225.1	TRUE	FALSE	FALSE	Contig
1291	Salmonella enterica subsp. enterica	GCA_001084245.1	TRUE	FALSE	TRUE	Scaffold
1292	Salmonella enterica subsp. enterica	GCA_003066765.1	TRUE	TRUE	TRUE	Contig
1293	Salmonella enterica subsp. enterica	GCA_031000695.1	TRUE	FALSE	FALSE	Contig
1294	Salmonella enterica subsp. enterica	GCA_039034295.1	TRUE	FALSE	FALSE	Contig
1295	Salmonella enterica subsp. enterica	GCA_033839605.1	TRUE	FALSE	FALSE	Contig
1296	Salmonella enterica subsp. enterica	GCA_001355535.1	TRUE	FALSE	FALSE	Scaffold
1297	Salmonella enterica subsp. enterica	GCA_022095575.1	TRUE	FALSE	FALSE	Contig
1298	Salmonella enterica subsp. enterica	GCA_007993325.1	TRUE	FALSE	FALSE	Contig
1299	Salmonella enterica subsp. enterica	GCA_015180345.1	TRUE	FALSE	FALSE	Contig
1300	Salmonella enterica subsp. enterica	GCA_045344165.1	TRUE	FALSE	FALSE	Complete Genome
1301	Salmonella enterica subsp. enterica	GCA_026132145.1	TRUE	FALSE	FALSE	Contig
1302	Salmonella enterica subsp. enterica	GCA_011465815.1	TRUE	FALSE	FALSE	Complete Genome
1303	Salmonella enterica subsp. enterica	GCA_030272745.1	TRUE	FALSE	FALSE	Contig
1304	Salmonella enterica subsp. enterica	GCA_003054535.1	TRUE	FALSE	FALSE	Complete Genome
1305	Salmonella enterica subsp. enterica	GCA_002795745.1	TRUE	FALSE	FALSE	Scaffold
1306	Salmonella enterica subsp. enterica	GCA_023518135.1	TRUE	FALSE	FALSE	Complete Genome
1307	Salmonella enterica subsp. enterica	GCA_001271975.1	TRUE	FALSE	FALSE	Contig
1308	Salmonella enterica subsp. enterica	GCA_023007945.1	TRUE	FALSE	TRUE	Contig
1309	Salmonella enterica subsp. enterica	GCA_002039985.1	TRUE	FALSE	FALSE	Scaffold
1310	Salmonella enterica subsp. enterica	GCA_006383995.1	TRUE	FALSE	FALSE	Contig
1311	Salmonella enterica subsp. enterica	GCA_003548865.1	TRUE	FALSE	FALSE	Contig
1312	Salmonella enterica subsp. enterica	GCA_003065325.1	TRUE	FALSE	FALSE	Contig
1313	Salmonella enterica subsp. enterica	GCA_037060405.1	TRUE	FALSE	TRUE	Contig
1314	Salmonella enterica subsp. enterica	GCA_001357315.1	TRUE	FALSE	FALSE	Scaffold
1315	Salmonella enterica subsp. enterica	GCA_040689755.1	TRUE	FALSE	FALSE	Contig
1316	Salmonella enterica subsp. enterica	GCA_020807695.1	TRUE	FALSE	FALSE	Scaffold
1317	Salmonella enterica subsp. enterica	GCA_004292485.1	TRUE	FALSE	FALSE	Contig
1318	Salmonella enterica subsp. enterica	GCA_000256625.1	TRUE	FALSE	FALSE	Contig
1319	Salmonella enterica subsp. enterica	GCA_001363875.1	TRUE	FALSE	FALSE	Scaffold
1320	Salmonella enterica subsp. enterica	GCA_019264965.1	TRUE	FALSE	FALSE	Chromosome
1321	Salmonella enterica subsp. enterica	GCA_002065555.1	TRUE	FALSE	TRUE	Contig
1322	Salmonella enterica subsp. enterica	GCA_900006185.1	TRUE	FALSE	FALSE	Contig
1323	Salmonella enterica subsp. enterica	GCA_001087005.1	TRUE	FALSE	FALSE	Contig
1324	Salmonella enterica subsp. enterica	GCA_033313965.1	TRUE	FALSE	FALSE	Contig
1325	Salmonella enterica subsp. enterica	GCA_036527895.1	TRUE	FALSE	FALSE	Scaffold
1326	Salmonella enterica subsp. enterica	GCA_047692495.1	TRUE	FALSE	FALSE	Contig
1327	Salmonella enterica subsp. enterica	GCA_002038305.1	TRUE	FALSE	FALSE	Scaffold
1328	Salmonella enterica subsp. enterica	GCA_025292925.1	TRUE	FALSE	FALSE	Contig
1329	Salmonella enterica subsp. enterica	GCA_918593735.1	TRUE	FALSE	FALSE	Chromosome
1330	Salmonella enterica subsp. enterica	GCA_031884365.1	TRUE	FALSE	FALSE	Scaffold
1331	Salmonella enterica subsp. enterica	GCA_046158495.1	TRUE	FALSE	FALSE	Contig
1332	Salmonella enterica subsp. enterica	GCA_001368555.1	TRUE	FALSE	FALSE	Scaffold
1333	Salmonella enterica subsp. enterica	GCA_003598865.1	TRUE	FALSE	FALSE	Scaffold
1334	Salmonella enterica subsp. enterica	GCA_000238555.2	TRUE	FALSE	FALSE	Contig
1335	Salmonella enterica subsp. enterica	GCA_041731025.1	TRUE	FALSE	FALSE	Contig
1336	Salmonella enterica subsp. enterica	GCA_002064055.1	TRUE	FALSE	FALSE	Contig
1337	Salmonella enterica subsp. enterica	GCA_032307895.1	TRUE	FALSE	FALSE	Contig
1338	Salmonella enterica subsp. enterica	GCA_000623155.2	TRUE	FALSE	FALSE	Chromosome
1339	Salmonella enterica subsp. enterica	GCA_003119175.1	TRUE	FALSE	FALSE	Contig
1340	Salmonella enterica subsp. enterica	GCA_000953595.1	TRUE	FALSE	FALSE	Chromosome
1341	Salmonella enterica subsp. enterica	GCA_028882815.1	TRUE	FALSE	FALSE	Contig
1342	Salmonella enterica subsp. enterica	GCA_018760485.1	TRUE	FALSE	TRUE	Contig
1343	Salmonella enterica subsp. enterica	GCA_001358695.1	TRUE	FALSE	FALSE	Scaffold
1344	Salmonella enterica subsp. enterica	GCA_046159225.1	TRUE	FALSE	TRUE	Contig
1345	Salmonella enterica subsp. enterica	GCA_000985715.1	TRUE	FALSE	FALSE	Scaffold
1346	Salmonella enterica subsp. enterica	GCA_001129145.1	TRUE	FALSE	FALSE	Scaffold
1347	Salmonella enterica subsp. enterica	GCA_015829125.1	TRUE	FALSE	FALSE	Contig
1348	Salmonella enterica subsp. enterica	GCA_001120085.1	TRUE	FALSE	FALSE	Contig
1349	Salmonella enterica subsp. enterica	GCA_040279305.1	TRUE	FALSE	FALSE	Contig
1350	Salmonella enterica subsp. enterica	GCA_034428155.1	TRUE	FALSE	FALSE	Contig
1351	Salmonella enterica subsp. enterica	GCA_001630155.1	TRUE	FALSE	FALSE	Scaffold
1352	Salmonella enterica subsp. enterica	GCA_023756925.1	TRUE	FALSE	FALSE	Scaffold
1353	Salmonella enterica subsp. enterica	GCA_001480425.1	TRUE	FALSE	FALSE	Contig
1354	Salmonella enterica subsp. enterica	GCA_000623075.2	TRUE	FALSE	FALSE	Chromosome
1355	Salmonella enterica subsp. enterica	GCA_900047125.1	TRUE	FALSE	FALSE	Scaffold
1356	Salmonella enterica subsp. enterica	GCA_003689675.1	TRUE	FALSE	FALSE	Contig
1357	Salmonella enterica subsp. enterica	GCA_001364775.1	TRUE	FALSE	FALSE	Scaffold
1358	Salmonella enterica subsp. enterica	GCA_900002665.1	TRUE	FALSE	FALSE	Contig
1359	Salmonella enterica subsp. enterica	GCA_000623435.2	TRUE	FALSE	FALSE	Chromosome
1360	Salmonella enterica subsp. enterica	GCA_001360315.1	TRUE	FALSE	FALSE	Contig
1361	Salmonella enterica subsp. enterica	GCA_001359735.1	TRUE	FALSE	FALSE	Contig
1362	Salmonella enterica subsp. enterica	GCA_000486815.2	TRUE	FALSE	FALSE	Complete Genome
1363	Salmonella enterica subsp. enterica	GCA_000474455.1	TRUE	FALSE	FALSE	Contig
1364	Salmonella enterica subsp. enterica	GCA_025293975.1	TRUE	FALSE	FALSE	Contig
1365	Salmonella enterica subsp. enterica	GCA_046036995.1	TRUE	FALSE	FALSE	Contig
1366	Salmonella enterica subsp. enterica	GCA_036958885.1	TRUE	FALSE	FALSE	Contig
1367	Salmonella enterica subsp. enterica	GCA_031000635.1	TRUE	FALSE	FALSE	Contig
1368	Salmonella enterica subsp. enterica	GCA_000188395.2	TRUE	FALSE	FALSE	Contig
1369	Salmonella enterica subsp. enterica	GCA_002059465.1	TRUE	FALSE	FALSE	Contig
1370	Salmonella enterica subsp. enterica	GCA_003357105.1	TRUE	FALSE	FALSE	Contig
1371	Salmonella enterica subsp. enterica	GCA_900044085.1	TRUE	FALSE	FALSE	Scaffold
1372	Salmonella enterica subsp. enterica	GCA_016863735.1	TRUE	FALSE	FALSE	Scaffold
1373	Salmonella enterica subsp. enterica	GCA_001355995.1	TRUE	FALSE	FALSE	Scaffold
1374	Salmonella enterica subsp. enterica	GCA_001951675.1	TRUE	FALSE	FALSE	Scaffold
1375	Salmonella enterica subsp. enterica	GCA_002056865.1	TRUE	FALSE	FALSE	Contig
1376	Salmonella enterica subsp. enterica	GCA_004360615.1	TRUE	FALSE	TRUE	Contig
1377	Salmonella enterica subsp. enterica	GCA_003596425.1	TRUE	FALSE	FALSE	Contig
1378	Salmonella enterica subsp. enterica	GCA_003548975.1	TRUE	FALSE	FALSE	Contig
1379	Salmonella enterica subsp. enterica	GCA_001079885.1	TRUE	FALSE	FALSE	Scaffold
1380	Salmonella enterica subsp. enterica	GCA_005160385.1	TRUE	FALSE	FALSE	Complete Genome
1381	Salmonella enterica subsp. enterica	GCA_036958865.1	TRUE	FALSE	FALSE	Contig
1382	Salmonella enterica subsp. enterica	GCA_003121155.1	TRUE	FALSE	FALSE	Contig
1383	Salmonella enterica subsp. enterica	GCA_001880015.1	TRUE	FALSE	FALSE	Contig
1384	Salmonella enterica subsp. enterica	GCA_003120995.1	TRUE	FALSE	FALSE	Contig
1385	Salmonella enterica subsp. enterica	GCA_037104545.1	TRUE	FALSE	FALSE	Contig
1386	Salmonella enterica subsp. enterica	GCA_037478355.1	TRUE	FALSE	FALSE	Contig
1387	Salmonella enterica subsp. enterica	GCA_001614045.1	TRUE	FALSE	FALSE	Contig
1388	Salmonella enterica subsp. enterica	GCA_039777535.1	TRUE	FALSE	FALSE	Complete Genome
1389	Salmonella enterica subsp. enterica	GCA_001085605.1	TRUE	FALSE	FALSE	Scaffold
1390	Salmonella enterica subsp. enterica	GCA_001726095.1	TRUE	FALSE	TRUE	Scaffold
1391	Salmonella enterica subsp. enterica	GCA_016624225.1	TRUE	FALSE	FALSE	Contig
1392	Salmonella enterica subsp. enterica	GCA_043108675.1	TRUE	FALSE	FALSE	Contig
1393	Salmonella enterica subsp. enterica	GCA_001148945.1	TRUE	FALSE	FALSE	Scaffold
1394	Salmonella enterica subsp. enterica	GCA_014122125.1	TRUE	FALSE	FALSE	Contig
1395	Salmonella enterica subsp. enterica	GCA_035320755.1	TRUE	FALSE	FALSE	Complete Genome
1396	Salmonella enterica subsp. enterica	GCA_002241615.2	TRUE	FALSE	FALSE	Contig
1397	Salmonella enterica subsp. enterica	GCA_900045455.1	TRUE	FALSE	FALSE	Scaffold
1398	Salmonella enterica subsp. enterica	GCA_001143065.1	TRUE	FALSE	FALSE	Contig
1399	Salmonella enterica subsp. enterica	GCA_002798795.1	TRUE	FALSE	FALSE	Scaffold
1400	Salmonella enterica subsp. enterica	GCA_001245495.1	TRUE	FALSE	FALSE	Contig
1401	Salmonella enterica subsp. enterica	GCA_001243445.1	TRUE	FALSE	FALSE	Contig
1402	Salmonella enterica subsp. enterica	GCA_036350615.1	TRUE	FALSE	FALSE	Contig
1403	Salmonella enterica subsp. enterica	GCA_036289165.1	TRUE	FALSE	FALSE	Contig
1404	Salmonella enterica subsp. enterica	GCA_049312235.1	TRUE	FALSE	TRUE	Contig
1405	Salmonella enterica subsp. enterica	GCA_041362215.1	TRUE	FALSE	FALSE	Contig
1406	Salmonella enterica subsp. enterica	GCA_000236105.2	TRUE	FALSE	FALSE	Contig
1407	Salmonella enterica subsp. enterica	GCA_002031635.1	TRUE	FALSE	FALSE	Contig
1408	Salmonella enterica subsp. enterica	GCA_001240805.1	TRUE	FALSE	FALSE	Contig
1409	Salmonella enterica subsp. enterica	GCA_037060855.1	TRUE	FALSE	FALSE	Contig
1410	Salmonella enterica subsp. enterica	GCA_023007585.1	TRUE	FALSE	FALSE	Contig
1411	Salmonella enterica subsp. enterica	GCA_001360415.1	TRUE	FALSE	FALSE	Contig
1412	Salmonella enterica subsp. enterica	GCA_004308555.1	TRUE	FALSE	FALSE	Contig
1413	Salmonella enterica subsp. enterica	GCA_000962685.1	TRUE	FALSE	FALSE	Contig
1414	Salmonella enterica subsp. enterica	GCA_001138905.1	TRUE	FALSE	FALSE	Scaffold
1415	Salmonella enterica subsp. enterica	GCA_049744305.1	TRUE	FALSE	FALSE	Contig
1416	Salmonella enterica subsp. enterica	GCA_001359495.1	TRUE	FALSE	FALSE	Contig
1417	Salmonella enterica subsp. enterica	GCA_002040325.1	TRUE	FALSE	FALSE	Scaffold
1418	Salmonella enterica subsp. enterica	GCA_004298265.1	TRUE	FALSE	FALSE	Contig
1419	Salmonella enterica subsp. enterica	GCA_003419305.1	TRUE	FALSE	FALSE	Contig
1420	Salmonella enterica subsp. enterica	GCA_030502735.1	TRUE	FALSE	FALSE	Contig
1421	Salmonella enterica subsp. enterica	GCA_016454385.1	TRUE	FALSE	FALSE	Complete Genome
1422	Salmonella enterica subsp. enterica	GCA_001931595.1	TRUE	FALSE	FALSE	Complete Genome
1423	Salmonella enterica subsp. enterica	GCA_003137245.1	TRUE	FALSE	FALSE	Contig
1424	Salmonella enterica subsp. enterica	GCA_003067565.1	TRUE	FALSE	FALSE	Contig
1425	Salmonella enterica subsp. enterica	GCA_002265705.1	TRUE	TRUE	TRUE	Contig
1426	Salmonella enterica subsp. enterica	GCA_006349055.1	TRUE	FALSE	FALSE	Contig
1427	Salmonella enterica subsp. enterica	GCA_000487035.2	TRUE	FALSE	FALSE	Complete Genome
1428	Salmonella enterica subsp. enterica	GCA_000603485.1	TRUE	FALSE	FALSE	Contig
1429	Salmonella enterica subsp. enterica	GCA_001105145.1	TRUE	FALSE	FALSE	Scaffold
1430	Salmonella enterica subsp. enterica	GCA_007280775.1	TRUE	FALSE	FALSE	Contig
1431	Salmonella enterica subsp. enterica	GCA_002041505.1	TRUE	FALSE	FALSE	Scaffold
1432	Salmonella enterica subsp. enterica	GCA_021513315.1	TRUE	FALSE	FALSE	Complete Genome
1433	Salmonella enterica subsp. enterica	GCA_001081645.1	TRUE	FALSE	FALSE	Contig
1434	Salmonella enterica subsp. enterica	GCA_016454205.1	TRUE	FALSE	FALSE	Complete Genome
1435	Salmonella enterica subsp. enterica	GCA_004360875.1	TRUE	FALSE	FALSE	Contig
1436	Salmonella enterica subsp. enterica	GCA_001145945.1	TRUE	FALSE	FALSE	Scaffold
1437	Salmonella enterica subsp. enterica	GCA_040281575.1	TRUE	FALSE	FALSE	Contig
1438	Salmonella enterica subsp. enterica	GCA_001364275.1	TRUE	FALSE	FALSE	Contig
1439	Salmonella enterica subsp. enterica	GCA_026132105.1	TRUE	FALSE	FALSE	Contig
1440	Salmonella enterica subsp. enterica	GCA_002044735.1	TRUE	FALSE	FALSE	Contig
1441	Salmonella enterica subsp. enterica	GCA_012928455.1	TRUE	FALSE	FALSE	Contig
1442	Salmonella enterica subsp. enterica	GCA_003069205.1	TRUE	FALSE	FALSE	Contig
1443	Salmonella enterica subsp. enterica	GCA_008363665.1	TRUE	FALSE	FALSE	Contig
1444	Salmonella enterica subsp. enterica	GCA_016454725.1	TRUE	FALSE	FALSE	Complete Genome
1445	Salmonella enterica subsp. enterica	GCA_000806965.1	TRUE	FALSE	FALSE	Contig
1446	Salmonella enterica subsp. enterica	GCA_000624995.2	TRUE	FALSE	FALSE	Chromosome
1447	Salmonella enterica subsp. enterica	GCA_002032765.1	TRUE	FALSE	FALSE	Contig
1448	Salmonella enterica subsp. enterica	GCA_037837055.1	TRUE	FALSE	FALSE	Complete Genome
1449	Salmonella enterica subsp. enterica	GCA_003137995.1	TRUE	FALSE	FALSE	Contig
1450	Salmonella enterica subsp. enterica	GCA_004292505.1	TRUE	FALSE	FALSE	Contig
1451	Salmonella enterica subsp. enterica	GCA_002127865.1	TRUE	FALSE	FALSE	Contig
1452	Salmonella enterica subsp. enterica	GCA_014840755.1	TRUE	FALSE	FALSE	Contig
1453	Salmonella enterica subsp. enterica	GCA_038372825.1	TRUE	FALSE	FALSE	Contig
1454	Salmonella enterica subsp. enterica	GCA_003064895.1	TRUE	FALSE	FALSE	Contig
1455	Salmonella enterica subsp. enterica	GCA_001146025.1	TRUE	FALSE	FALSE	Scaffold
1456	Salmonella enterica subsp. enterica	GCA_001480975.1	TRUE	FALSE	FALSE	Contig
1457	Salmonella enterica subsp. enterica	GCA_001051385.1	TRUE	FALSE	FALSE	Contig
1458	Salmonella enterica subsp. enterica	GCA_003077735.1	TRUE	FALSE	FALSE	Contig
1459	Salmonella enterica subsp. enterica	GCA_001360895.1	TRUE	FALSE	FALSE	Scaffold
1460	Salmonella enterica subsp. enterica	GCA_001099265.1	TRUE	FALSE	FALSE	Contig
1461	Salmonella enterica subsp. enterica	GCA_003177235.1	TRUE	FALSE	FALSE	Complete Genome
1462	Salmonella enterica subsp. enterica	GCA_003596485.1	TRUE	FALSE	FALSE	Scaffold
1463	Salmonella enterica subsp. enterica	GCA_041537475.1	TRUE	FALSE	FALSE	Contig
1464	Salmonella enterica subsp. enterica	GCA_021066735.1	TRUE	FALSE	FALSE	Contig
1465	Salmonella enterica subsp. enterica	GCA_041922395.1	TRUE	FALSE	FALSE	Contig
1466	Salmonella enterica subsp. enterica	GCA_002057075.1	TRUE	FALSE	FALSE	Contig
1467	Salmonella enterica subsp. enterica	GCA_030502665.1	TRUE	FALSE	FALSE	Contig
1468	Salmonella enterica subsp. enterica	GCA_002040015.1	TRUE	FALSE	FALSE	Scaffold
1469	Salmonella enterica subsp. enterica	GCA_000624475.2	TRUE	FALSE	FALSE	Chromosome
1470	Salmonella enterica subsp. enterica	GCA_009728795.1	TRUE	FALSE	FALSE	Complete Genome
1471	Salmonella enterica subsp. enterica	GCA_040280965.1	TRUE	FALSE	FALSE	Contig
1472	Salmonella enterica subsp. enterica	GCA_039031915.1	TRUE	FALSE	FALSE	Contig
1473	Salmonella enterica subsp. enterica	GCA_012912065.1	TRUE	FALSE	FALSE	Contig
1474	Salmonella enterica subsp. enterica	GCA_001240085.1	TRUE	FALSE	FALSE	Scaffold
1475	Salmonella enterica subsp. enterica	GCA_001356775.1	TRUE	FALSE	FALSE	Contig
1476	Salmonella enterica subsp. enterica	GCA_003413825.1	TRUE	FALSE	FALSE	Contig
1477	Salmonella enterica subsp. enterica	GCA_003418295.1	TRUE	FALSE	FALSE	Contig
1478	Salmonella enterica subsp. enterica	GCA_001595305.1	TRUE	FALSE	FALSE	Contig
1479	Salmonella enterica subsp. enterica	GCA_000411815.1	TRUE	FALSE	FALSE	Contig
1480	Salmonella enterica subsp. enterica	GCA_006383845.1	TRUE	FALSE	FALSE	Scaffold
1481	Salmonella enterica subsp. enterica	GCA_001409815.1	TRUE	FALSE	FALSE	Scaffold
1482	Salmonella enterica subsp. enterica	GCA_019586595.1	TRUE	FALSE	FALSE	Scaffold
1483	Salmonella enterica subsp. enterica	GCA_003609515.1	TRUE	FALSE	FALSE	Contig
1484	Salmonella enterica subsp. enterica	GCA_001102545.1	TRUE	FALSE	FALSE	Contig
1485	Salmonella enterica subsp. enterica	GCA_006377645.2	TRUE	FALSE	FALSE	Contig
1486	Salmonella enterica subsp. enterica	GCA_001357895.1	TRUE	FALSE	FALSE	Contig
1487	Salmonella enterica subsp. enterica	GCA_006165165.1	TRUE	FALSE	FALSE	Complete Genome
1488	Salmonella enterica subsp. enterica	GCA_001109605.1	TRUE	FALSE	FALSE	Scaffold
1489	Salmonella enterica subsp. enterica	GCA_005886015.1	TRUE	FALSE	FALSE	Chromosome
1490	Salmonella enterica subsp. enterica	GCA_012028655.1	TRUE	FALSE	TRUE	Contig
1491	Salmonella enterica subsp. enterica	GCA_002066665.1	TRUE	FALSE	FALSE	Contig
1492	Salmonella enterica subsp. enterica	GCA_037829915.1	TRUE	FALSE	FALSE	Complete Genome
1493	Salmonella enterica subsp. enterica	GCA_029577975.1	TRUE	FALSE	FALSE	Contig
1494	Salmonella enterica subsp. enterica	GCA_001161925.1	TRUE	FALSE	FALSE	Scaffold
1495	Salmonella enterica subsp. enterica	GCA_014121945.1	TRUE	FALSE	FALSE	Contig
1496	Salmonella enterica subsp. enterica	GCA_001221485.1	TRUE	FALSE	FALSE	Scaffold
1497	Salmonella enterica subsp. enterica	GCA_001128685.1	TRUE	FALSE	FALSE	Contig
1498	Salmonella enterica subsp. enterica	GCA_039043285.1	TRUE	FALSE	FALSE	Scaffold
1499	Salmonella enterica subsp. enterica	GCA_001244285.1	TRUE	FALSE	FALSE	Contig
1500	Salmonella enterica subsp. enterica	GCA_003689485.1	TRUE	FALSE	FALSE	Contig
1501	Salmonella enterica subsp. enterica	GCA_000282875.1	TRUE	FALSE	FALSE	Contig
1502	Salmonella enterica subsp. enterica	GCA_015180685.1	TRUE	FALSE	FALSE	Contig
1503	Salmonella enterica subsp. enterica	GCA_001879775.1	TRUE	FALSE	FALSE	Contig
1504	Salmonella enterica subsp. enterica	GCA_011368675.1	TRUE	FALSE	FALSE	Contig
1505	Salmonella enterica subsp. enterica	GCA_036595845.1	TRUE	FALSE	FALSE	Contig
1506	Salmonella enterica subsp. enterica	GCA_014861665.1	TRUE	FALSE	FALSE	Contig
1507	Salmonella enterica subsp. enterica	GCA_022095215.1	TRUE	FALSE	FALSE	Contig
1508	Salmonella enterica subsp. enterica	GCA_001410675.1	TRUE	FALSE	FALSE	Scaffold
1509	Salmonella enterica subsp. enterica	GCA_003200255.1	TRUE	FALSE	FALSE	Contig
1510	Salmonella enterica subsp. enterica	GCA_001359575.1	TRUE	FALSE	FALSE	Scaffold
1511	Salmonella enterica subsp. enterica	GCA_003419175.1	TRUE	FALSE	FALSE	Contig
1512	Salmonella enterica subsp. enterica	GCA_046614575.1	TRUE	FALSE	FALSE	Contig
1513	Salmonella enterica subsp. enterica	GCA_003864015.1	TRUE	FALSE	TRUE	Complete Genome
1514	Salmonella enterica subsp. enterica	GCA_000483815.1	TRUE	FALSE	FALSE	Contig
1515	Salmonella enterica subsp. enterica	GCA_039044045.1	TRUE	FALSE	FALSE	Scaffold
1516	Salmonella enterica subsp. enterica	GCA_000341425.1	TRUE	FALSE	FALSE	Complete Genome
1517	Salmonella enterica subsp. enterica	GCA_002030215.1	TRUE	FALSE	FALSE	Contig
1518	Salmonella enterica subsp. enterica	GCA_002030935.1	TRUE	FALSE	FALSE	Contig
1519	Salmonella enterica subsp. enterica	GCA_001362135.2	TRUE	FALSE	FALSE	Complete Genome
1520	Salmonella enterica subsp. enterica	GCA_000329345.1	TRUE	TRUE	TRUE	Contig
1521	Salmonella enterica subsp. enterica	GCA_003717635.1	TRUE	FALSE	FALSE	Complete Genome
1522	Salmonella enterica subsp. enterica	GCA_001158165.1	TRUE	FALSE	FALSE	Scaffold
1523	Salmonella enterica subsp. enterica	GCA_037480735.1	TRUE	FALSE	FALSE	Scaffold
1524	Salmonella enterica subsp. enterica	GCA_001141165.1	TRUE	FALSE	FALSE	Contig
1525	Salmonella enterica subsp. enterica	GCA_023008065.1	TRUE	FALSE	FALSE	Contig
1526	Salmonella enterica subsp. enterica	GCA_004291965.1	TRUE	FALSE	FALSE	Contig
1527	Salmonella enterica subsp. enterica	GCA_025293525.1	TRUE	FALSE	FALSE	Scaffold
1528	Salmonella enterica subsp. enterica	GCA_036039365.1	TRUE	FALSE	FALSE	Contig
1529	Salmonella enterica subsp. enterica	GCA_012928205.1	TRUE	FALSE	TRUE	Contig
1530	Salmonella enterica subsp. enterica	GCA_001132605.1	TRUE	FALSE	FALSE	Scaffold
1531	Salmonella enterica subsp. enterica	GCA_051027365.1	TRUE	FALSE	TRUE	Complete Genome
1532	Salmonella enterica subsp. enterica	GCA_004745055.1	TRUE	FALSE	FALSE	Contig
1533	Salmonella enterica subsp. enterica	GCA_039043805.1	TRUE	FALSE	FALSE	Scaffold
1534	Salmonella enterica subsp. enterica	GCA_007994545.1	TRUE	FALSE	FALSE	Contig
1535	Salmonella enterica subsp. enterica	GCA_006380715.2	TRUE	FALSE	FALSE	Contig
1536	Salmonella enterica subsp. enterica	GCA_016519075.1	TRUE	TRUE	TRUE	Contig
1537	Salmonella enterica subsp. enterica	GCA_900036375.1	TRUE	FALSE	FALSE	Scaffold
1538	Salmonella enterica subsp. enterica	GCA_000964145.1	TRUE	FALSE	FALSE	Contig
1539	Salmonella enterica subsp. enterica	GCA_001240925.1	TRUE	FALSE	FALSE	Contig
1540	Salmonella enterica subsp. enterica	GCA_019599245.1	TRUE	FALSE	FALSE	Scaffold
1541	Salmonella enterica subsp. enterica	GCA_013377355.1	TRUE	FALSE	FALSE	Complete Genome
1542	Salmonella enterica subsp. enterica	GCA_003597345.1	TRUE	FALSE	FALSE	Scaffold
1543	Salmonella enterica subsp. enterica	GCA_037004065.1	TRUE	FALSE	FALSE	Contig
1544	Salmonella enterica subsp. enterica	GCA_038757035.1	TRUE	FALSE	FALSE	Contig
1545	Salmonella enterica subsp. enterica	GCA_016657905.1	TRUE	FALSE	FALSE	Chromosome
1546	Salmonella enterica subsp. enterica	GCA_007093945.1	TRUE	FALSE	TRUE	Scaffold
1547	Salmonella enterica subsp. enterica	GCA_001103665.1	TRUE	FALSE	FALSE	Contig
1548	Salmonella enterica subsp. enterica	GCA_003547215.1	TRUE	FALSE	FALSE	Scaffold
1549	Salmonella enterica subsp. enterica	GCA_001218805.1	TRUE	FALSE	FALSE	Scaffold
1550	Salmonella enterica subsp. enterica	GCA_003597365.1	TRUE	FALSE	FALSE	Scaffold
1551	Salmonella enterica subsp. enterica	GCA_041921195.1	TRUE	FALSE	FALSE	Contig
1552	Salmonella enterica subsp. enterica	GCA_001713745.1	TRUE	FALSE	FALSE	Contig
1553	Salmonella enterica subsp. enterica	GCA_001245335.1	TRUE	FALSE	FALSE	Contig
1554	Salmonella enterica subsp. enterica	GCA_046037535.1	TRUE	FALSE	FALSE	Contig
1555	Salmonella enterica subsp. enterica	GCA_004292385.1	TRUE	FALSE	FALSE	Contig
1556	Salmonella enterica subsp. enterica	GCA_003184425.1	TRUE	FALSE	FALSE	Complete Genome
1557	Salmonella enterica subsp. enterica	GCA_003641325.1	TRUE	FALSE	FALSE	Complete Genome
1558	Salmonella enterica subsp. enterica	GCA_003066645.1	TRUE	FALSE	FALSE	Scaffold
1559	Salmonella enterica subsp. enterica	GCA_001241265.1	TRUE	FALSE	FALSE	Contig
1560	Salmonella enterica subsp. enterica	GCA_001906525.1	TRUE	FALSE	FALSE	Contig
1561	Salmonella enterica subsp. enterica	GCA_001356915.1	TRUE	FALSE	FALSE	Scaffold
1562	Salmonella enterica subsp. enterica	GCA_940671825.1	TRUE	FALSE	FALSE	Contig
1563	Salmonella enterica subsp. enterica	GCA_000189175.2	TRUE	FALSE	FALSE	Contig
1564	Salmonella enterica subsp. enterica	GCA_003117105.1	TRUE	FALSE	FALSE	Contig
1565	Salmonella enterica subsp. enterica	GCA_900036295.1	TRUE	FALSE	FALSE	Scaffold
1566	Salmonella enterica subsp. enterica	GCA_037479955.1	TRUE	FALSE	FALSE	Scaffold
1567	Salmonella enterica subsp. enterica	GCA_035013285.1	TRUE	FALSE	FALSE	Scaffold
1568	Salmonella enterica subsp. enterica	GCA_003200265.1	TRUE	FALSE	FALSE	Contig
1569	Salmonella enterica subsp. enterica	GCA_040281125.1	TRUE	FALSE	FALSE	Contig
1570	Salmonella enterica subsp. enterica	GCA_004136175.1	TRUE	FALSE	FALSE	Complete Genome
1571	Salmonella enterica subsp. enterica	GCA_003070505.1	TRUE	FALSE	FALSE	Scaffold
1572	Salmonella enterica subsp. enterica	GCA_001246075.1	TRUE	FALSE	FALSE	Contig
1573	Salmonella enterica subsp. enterica	GCA_004360265.1	TRUE	FALSE	FALSE	Contig
1574	Salmonella enterica subsp. enterica	GCA_019586425.1	TRUE	FALSE	FALSE	Scaffold
1575	Salmonella enterica subsp. enterica	GCA_001111005.1	TRUE	FALSE	FALSE	Scaffold
1576	Salmonella enterica subsp. enterica	GCA_001222625.1	TRUE	FALSE	FALSE	Scaffold
1577	Salmonella enterica subsp. enterica	GCA_002065105.1	TRUE	FALSE	FALSE	Contig
1578	Salmonella enterica subsp. enterica	GCA_001246555.1	TRUE	FALSE	FALSE	Contig
1579	Salmonella enterica subsp. enterica	GCA_002058515.1	TRUE	FALSE	FALSE	Contig
1580	Salmonella enterica subsp. enterica	GCA_001222865.1	TRUE	FALSE	FALSE	Scaffold
1581	Salmonella enterica subsp. enterica	GCA_003066385.1	TRUE	FALSE	FALSE	Scaffold
1582	Salmonella enterica subsp. enterica	GCA_001078825.1	TRUE	FALSE	FALSE	Scaffold
1583	Salmonella enterica subsp. enterica	GCA_001479665.1	TRUE	FALSE	FALSE	Contig
1584	Salmonella enterica subsp. enterica	GCA_049944755.1	TRUE	FALSE	FALSE	Scaffold
1585	Salmonella enterica subsp. enterica	GCA_028892935.1	TRUE	TRUE	TRUE	Complete Genome
1586	Salmonella enterica subsp. enterica	GCA_000626475.2	TRUE	FALSE	FALSE	Chromosome
1587	Salmonella enterica subsp. enterica	GCA_038373425.1	TRUE	FALSE	FALSE	Contig
1588	Salmonella enterica subsp. enterica	GCA_039034235.1	TRUE	FALSE	FALSE	Contig
1589	Salmonella enterica subsp. enterica	GCA_002030515.1	TRUE	FALSE	TRUE	Contig
1590	Salmonella enterica subsp. enterica	GCA_015024735.1	TRUE	FALSE	FALSE	Scaffold
1591	Salmonella enterica subsp. enterica	GCA_001240555.1	TRUE	FALSE	FALSE	Contig
1592	Salmonella enterica subsp. enterica	GCA_002045805.1	TRUE	FALSE	FALSE	Contig
1593	Salmonella enterica subsp. enterica	GCA_900041515.1	TRUE	FALSE	FALSE	Scaffold
1594	Salmonella enterica subsp. enterica	GCA_001218545.1	TRUE	FALSE	FALSE	Scaffold
1595	Salmonella enterica subsp. enterica	GCA_003419335.1	TRUE	FALSE	FALSE	Contig
1596	Salmonella enterica subsp. enterica	GCA_003312565.1	TRUE	FALSE	FALSE	Complete Genome
1597	Salmonella enterica subsp. enterica	GCA_001106625.1	TRUE	FALSE	FALSE	Scaffold
1598	Salmonella enterica subsp. enterica	GCA_028747845.1	TRUE	FALSE	FALSE	Complete Genome
1599	Salmonella enterica subsp. enterica	GCA_001480325.1	TRUE	FALSE	FALSE	Contig
1600	Salmonella enterica subsp. enterica	GCA_001093585.1	TRUE	FALSE	FALSE	Contig
1601	Salmonella enterica subsp. enterica	GCA_039733165.1	TRUE	FALSE	FALSE	Contig
1602	Salmonella enterica subsp. enterica	GCA_001542125.1	TRUE	FALSE	FALSE	Contig
1603	Salmonella enterica subsp. enterica	GCA_000623455.2	TRUE	FALSE	FALSE	Complete Genome
1604	Salmonella enterica subsp. enterica	GCA_040534475.1	TRUE	FALSE	FALSE	Contig
1605	Salmonella enterica subsp. enterica	GCA_001972715.1	TRUE	FALSE	TRUE	Contig
1606	Salmonella enterica subsp. enterica	GCA_003077915.1	TRUE	FALSE	FALSE	Contig
1607	Salmonella enterica subsp. enterica	GCA_027922765.1	TRUE	FALSE	FALSE	Contig
1608	Salmonella enterica subsp. enterica	GCA_049945455.1	TRUE	FALSE	FALSE	Contig
1609	Salmonella enterica subsp. enterica	GCA_002040965.1	TRUE	FALSE	FALSE	Scaffold
1610	Salmonella enterica subsp. enterica	GCA_001360255.1	TRUE	FALSE	FALSE	Scaffold
1611	Salmonella enterica subsp. enterica	GCA_022095455.1	TRUE	FALSE	FALSE	Contig
1612	Salmonella enterica subsp. enterica	GCA_002041605.1	TRUE	FALSE	FALSE	Scaffold
1613	Salmonella enterica subsp. enterica	GCA_006380545.2	TRUE	FALSE	TRUE	Contig
1614	Salmonella enterica subsp. enterica	GCA_003118695.1	TRUE	FALSE	FALSE	Contig
1615	Salmonella enterica subsp. enterica	GCA_001834205.1	TRUE	FALSE	FALSE	Contig
1616	Salmonella enterica subsp. enterica	GCA_001098945.1	TRUE	FALSE	FALSE	Scaffold
1617	Salmonella enterica subsp. enterica	GCA_000812595.1	TRUE	FALSE	FALSE	Contig
1618	Salmonella enterica subsp. enterica	GCA_039839745.1	TRUE	FALSE	FALSE	Contig
1619	Salmonella enterica subsp. enterica	GCA_003118875.1	TRUE	FALSE	FALSE	Contig
1620	Salmonella enterica subsp. enterica	GCA_043108545.1	TRUE	FALSE	FALSE	Contig
1621	Salmonella enterica subsp. enterica	GCA_001835445.1	TRUE	FALSE	FALSE	Contig
1622	Salmonella enterica subsp. enterica	GCA_000020925.1	TRUE	FALSE	FALSE	Complete Genome
1623	Salmonella enterica subsp. enterica	GCA_049312495.1	TRUE	FALSE	FALSE	Contig
1624	Salmonella enterica subsp. enterica	GCA_025291985.1	TRUE	FALSE	FALSE	Scaffold
1625	Salmonella enterica subsp. enterica	GCA_900018625.1	TRUE	FALSE	FALSE	Scaffold
1626	Salmonella enterica subsp. enterica	GCA_000624155.2	TRUE	FALSE	FALSE	Chromosome
1627	Salmonella enterica subsp. enterica	GCA_002045095.1	TRUE	FALSE	FALSE	Contig
1628	Salmonella enterica subsp. enterica	GCA_000624175.2	TRUE	FALSE	FALSE	Complete Genome
1629	Salmonella enterica subsp. enterica	GCA_046496235.1	TRUE	FALSE	FALSE	Scaffold
1630	Salmonella enterica subsp. enterica	GCA_001124365.1	TRUE	FALSE	FALSE	Contig
1631	Salmonella enterica subsp. enterica	GCA_001355735.1	TRUE	FALSE	FALSE	Scaffold
1632	Salmonella enterica subsp. enterica	GCA_039032035.1	TRUE	FALSE	FALSE	Contig
1633	Salmonella enterica subsp. enterica	GCA_000487935.2	TRUE	FALSE	FALSE	Complete Genome
1634	Salmonella enterica subsp. enterica	GCA_002065495.1	TRUE	FALSE	FALSE	Contig
1635	Salmonella enterica subsp. enterica	GCA_001317645.1	TRUE	FALSE	FALSE	Contig
1636	Salmonella enterica subsp. enterica	GCA_001242295.1	TRUE	FALSE	FALSE	Scaffold
1637	Salmonella enterica subsp. enterica	GCA_001361975.1	TRUE	FALSE	FALSE	Contig
1638	Salmonella enterica subsp. enterica	GCA_036857575.1	TRUE	FALSE	FALSE	Contig
1639	Salmonella enterica subsp. enterica	GCA_003597305.1	TRUE	FALSE	TRUE	Scaffold
1640	Salmonella enterica subsp. enterica	GCA_002031705.1	TRUE	FALSE	FALSE	Contig
1641	Salmonella enterica subsp. enterica	GCA_000603505.1	TRUE	FALSE	FALSE	Contig
1642	Salmonella enterica subsp. enterica	GCA_001173505.1	TRUE	FALSE	FALSE	Contig
1643	Salmonella enterica subsp. enterica	GCA_003596695.1	TRUE	FALSE	FALSE	Scaffold
1644	Salmonella enterica subsp. enterica	GCA_003718475.1	TRUE	FALSE	FALSE	Complete Genome
1645	Salmonella enterica subsp. enterica	GCA_003072905.1	TRUE	FALSE	FALSE	Contig
1646	Salmonella enterica subsp. enterica	GCA_000624895.2	TRUE	FALSE	FALSE	Chromosome
1647	Salmonella enterica subsp. enterica	GCA_030502755.1	TRUE	FALSE	FALSE	Contig
1648	Salmonella enterica subsp. enterica	GCA_037004105.1	TRUE	FALSE	FALSE	Contig
1649	Salmonella enterica subsp. enterica	GCA_000272675.1	TRUE	FALSE	FALSE	Contig
1650	Salmonella enterica subsp. enterica	GCA_041361535.1	TRUE	FALSE	FALSE	Contig
1651	Salmonella enterica subsp. enterica	GCA_003263735.1	TRUE	FALSE	FALSE	Scaffold
1652	Salmonella enterica subsp. enterica	GCA_965258415.1	TRUE	FALSE	FALSE	Contig
1653	Salmonella enterica subsp. enterica	GCA_001222585.1	TRUE	FALSE	FALSE	Scaffold
1654	Salmonella enterica subsp. enterica	GCA_001620205.2	TRUE	FALSE	FALSE	Complete Genome
1655	Salmonella enterica subsp. enterica	GCA_046762805.1	TRUE	FALSE	TRUE	Contig
1656	Salmonella enterica subsp. enterica	GCA_000328985.1	TRUE	FALSE	FALSE	Contig
1657	Salmonella enterica subsp. enterica	GCA_039749415.1	TRUE	FALSE	FALSE	Contig
1658	Salmonella enterica subsp. enterica	GCA_003067325.1	TRUE	FALSE	FALSE	Contig
1659	Salmonella enterica subsp. enterica	GCA_002058525.1	TRUE	FALSE	FALSE	Contig
1660	Salmonella enterica subsp. enterica	GCA_003118095.1	TRUE	FALSE	FALSE	Contig
1661	Salmonella enterica subsp. enterica	GCA_001082545.1	TRUE	FALSE	FALSE	Contig
1662	Salmonella enterica subsp. enterica	GCA_021555675.1	TRUE	FALSE	FALSE	Contig
1663	Salmonella enterica subsp. enterica	GCA_037004345.1	TRUE	FALSE	FALSE	Contig
1664	Salmonella enterica subsp. enterica	GCA_019587095.1	TRUE	FALSE	FALSE	Scaffold
1665	Salmonella enterica subsp. enterica	GCA_002045995.1	TRUE	FALSE	FALSE	Contig
1666	Salmonella enterica subsp. enterica	GCA_037004005.1	TRUE	FALSE	FALSE	Contig
1667	Salmonella enterica subsp. enterica	GCA_046762365.1	TRUE	FALSE	FALSE	Contig
1668	Salmonella enterica subsp. enterica	GCA_021556315.1	TRUE	FALSE	FALSE	Contig
1669	Salmonella enterica subsp. enterica	GCA_002048245.1	TRUE	FALSE	FALSE	Contig
1670	Salmonella enterica subsp. enterica	GCA_025176875.1	TRUE	FALSE	TRUE	Scaffold
1671	Salmonella enterica subsp. enterica	GCA_036227745.1	TRUE	FALSE	FALSE	Scaffold
1672	Salmonella enterica subsp. enterica	GCA_002062125.1	TRUE	FALSE	FALSE	Contig
1673	Salmonella enterica subsp. enterica	GCA_001219045.1	TRUE	FALSE	FALSE	Scaffold
1674	Salmonella enterica subsp. enterica	GCA_002507445.1	TRUE	FALSE	FALSE	Contig
1675	Salmonella enterica subsp. enterica	GCA_000974165.1	TRUE	TRUE	TRUE	Scaffold
1676	Salmonella enterica subsp. enterica	GCA_001479425.1	TRUE	FALSE	FALSE	Contig
1677	Salmonella enterica subsp. enterica	GCA_001096505.1	TRUE	FALSE	FALSE	Contig
1678	Salmonella enterica subsp. enterica	GCA_016624205.1	TRUE	FALSE	FALSE	Contig
1679	Salmonella enterica subsp. enterica	GCA_001080205.1	TRUE	FALSE	FALSE	Contig
1680	Salmonella enterica subsp. enterica	GCA_001126185.1	TRUE	TRUE	TRUE	Contig
1681	Salmonella enterica subsp. enterica	GCA_028892785.1	TRUE	FALSE	FALSE	Complete Genome
1682	Salmonella enterica subsp. enterica	GCA_001102245.1	TRUE	FALSE	FALSE	Contig
1683	Salmonella enterica subsp. enterica	GCA_001480145.1	TRUE	FALSE	FALSE	Contig
1684	Salmonella enterica subsp. enterica	GCA_025800565.1	TRUE	FALSE	FALSE	Contig
1685	Salmonella enterica subsp. enterica	GCA_001136605.1	TRUE	FALSE	TRUE	Contig
1686	Salmonella enterica subsp. enterica	GCA_000272735.4	TRUE	FALSE	FALSE	Complete Genome
1687	Salmonella enterica subsp. enterica	GCA_043109095.1	TRUE	FALSE	FALSE	Contig
1688	Salmonella enterica subsp. enterica	GCA_046159145.1	TRUE	FALSE	FALSE	Contig
1689	Salmonella enterica subsp. enterica	GCA_037888875.1	TRUE	FALSE	FALSE	Complete Genome
1690	Salmonella enterica subsp. enterica	GCA_001623585.1	TRUE	FALSE	FALSE	Complete Genome
1691	Salmonella enterica subsp. enterica	GCA_001716555.1	TRUE	FALSE	FALSE	Contig
1692	Salmonella enterica subsp. enterica	GCA_001082405.1	TRUE	FALSE	FALSE	Scaffold
1693	Salmonella enterica subsp. enterica	GCA_001954825.1	TRUE	FALSE	FALSE	Contig
1694	Salmonella enterica subsp. enterica	GCA_023008005.1	TRUE	FALSE	FALSE	Contig
1695	Salmonella enterica subsp. enterica	GCA_036039975.1	TRUE	FALSE	FALSE	Scaffold
1696	Salmonella enterica subsp. enterica	GCA_046097585.1	TRUE	FALSE	FALSE	Contig
1697	Salmonella enterica subsp. enterica	GCA_965259975.1	TRUE	FALSE	FALSE	Contig
1698	Salmonella enterica subsp. enterica	GCA_039852005.1	TRUE	FALSE	TRUE	Complete Genome
1699	Salmonella enterica subsp. enterica	GCA_002266045.1	TRUE	FALSE	FALSE	Contig
1700	Salmonella enterica subsp. enterica	GCA_003718555.1	TRUE	FALSE	FALSE	Complete Genome
1701	Salmonella enterica subsp. enterica	GCA_001157565.1	TRUE	FALSE	FALSE	Scaffold
1702	Salmonella enterica subsp. enterica	GCA_028891385.1	TRUE	FALSE	FALSE	Complete Genome
1703	Salmonella enterica subsp. enterica	GCA_003005795.1	TRUE	FALSE	FALSE	Contig
1704	Salmonella enterica subsp. enterica	GCA_002057085.1	TRUE	FALSE	FALSE	Contig
1705	Salmonella enterica subsp. enterica	GCA_001082025.1	TRUE	FALSE	FALSE	Contig
1706	Salmonella enterica subsp. enterica	GCA_900002795.1	TRUE	FALSE	FALSE	Contig
1707	Salmonella enterica subsp. enterica	GCA_001134485.1	TRUE	FALSE	FALSE	Contig
1708	Salmonella enterica subsp. enterica	GCA_003000475.1	TRUE	FALSE	FALSE	Scaffold
1709	Salmonella enterica subsp. enterica	GCA_001155045.1	TRUE	FALSE	FALSE	Scaffold
1710	Salmonella enterica subsp. enterica	GCA_007094235.1	TRUE	FALSE	FALSE	Scaffold
1711	Salmonella enterica subsp. enterica	GCA_001078925.1	TRUE	FALSE	FALSE	Scaffold
1712	Salmonella enterica subsp. enterica	GCA_001362615.1	TRUE	FALSE	FALSE	Scaffold
1713	Salmonella enterica subsp. enterica	GCA_001242775.1	TRUE	FALSE	FALSE	Contig
1714	Salmonella enterica subsp. enterica	GCA_038373725.1	TRUE	FALSE	FALSE	Contig
1715	Salmonella enterica subsp. enterica	GCA_000329205.1	TRUE	FALSE	FALSE	Contig
1716	Salmonella enterica subsp. enterica	GCA_001136385.1	TRUE	FALSE	FALSE	Scaffold
1717	Salmonella enterica subsp. enterica	GCA_016863885.1	TRUE	FALSE	FALSE	Scaffold
1718	Salmonella enterica subsp. enterica	GCA_013377315.1	TRUE	FALSE	FALSE	Complete Genome
1719	Salmonella enterica subsp. enterica	GCA_001478885.1	TRUE	FALSE	FALSE	Contig
1720	Salmonella enterica subsp. enterica	GCA_015180525.1	TRUE	FALSE	FALSE	Contig
1721	Salmonella enterica subsp. enterica	GCA_013411395.1	TRUE	FALSE	FALSE	Contig
1722	Salmonella enterica subsp. enterica	GCA_001441245.1	TRUE	FALSE	FALSE	Complete Genome
1723	Salmonella enterica subsp. enterica	GCA_012272415.1	TRUE	FALSE	FALSE	Contig
1724	Salmonella enterica subsp. enterica	GCA_001643805.1	TRUE	FALSE	FALSE	Scaffold
1725	Salmonella enterica subsp. enterica	GCA_036959965.1	TRUE	FALSE	FALSE	Contig
1726	Salmonella enterica subsp. enterica	GCA_003431535.1	TRUE	FALSE	FALSE	Contig
1727	Salmonella enterica subsp. enterica	GCA_002049335.1	TRUE	FALSE	FALSE	Contig
1728	Salmonella enterica subsp. enterica	GCA_002045165.1	TRUE	FALSE	FALSE	Contig
1729	Salmonella enterica subsp. enterica	GCA_001117485.1	TRUE	FALSE	FALSE	Scaffold
1730	Salmonella enterica subsp. enterica	GCA_038380235.1	TRUE	FALSE	TRUE	Contig
1731	Salmonella enterica subsp. enterica	GCA_016772695.1	TRUE	FALSE	FALSE	Contig
1732	Salmonella enterica subsp. enterica	GCA_003078335.1	TRUE	FALSE	FALSE	Contig
1733	Salmonella enterica subsp. enterica	GCA_001481075.1	TRUE	FALSE	FALSE	Contig
1734	Salmonella enterica subsp. enterica	GCA_020164015.1	TRUE	FALSE	FALSE	Contig
1735	Salmonella enterica subsp. enterica	GCA_002038945.1	TRUE	FALSE	FALSE	Scaffold
1736	Salmonella enterica subsp. enterica	GCA_002060155.1	TRUE	FALSE	FALSE	Contig
1737	Salmonella enterica subsp. enterica	GCA_049745135.1	TRUE	FALSE	FALSE	Contig
1738	Salmonella enterica subsp. enterica	GCA_001089985.1	TRUE	FALSE	FALSE	Scaffold
1739	Salmonella enterica subsp. enterica	GCA_001350315.1	TRUE	FALSE	FALSE	Contig
1740	Salmonella enterica subsp. enterica	GCA_000983295.1	TRUE	FALSE	FALSE	Scaffold
1741	Salmonella enterica subsp. enterica	GCA_018760565.1	TRUE	FALSE	FALSE	Contig
1742	Salmonella enterica subsp. enterica	GCA_001716305.1	TRUE	FALSE	FALSE	Contig
1743	Salmonella enterica subsp. enterica	GCA_004360545.1	TRUE	FALSE	FALSE	Contig
1744	Salmonella enterica subsp. enterica	GCA_001119445.1	TRUE	FALSE	TRUE	Contig
1745	Salmonella enterica subsp. enterica	GCA_002046275.1	TRUE	FALSE	FALSE	Contig
1746	Salmonella enterica subsp. enterica	GCA_012028835.1	TRUE	FALSE	FALSE	Contig
1747	Salmonella enterica subsp. enterica	GCA_000486935.1	TRUE	FALSE	TRUE	Contig
1748	Salmonella enterica subsp. enterica	GCA_002983965.1	TRUE	FALSE	FALSE	Complete Genome
1749	Salmonella enterica subsp. enterica	GCA_004360435.1	TRUE	FALSE	FALSE	Contig
1750	Salmonella enterica subsp. enterica	GCA_023006965.1	TRUE	FALSE	FALSE	Contig
1751	Salmonella enterica subsp. enterica	GCA_003549515.1	TRUE	FALSE	FALSE	Contig
1752	Salmonella enterica subsp. enterica	GCA_002926405.1	TRUE	FALSE	FALSE	Contig
1753	Salmonella enterica subsp. enterica	GCA_900456535.1	TRUE	FALSE	FALSE	Contig
1754	Salmonella enterica subsp. enterica	GCA_025717115.1	TRUE	FALSE	TRUE	Contig
1755	Salmonella enterica subsp. enterica	GCA_003137215.1	TRUE	FALSE	FALSE	Contig
1756	Salmonella enterica subsp. enterica	GCA_033839565.1	TRUE	FALSE	FALSE	Contig
