## Supplementary Data for "Seqwin: Ultrafast identification of signature sequences in microbial genomes" (part 2 of 3)

### Sheet: SD4 (continued)
# The S. enterica dataset; GCA_003718275.1 is used as the reference genome for Unikseq and Neptune
1757	Salmonella enterica subsp. enterica	GCA_002032745.1	TRUE	FALSE	FALSE	Contig
1758	Salmonella enterica subsp. enterica	GCA_001080665.1	TRUE	FALSE	FALSE	Contig
1759	Salmonella enterica subsp. enterica	GCA_001132265.1	TRUE	FALSE	FALSE	Scaffold
1760	Salmonella enterica subsp. enterica	GCA_016652585.1	TRUE	FALSE	FALSE	Contig
1761	Salmonella enterica subsp. enterica	GCA_001272115.1	TRUE	FALSE	FALSE	Contig
1762	Salmonella enterica subsp. enterica	GCA_002504105.1	TRUE	FALSE	FALSE	Complete Genome
1763	Salmonella enterica subsp. enterica	GCA_000020885.1	TRUE	FALSE	FALSE	Complete Genome
1764	Salmonella enterica subsp. enterica	GCA_021556155.1	TRUE	FALSE	FALSE	Contig
1765	Salmonella enterica subsp. enterica	GCA_002220345.1	TRUE	FALSE	FALSE	Complete Genome
1766	Salmonella enterica subsp. enterica	GCA_001171345.1	TRUE	FALSE	FALSE	Scaffold
1767	Salmonella enterica subsp. enterica	GCA_039023765.1	TRUE	FALSE	FALSE	Contig
1768	Salmonella enterica subsp. enterica	GCA_001411195.1	TRUE	FALSE	FALSE	Scaffold
1769	Salmonella enterica subsp. enterica	GCA_021556035.1	TRUE	FALSE	FALSE	Contig
1770	Salmonella enterica subsp. enterica	GCA_000329545.1	TRUE	FALSE	FALSE	Contig
1771	Salmonella enterica subsp. enterica	GCA_006377745.2	TRUE	FALSE	FALSE	Contig
1772	Salmonella enterica subsp. enterica	GCA_001078765.1	TRUE	FALSE	TRUE	Scaffold
1773	Salmonella enterica subsp. enterica	GCA_049619385.1	TRUE	FALSE	FALSE	Complete Genome
1774	Salmonella enterica subsp. enterica	GCA_005519125.1	TRUE	FALSE	FALSE	Contig
1775	Salmonella enterica subsp. enterica	GCA_030502715.1	TRUE	FALSE	FALSE	Contig
1776	Salmonella enterica subsp. enterica	GCA_001409395.1	TRUE	FALSE	FALSE	Scaffold
1777	Salmonella enterica subsp. enterica	GCA_001027595.1	TRUE	FALSE	TRUE	Contig
1778	Salmonella enterica subsp. enterica	GCA_001448765.1	TRUE	FALSE	FALSE	Contig
1779	Salmonella enterica subsp. enterica	GCA_001360375.1	TRUE	FALSE	FALSE	Contig
1780	Salmonella enterica subsp. enterica	GCA_046157635.1	TRUE	FALSE	FALSE	Contig
1781	Salmonella enterica subsp. enterica	GCA_019837245.1	TRUE	FALSE	FALSE	Contig
1782	Salmonella enterica subsp. enterica	GCA_015180405.1	TRUE	FALSE	FALSE	Contig
1783	Salmonella enterica subsp. enterica	GCA_001271575.1	TRUE	FALSE	FALSE	Contig
1784	Salmonella enterica subsp. enterica	GCA_005145675.1	TRUE	FALSE	FALSE	Contig
1785	Salmonella enterica subsp. enterica	GCA_002056995.1	TRUE	FALSE	FALSE	Contig
1786	Salmonella enterica subsp. enterica	GCA_050847215.1	TRUE	FALSE	FALSE	Complete Genome
1787	Salmonella enterica subsp. enterica	GCA_002064965.1	TRUE	FALSE	FALSE	Contig
1788	Salmonella enterica subsp. enterica	GCA_041361575.1	TRUE	FALSE	FALSE	Contig
1789	Salmonella enterica subsp. enterica	GCA_001247365.1	TRUE	FALSE	FALSE	Contig
1790	Salmonella enterica subsp. enterica	GCA_001152845.1	TRUE	FALSE	FALSE	Scaffold
1791	Salmonella enterica subsp. enterica	GCA_001362275.1	TRUE	FALSE	TRUE	Scaffold
1792	Salmonella enterica subsp. enterica	GCA_047689175.1	TRUE	FALSE	FALSE	Contig
1793	Salmonella enterica subsp. enterica	GCA_029351005.1	TRUE	FALSE	FALSE	Scaffold
1794	Salmonella enterica subsp. enterica	GCA_039749215.1	TRUE	FALSE	FALSE	Contig
1795	Salmonella enterica subsp. enterica	GCA_040514015.1	TRUE	FALSE	FALSE	Contig
1796	Salmonella enterica subsp. enterica	GCA_002038785.1	TRUE	FALSE	FALSE	Scaffold
1797	Salmonella enterica subsp. enterica	GCA_037004205.1	TRUE	FALSE	TRUE	Contig
1798	Salmonella enterica subsp. enterica	GCA_004360765.1	TRUE	FALSE	FALSE	Contig
1799	Salmonella enterica subsp. enterica	GCA_002048685.1	TRUE	FALSE	FALSE	Contig
1800	Salmonella enterica subsp. enterica	GCA_001081705.1	TRUE	FALSE	FALSE	Scaffold
1801	Salmonella enterica subsp. enterica	GCA_001272485.1	TRUE	FALSE	FALSE	Contig
1802	Salmonella enterica subsp. enterica	GCA_001835405.1	TRUE	FALSE	FALSE	Contig
1803	Salmonella enterica subsp. enterica	GCA_009388185.1	TRUE	FALSE	FALSE	Complete Genome
1804	Salmonella enterica subsp. enterica	GCA_038756975.1	TRUE	FALSE	FALSE	Contig
1805	Salmonella enterica subsp. enterica	GCA_032465775.1	TRUE	FALSE	FALSE	Complete Genome
1806	Salmonella enterica subsp. enterica	GCA_003934495.3	TRUE	FALSE	FALSE	Contig
1807	Salmonella enterica subsp. enterica	GCA_018915985.1	TRUE	FALSE	FALSE	Scaffold
1808	Salmonella enterica subsp. enterica	GCA_002044885.1	TRUE	FALSE	FALSE	Contig
1809	Salmonella enterica subsp. enterica	GCA_002091255.1	TRUE	FALSE	FALSE	Contig
1810	Salmonella enterica subsp. enterica	GCA_021067165.1	TRUE	FALSE	FALSE	Contig
1811	Salmonella enterica subsp. enterica	GCA_020805905.1	TRUE	FALSE	FALSE	Scaffold
1812	Salmonella enterica subsp. enterica	GCA_001358015.1	TRUE	FALSE	FALSE	Scaffold
1813	Salmonella enterica subsp. enterica	GCA_001246095.1	TRUE	FALSE	FALSE	Contig
1814	Salmonella enterica subsp. enterica	GCA_001160585.1	TRUE	FALSE	FALSE	Scaffold
1815	Salmonella enterica subsp. enterica	GCA_000985055.1	TRUE	FALSE	FALSE	Scaffold
1816	Salmonella enterica subsp. enterica	GCA_034650295.1	TRUE	FALSE	FALSE	Contig
1817	Salmonella enterica subsp. enterica	GCA_045377125.1	TRUE	FALSE	FALSE	Contig
1818	Salmonella enterica subsp. enterica	GCA_037721975.1	TRUE	FALSE	FALSE	Contig
1819	Salmonella enterica subsp. enterica	GCA_001479205.1	TRUE	FALSE	FALSE	Contig
1820	Salmonella enterica subsp. enterica	GCA_041412575.1	TRUE	FALSE	FALSE	Complete Genome
1821	Salmonella enterica subsp. enterica	GCA_028892995.1	TRUE	FALSE	FALSE	Complete Genome
1822	Salmonella enterica subsp. enterica	GCA_033839905.1	TRUE	FALSE	FALSE	Contig
1823	Salmonella enterica subsp. enterica	GCA_001479095.1	TRUE	FALSE	FALSE	Contig
1824	Salmonella enterica subsp. enterica	GCA_000625235.2	TRUE	FALSE	FALSE	Chromosome
1825	Salmonella enterica subsp. enterica	GCA_000389055.1	TRUE	TRUE	TRUE	Scaffold
1826	Salmonella enterica subsp. enterica	GCA_006378185.2	TRUE	FALSE	FALSE	Contig
1827	Salmonella enterica subsp. enterica	GCA_943066495.1	TRUE	FALSE	FALSE	Contig
1828	Salmonella enterica subsp. enterica	GCA_001448495.1	TRUE	FALSE	TRUE	Contig
1829	Salmonella enterica subsp. enterica	GCA_040281555.1	TRUE	FALSE	FALSE	Contig
1830	Salmonella enterica subsp. enterica	GCA_001954735.1	TRUE	FALSE	FALSE	Contig
1831	Salmonella enterica subsp. enterica	GCA_021491255.1	TRUE	FALSE	FALSE	Scaffold
1832	Salmonella enterica subsp. enterica	GCA_002031265.1	TRUE	FALSE	FALSE	Contig
1833	Salmonella enterica subsp. enterica	GCA_001716805.1	TRUE	FALSE	TRUE	Contig
1834	Salmonella enterica subsp. enterica	GCA_021065845.1	TRUE	FALSE	FALSE	Contig
1835	Salmonella enterica subsp. enterica	GCA_039044595.1	TRUE	FALSE	FALSE	Scaffold
1836	Salmonella enterica subsp. enterica	GCA_000171535.2	TRUE	FALSE	FALSE	Contig
1837	Salmonella enterica subsp. enterica	GCA_002074555.1	TRUE	FALSE	FALSE	Scaffold
1838	Salmonella enterica subsp. enterica	GCA_001160945.1	TRUE	FALSE	FALSE	Scaffold
1839	Salmonella enterica subsp. enterica	GCA_001973435.1	TRUE	FALSE	FALSE	Contig
1840	Salmonella enterica subsp. enterica	GCA_037003185.1	TRUE	FALSE	FALSE	Contig
1841	Salmonella enterica subsp. enterica	GCA_001620565.1	TRUE	FALSE	FALSE	Scaffold
1842	Salmonella enterica subsp. enterica	GCA_900002975.1	TRUE	FALSE	FALSE	Contig
1843	Salmonella enterica subsp. enterica	GCA_032789455.1	TRUE	FALSE	FALSE	Contig
1844	Salmonella enterica subsp. enterica	GCA_022749075.1	TRUE	FALSE	FALSE	Contig
1845	Salmonella enterica subsp. enterica	GCA_001276905.1	TRUE	FALSE	FALSE	Contig
1846	Salmonella enterica subsp. enterica	GCA_000623195.2	TRUE	FALSE	FALSE	Complete Genome
1847	Salmonella enterica subsp. enterica	GCA_001271815.1	TRUE	FALSE	FALSE	Contig
1848	Salmonella enterica subsp. enterica	GCA_022095475.1	TRUE	FALSE	FALSE	Contig
1849	Salmonella enterica subsp. enterica	GCA_006379685.2	TRUE	FALSE	FALSE	Contig
1850	Salmonella enterica subsp. enterica	GCA_015024775.1	TRUE	FALSE	FALSE	Contig
1851	Salmonella enterica subsp. enterica	GCA_003066435.1	TRUE	FALSE	FALSE	Scaffold
1852	Salmonella enterica subsp. enterica	GCA_045377005.1	TRUE	FALSE	FALSE	Contig
1853	Salmonella enterica subsp. enterica	GCA_041922095.1	TRUE	FALSE	FALSE	Contig
1854	Salmonella enterica subsp. enterica	GCA_019586185.1	TRUE	FALSE	FALSE	Scaffold
1855	Salmonella enterica subsp. enterica	GCA_011368445.1	TRUE	FALSE	FALSE	Contig
1856	Salmonella enterica subsp. enterica	GCA_021412385.1	TRUE	FALSE	FALSE	Contig
1857	Salmonella enterica subsp. enterica	GCA_003065805.1	TRUE	FALSE	FALSE	Contig
1858	Salmonella enterica subsp. enterica	GCA_038380255.1	TRUE	FALSE	FALSE	Contig
1859	Salmonella enterica subsp. enterica	GCA_049744775.1	TRUE	FALSE	FALSE	Contig
1860	Salmonella enterica subsp. enterica	GCA_003119035.1	TRUE	FALSE	FALSE	Contig
1861	Salmonella enterica subsp. enterica	GCA_001240045.1	TRUE	FALSE	FALSE	Scaffold
1862	Salmonella enterica subsp. enterica	GCA_943114495.1	TRUE	FALSE	FALSE	Contig
1863	Salmonella enterica subsp. enterica	GCA_000624935.2	TRUE	FALSE	FALSE	Chromosome
1864	Salmonella enterica subsp. enterica	GCA_046762485.1	TRUE	FALSE	FALSE	Contig
1865	Salmonella enterica subsp. enterica	GCA_001242665.1	TRUE	FALSE	FALSE	Contig
1866	Salmonella enterica subsp. enterica	GCA_006443285.1	TRUE	FALSE	FALSE	Contig
1867	Salmonella enterica subsp. enterica	GCA_003242815.1	TRUE	FALSE	FALSE	Contig
1868	Salmonella enterica subsp. enterica	GCA_001367695.1	TRUE	FALSE	FALSE	Contig
1869	Salmonella enterica subsp. enterica	GCA_023007005.1	TRUE	FALSE	FALSE	Contig
1870	Salmonella enterica subsp. enterica	GCA_002042225.1	TRUE	FALSE	FALSE	Scaffold
1871	Salmonella enterica subsp. enterica	GCA_002105275.1	TRUE	FALSE	FALSE	Scaffold
1872	Salmonella enterica subsp. enterica	GCA_001245205.1	TRUE	FALSE	FALSE	Contig
1873	Salmonella enterica subsp. enterica	GCA_023756945.1	TRUE	FALSE	FALSE	Contig
1874	Salmonella enterica subsp. enterica	GCA_000474555.1	TRUE	FALSE	FALSE	Contig
1875	Salmonella enterica subsp. enterica	GCA_001835415.1	TRUE	FALSE	TRUE	Contig
1876	Salmonella enterica subsp. enterica	GCA_018916325.1	TRUE	FALSE	FALSE	Scaffold
1877	Salmonella enterica subsp. enterica	GCA_041412465.1	TRUE	FALSE	TRUE	Complete Genome
1878	Salmonella enterica subsp. enterica	GCA_000624075.2	TRUE	FALSE	FALSE	Chromosome
1879	Salmonella enterica subsp. enterica	GCA_028890445.1	TRUE	FALSE	FALSE	Contig
1880	Salmonella enterica subsp. enterica	GCA_020163735.1	TRUE	FALSE	FALSE	Contig
1881	Salmonella enterica subsp. enterica	GCA_006381485.2	TRUE	FALSE	FALSE	Contig
1882	Salmonella enterica subsp. enterica	GCA_900002615.1	TRUE	FALSE	FALSE	Scaffold
1883	Salmonella enterica subsp. enterica	GCA_001130025.1	TRUE	FALSE	FALSE	Contig
1884	Salmonella enterica subsp. enterica	GCA_046158405.1	TRUE	FALSE	FALSE	Contig
1885	Salmonella enterica subsp. enterica	GCA_001113925.1	TRUE	FALSE	FALSE	Scaffold
1886	Salmonella enterica subsp. enterica	GCA_001094625.1	TRUE	FALSE	FALSE	Scaffold
1887	Salmonella enterica subsp. enterica	GCA_004919365.1	TRUE	FALSE	FALSE	Complete Genome
1888	Salmonella enterica subsp. enterica	GCA_036906005.1	TRUE	FALSE	FALSE	Scaffold
1889	Salmonella enterica subsp. enterica	GCA_000484095.1	TRUE	FALSE	FALSE	Contig
1890	Salmonella enterica subsp. enterica	GCA_009668665.1	TRUE	FALSE	TRUE	Scaffold
1891	Salmonella enterica subsp. enterica	GCA_021491295.1	TRUE	FALSE	FALSE	Scaffold
1892	Salmonella enterica subsp. enterica	GCA_001880105.1	TRUE	FALSE	TRUE	Contig
1893	Salmonella enterica subsp. enterica	GCA_018326605.1	TRUE	FALSE	FALSE	Complete Genome
1894	Salmonella enterica subsp. enterica	GCA_015023025.1	TRUE	FALSE	FALSE	Contig
1895	Salmonella enterica subsp. enterica	GCA_002038105.1	TRUE	FALSE	TRUE	Scaffold
1896	Salmonella enterica subsp. enterica	GCA_037003745.1	TRUE	FALSE	FALSE	Contig
1897	Salmonella enterica subsp. enterica	GCA_002042025.1	TRUE	FALSE	FALSE	Scaffold
1898	Salmonella enterica subsp. enterica	GCA_900045415.1	TRUE	FALSE	FALSE	Scaffold
1899	Salmonella enterica subsp. enterica	GCA_002798555.1	TRUE	FALSE	FALSE	Scaffold
1900	Salmonella enterica subsp. enterica	GCA_030316405.1	TRUE	FALSE	FALSE	Chromosome
1901	Salmonella enterica subsp. enterica	GCA_039023575.1	TRUE	FALSE	FALSE	Contig
1902	Salmonella enterica subsp. enterica	GCA_001975625.1	TRUE	FALSE	FALSE	Complete Genome
1903	Salmonella enterica subsp. enterica	GCA_000278485.1	TRUE	FALSE	FALSE	Contig
1904	Salmonella enterica subsp. enterica	GCA_018916125.1	TRUE	FALSE	FALSE	Scaffold
1905	Salmonella enterica subsp. enterica	GCA_002106795.1	TRUE	FALSE	FALSE	Contig
1906	Salmonella enterica subsp. enterica	GCA_025289115.1	TRUE	FALSE	FALSE	Scaffold
1907	Salmonella enterica subsp. enterica	GCA_001122765.1	TRUE	FALSE	FALSE	Scaffold
1908	Salmonella enterica subsp. enterica	GCA_900635615.1	TRUE	FALSE	FALSE	Complete Genome
1909	Salmonella enterica subsp. enterica	GCA_012272115.1	TRUE	FALSE	FALSE	Contig
1910	Salmonella enterica subsp. enterica	GCA_001359255.1	TRUE	FALSE	FALSE	Contig
1911	Salmonella enterica subsp. enterica	GCA_030127065.1	TRUE	FALSE	FALSE	Complete Genome
1912	Salmonella enterica subsp. enterica	GCA_002065275.1	TRUE	FALSE	FALSE	Contig
1913	Salmonella enterica subsp. enterica	GCA_014121185.1	TRUE	FALSE	FALSE	Contig
1914	Salmonella enterica subsp. enterica	GCA_001361935.1	TRUE	FALSE	FALSE	Contig
1915	Salmonella enterica subsp. enterica	GCA_036527925.1	TRUE	FALSE	FALSE	Scaffold
1916	Salmonella enterica subsp. enterica	GCA_001241765.1	TRUE	FALSE	FALSE	Contig
1917	Salmonella enterica subsp. enterica	GCA_003596985.1	TRUE	FALSE	FALSE	Scaffold
1918	Salmonella enterica subsp. enterica	GCA_001215545.1	TRUE	FALSE	FALSE	Scaffold
1919	Salmonella enterica subsp. enterica	GCA_049892105.1	TRUE	FALSE	FALSE	Contig
1920	Salmonella enterica subsp. enterica	GCA_002039805.1	TRUE	FALSE	FALSE	Scaffold
1921	Salmonella enterica subsp. enterica	GCA_002038885.1	TRUE	FALSE	FALSE	Scaffold
1922	Salmonella enterica subsp. enterica	GCA_003597145.1	TRUE	FALSE	FALSE	Scaffold
1923	Salmonella enterica subsp. enterica	GCA_003064845.1	TRUE	FALSE	FALSE	Contig
1924	Salmonella enterica subsp. enterica	GCA_040534965.1	TRUE	FALSE	FALSE	Contig
1925	Salmonella enterica subsp. enterica	GCA_003199425.1	TRUE	FALSE	FALSE	Contig
1926	Salmonella enterica subsp. enterica	GCA_001133745.1	TRUE	FALSE	FALSE	Contig
1927	Salmonella enterica subsp. enterica	GCA_000284795.1	TRUE	FALSE	FALSE	Contig
1928	Salmonella enterica subsp. enterica	GCA_002105905.1	TRUE	FALSE	FALSE	Contig
1929	Salmonella enterica subsp. enterica	GCA_030502775.1	TRUE	FALSE	FALSE	Contig
1930	Salmonella enterica subsp. enterica	GCA_004798275.1	TRUE	FALSE	FALSE	Contig
1931	Salmonella enterica subsp. enterica	GCA_001242645.1	TRUE	FALSE	FALSE	Contig
1932	Salmonella enterica subsp. enterica	GCA_900205255.1	TRUE	FALSE	FALSE	Complete Genome
1933	Salmonella enterica subsp. enterica	GCA_003690115.1	TRUE	FALSE	FALSE	Contig
1934	Salmonella enterica subsp. enterica	GCA_006380035.2	TRUE	FALSE	FALSE	Contig
1935	Salmonella enterica subsp. enterica	GCA_012028365.1	TRUE	FALSE	FALSE	Contig
1936	Salmonella enterica subsp. enterica	GCA_001410795.1	TRUE	FALSE	FALSE	Scaffold
1937	Salmonella enterica subsp. enterica	GCA_023848615.1	TRUE	FALSE	FALSE	Complete Genome
1938	Salmonella enterica subsp. enterica	GCA_900041595.1	TRUE	FALSE	FALSE	Scaffold
1939	Salmonella enterica subsp. enterica	GCA_000985355.1	TRUE	FALSE	FALSE	Scaffold
1940	Salmonella enterica subsp. enterica	GCA_003549825.1	TRUE	FALSE	FALSE	Contig
1941	Salmonella enterica subsp. enterica	GCA_001366535.1	TRUE	FALSE	FALSE	Scaffold
1942	Salmonella enterica subsp. enterica	GCA_001360735.1	TRUE	FALSE	FALSE	Contig
1943	Salmonella enterica subsp. enterica	GCA_002046975.1	TRUE	FALSE	FALSE	Contig
1944	Salmonella enterica subsp. enterica	GCA_000985335.1	TRUE	FALSE	FALSE	Scaffold
1945	Salmonella enterica subsp. enterica	GCA_006227165.1	TRUE	FALSE	FALSE	Contig
1946	Salmonella enterica subsp. enterica	GCA_001244085.1	TRUE	FALSE	FALSE	Contig
1947	Salmonella enterica subsp. enterica	GCA_000430975.2	TRUE	FALSE	FALSE	Contig
1948	Salmonella enterica subsp. enterica	GCA_030644305.1	TRUE	FALSE	FALSE	Complete Genome
1949	Salmonella enterica subsp. enterica	GCA_050920575.1	TRUE	FALSE	FALSE	Complete Genome
1950	Salmonella enterica subsp. enterica	GCA_012272095.1	TRUE	FALSE	FALSE	Contig
1951	Salmonella enterica subsp. enterica	GCA_013412445.1	TRUE	FALSE	FALSE	Contig
1952	Salmonella enterica subsp. enterica	GCA_000486915.2	TRUE	FALSE	FALSE	Complete Genome
1953	Salmonella enterica subsp. enterica	GCA_965265615.1	TRUE	FALSE	FALSE	Contig
1954	Salmonella enterica subsp. enterica	GCA_003600065.1	TRUE	FALSE	FALSE	Scaffold
1955	Salmonella enterica subsp. enterica	GCA_032308305.1	TRUE	FALSE	FALSE	Contig
1956	Salmonella enterica subsp. enterica	GCA_900774025.1	TRUE	FALSE	FALSE	Contig
1957	Salmonella enterica subsp. enterica	GCA_037888895.1	TRUE	FALSE	FALSE	Complete Genome
1958	Salmonella enterica subsp. enterica	GCA_026132245.1	TRUE	FALSE	FALSE	Contig
1959	Salmonella enterica subsp. enterica	GCA_026132425.1	TRUE	FALSE	FALSE	Scaffold
1960	Salmonella enterica subsp. enterica	GCA_020714865.1	TRUE	FALSE	FALSE	Complete Genome
1961	Salmonella enterica subsp. enterica	GCA_046635865.1	TRUE	FALSE	FALSE	Contig
1962	Salmonella enterica subsp. enterica	GCA_047689245.1	TRUE	FALSE	FALSE	Contig
1963	Salmonella enterica subsp. enterica	GCA_041361635.1	TRUE	FALSE	FALSE	Contig
1964	Salmonella enterica subsp. enterica	GCA_001973195.1	TRUE	FALSE	FALSE	Contig
1965	Salmonella enterica subsp. enterica	GCA_013342085.1	TRUE	FALSE	TRUE	Contig
1966	Salmonella enterica subsp. enterica	GCA_043421305.1	TRUE	FALSE	FALSE	Contig
1967	Salmonella enterica subsp. enterica	GCA_000180195.1	TRUE	FALSE	FALSE	Contig
1968	Salmonella enterica subsp. enterica	GCA_001168785.1	TRUE	FALSE	FALSE	Contig
1969	Salmonella enterica subsp. enterica	GCA_039023755.1	TRUE	FALSE	FALSE	Contig
1970	Salmonella enterica subsp. enterica	GCA_015180455.1	TRUE	FALSE	FALSE	Contig
1971	Salmonella enterica subsp. enterica	GCA_000806805.2	TRUE	FALSE	FALSE	Complete Genome
1972	Salmonella enterica subsp. enterica	GCA_041362285.1	TRUE	FALSE	FALSE	Contig
1973	Salmonella enterica subsp. enterica	GCA_019264865.1	TRUE	FALSE	FALSE	Chromosome
1974	Salmonella enterica subsp. enterica	GCA_012049805.1	TRUE	FALSE	FALSE	Complete Genome
1975	Salmonella enterica subsp. enterica	GCA_001108525.1	TRUE	FALSE	FALSE	Scaffold
1976	Salmonella enterica subsp. enterica	GCA_042954745.1	TRUE	FALSE	FALSE	Contig
1977	Salmonella enterica subsp. enterica	GCA_000313715.2	TRUE	FALSE	FALSE	Contig
1978	Salmonella enterica subsp. enterica	GCA_003068845.1	TRUE	FALSE	FALSE	Contig
1979	Salmonella enterica subsp. enterica	GCA_001357075.1	TRUE	FALSE	FALSE	Contig
1980	Salmonella enterica subsp. enterica	GCA_003078935.1	TRUE	FALSE	FALSE	Contig
1981	Salmonella enterica subsp. enterica	GCA_003119535.1	TRUE	FALSE	FALSE	Contig
1982	Salmonella enterica subsp. enterica	GCA_001594505.1	TRUE	FALSE	FALSE	Contig
1983	Salmonella enterica subsp. enterica	GCA_046762705.1	TRUE	FALSE	TRUE	Contig
1984	Salmonella enterica subsp. enterica	GCA_002035035.1	TRUE	FALSE	TRUE	Contig
1985	Salmonella enterica subsp. enterica	GCA_045007905.1	TRUE	FALSE	FALSE	Complete Genome
1986	Salmonella enterica subsp. enterica	GCA_041937595.1	TRUE	FALSE	FALSE	Complete Genome
1987	Salmonella enterica subsp. enterica	GCA_037450355.1	TRUE	FALSE	FALSE	Contig
1988	Salmonella enterica subsp. enterica	GCA_039034635.1	TRUE	FALSE	FALSE	Contig
1989	Salmonella enterica subsp. enterica	GCA_003069105.1	TRUE	FALSE	TRUE	Contig
1990	Salmonella enterica subsp. enterica	GCA_012971825.1	TRUE	FALSE	FALSE	Contig
1991	Salmonella enterica subsp. enterica	GCA_001246565.1	TRUE	FALSE	FALSE	Contig
1992	Salmonella enterica subsp. enterica	GCA_001221105.1	TRUE	FALSE	FALSE	Contig
1993	Salmonella enterica subsp. enterica	GCA_001146045.1	TRUE	FALSE	FALSE	Scaffold
1994	Salmonella enterica subsp. enterica	GCA_002042365.1	TRUE	FALSE	FALSE	Scaffold
1995	Salmonella enterica subsp. enterica	GCA_003718015.1	TRUE	FALSE	FALSE	Complete Genome
1996	Salmonella enterica subsp. enterica	GCA_038372905.1	TRUE	FALSE	FALSE	Contig
1997	Salmonella enterica subsp. enterica	GCA_021344065.1	TRUE	FALSE	FALSE	Contig
1998	Salmonella enterica subsp. enterica	GCA_000505345.1	TRUE	FALSE	FALSE	Contig
1999	Salmonella enterica subsp. enterica	GCA_001595355.1	TRUE	FALSE	FALSE	Contig
2000	Salmonella enterica subsp. enterica	GCA_001366855.1	TRUE	FALSE	FALSE	Scaffold
2001	Salmonella enterica subsp. enterica	GCA_004291715.1	TRUE	FALSE	FALSE	Contig
2002	Salmonella enterica subsp. enterica	GCA_003117015.1	TRUE	FALSE	FALSE	Contig
2003	Salmonella enterica subsp. enterica	GCA_002119135.1	TRUE	FALSE	FALSE	Scaffold
2004	Salmonella enterica subsp. enterica	GCA_002064815.1	TRUE	FALSE	FALSE	Contig
2005	Salmonella enterica subsp. enterica	GCA_007095305.1	TRUE	FALSE	FALSE	Scaffold
2006	Salmonella enterica subsp. enterica	GCA_000974035.1	TRUE	FALSE	FALSE	Scaffold
2007	Salmonella enterica subsp. enterica	GCA_001240395.1	TRUE	FALSE	FALSE	Contig
2008	Salmonella enterica subsp. enterica	GCA_003718195.1	TRUE	FALSE	FALSE	Complete Genome
2009	Salmonella enterica subsp. enterica	GCA_003596865.1	TRUE	FALSE	FALSE	Scaffold
2010	Salmonella enterica subsp. enterica	GCA_046263625.1	TRUE	FALSE	FALSE	Scaffold
2011	Salmonella enterica subsp. enterica	GCA_001479605.1	TRUE	FALSE	FALSE	Contig
2012	Salmonella enterica subsp. enterica	GCA_000604425.1	TRUE	FALSE	FALSE	Scaffold
2013	Salmonella enterica subsp. enterica	GCA_040907345.1	TRUE	FALSE	FALSE	Contig
2014	Salmonella enterica subsp. enterica	GCA_031038935.1	TRUE	FALSE	FALSE	Complete Genome
2015	Salmonella enterica subsp. enterica	GCA_000188955.5	TRUE	FALSE	FALSE	Complete Genome
2016	Salmonella enterica subsp. enterica	GCA_019586365.1	TRUE	FALSE	FALSE	Scaffold
2017	Salmonella enterica subsp. enterica	GCA_025293995.1	TRUE	FALSE	FALSE	Contig
2018	Salmonella enterica subsp. enterica	GCA_001244455.1	TRUE	FALSE	FALSE	Contig
2019	Salmonella enterica subsp. enterica	GCA_009728895.2	TRUE	FALSE	FALSE	Complete Genome
2020	Salmonella enterica subsp. enterica	GCA_021555875.1	TRUE	FALSE	FALSE	Contig
2021	Salmonella enterica subsp. enterica	GCA_001159425.1	TRUE	FALSE	FALSE	Contig
2022	Salmonella enterica subsp. enterica	GCA_027922885.1	TRUE	FALSE	FALSE	Contig
2023	Salmonella enterica subsp. enterica	GCA_020163985.1	TRUE	FALSE	FALSE	Contig
2024	Salmonella enterica subsp. enterica	GCA_049892185.1	TRUE	FALSE	FALSE	Scaffold
2025	Salmonella enterica subsp. enterica	GCA_002059935.1	TRUE	FALSE	FALSE	Contig
2026	Salmonella enterica subsp. enterica	GCA_001244375.1	TRUE	FALSE	FALSE	Contig
2027	Salmonella enterica subsp. enterica	GCA_013411085.1	TRUE	FALSE	FALSE	Contig
2028	Salmonella enterica subsp. enterica	GCA_007993245.1	TRUE	FALSE	FALSE	Contig
2029	Salmonella enterica subsp. enterica	GCA_002200635.1	TRUE	FALSE	FALSE	Scaffold
2030	Salmonella enterica subsp. enterica	GCA_036350555.1	TRUE	FALSE	FALSE	Contig
2031	Salmonella enterica subsp. enterica	GCA_003070365.1	TRUE	FALSE	FALSE	Scaffold
2032	Salmonella enterica subsp. enterica	GCA_001367595.1	TRUE	FALSE	FALSE	Scaffold
2033	Salmonella enterica subsp. enterica	GCA_000985535.1	TRUE	FALSE	FALSE	Scaffold
2034	Salmonella enterica subsp. enterica	GCA_039032115.1	TRUE	FALSE	FALSE	Contig
2035	Salmonella enterica subsp. enterica	GCA_013342005.1	TRUE	FALSE	FALSE	Contig
2036	Salmonella enterica subsp. enterica	GCA_003068065.1	TRUE	FALSE	FALSE	Contig
2037	Salmonella enterica subsp. enterica	GCA_036907595.1	TRUE	FALSE	FALSE	Scaffold
2038	Salmonella enterica subsp. enterica	GCA_002045875.1	TRUE	FALSE	FALSE	Contig
2039	Salmonella enterica subsp. enterica	GCA_000747925.1	TRUE	FALSE	FALSE	Contig
2040	Salmonella enterica subsp. enterica	GCA_001480205.1	TRUE	FALSE	FALSE	Contig
2041	Salmonella enterica subsp. enterica	GCA_043421615.1	TRUE	FALSE	FALSE	Contig
2042	Salmonella enterica subsp. enterica	GCA_019586995.1	TRUE	FALSE	TRUE	Scaffold
2043	Salmonella enterica subsp. enterica	GCA_001972785.1	TRUE	FALSE	FALSE	Contig
2044	Salmonella enterica subsp. enterica	GCA_002058285.1	TRUE	FALSE	FALSE	Contig
2045	Salmonella enterica subsp. enterica	GCA_001833345.1	TRUE	FALSE	FALSE	Contig
2046	Salmonella enterica subsp. enterica	GCA_001172165.1	TRUE	TRUE	TRUE	Scaffold
2047	Salmonella enterica subsp. enterica	GCA_003325335.1	TRUE	FALSE	FALSE	Complete Genome
2048	Salmonella enterica subsp. enterica	GCA_003052785.2	TRUE	FALSE	FALSE	Complete Genome
2049	Salmonella enterica subsp. enterica	GCA_000353305.2	TRUE	FALSE	FALSE	Scaffold
2050	Salmonella enterica subsp. enterica	GCA_021491165.1	TRUE	FALSE	FALSE	Scaffold
2051	Salmonella enterica subsp. enterica	GCA_002047085.1	TRUE	FALSE	FALSE	Contig
2052	Salmonella enterica subsp. enterica	GCA_000389155.1	TRUE	FALSE	FALSE	Scaffold
2053	Salmonella enterica subsp. enterica	GCA_002033085.1	TRUE	FALSE	FALSE	Contig
2054	Salmonella enterica subsp. enterica	GCA_041363355.1	TRUE	FALSE	FALSE	Contig
2055	Salmonella enterica subsp. enterica	GCA_022095145.1	TRUE	FALSE	FALSE	Contig
2056	Salmonella enterica subsp. enterica	GCA_001588155.1	TRUE	FALSE	FALSE	Contig
2057	Salmonella enterica subsp. enterica	GCA_002041345.1	TRUE	FALSE	FALSE	Scaffold
2058	Salmonella enterica subsp. enterica	GCA_003549475.1	TRUE	FALSE	FALSE	Contig
2059	Salmonella enterica subsp. enterica	GCA_000984275.1	TRUE	FALSE	FALSE	Scaffold
2060	Salmonella enterica subsp. enterica	GCA_013412515.1	TRUE	FALSE	FALSE	Contig
2061	Salmonella enterica subsp. enterica	GCA_001241945.1	TRUE	FALSE	TRUE	Contig
2062	Salmonella enterica subsp. enterica	GCA_022095625.1	TRUE	FALSE	FALSE	Contig
2063	Salmonella enterica subsp. enterica	GCA_032025225.1	TRUE	FALSE	FALSE	Scaffold
2064	Salmonella enterica subsp. enterica	GCA_001362155.1	TRUE	FALSE	FALSE	Scaffold
2065	Salmonella enterica subsp. enterica	GCA_000486835.1	TRUE	FALSE	FALSE	Contig
2066	Salmonella enterica subsp. enterica	GCA_000256015.1	TRUE	FALSE	FALSE	Contig
2067	Salmonella enterica subsp. enterica	GCA_023008125.1	TRUE	FALSE	FALSE	Contig
2068	Salmonella enterica subsp. enterica	GCA_003068865.1	TRUE	FALSE	FALSE	Contig
2069	Salmonella enterica subsp. enterica	GCA_001139045.1	TRUE	FALSE	TRUE	Contig
2070	Salmonella enterica subsp. enterica	GCA_001153465.1	TRUE	FALSE	FALSE	Scaffold
2071	Salmonella enterica subsp. enterica	GCA_025293505.1	TRUE	FALSE	FALSE	Contig
2072	Salmonella enterica subsp. enterica	GCA_001954745.1	TRUE	FALSE	FALSE	Contig
2073	Salmonella enterica subsp. enterica	GCA_003067285.1	TRUE	FALSE	FALSE	Contig
2074	Salmonella enterica subsp. enterica	GCA_008727985.1	TRUE	FALSE	FALSE	Contig
2075	Salmonella enterica subsp. enterica	GCA_013411585.1	TRUE	FALSE	FALSE	Contig
2076	Salmonella enterica subsp. enterica	GCA_012927805.1	TRUE	FALSE	FALSE	Contig
2077	Salmonella enterica subsp. enterica	GCA_000188655.2	TRUE	FALSE	FALSE	Contig
2078	Salmonella enterica subsp. enterica	GCA_001588355.1	TRUE	FALSE	FALSE	Contig
2079	Salmonella enterica subsp. enterica	GCA_003000375.1	TRUE	FALSE	FALSE	Contig
2080	Salmonella enterica subsp. enterica	GCA_001356055.1	TRUE	FALSE	FALSE	Scaffold
2081	Salmonella enterica subsp. enterica	GCA_019857135.1	TRUE	FALSE	FALSE	Contig
2082	Salmonella enterica subsp. enterica	GCA_900016625.1	TRUE	FALSE	FALSE	Contig
2083	Salmonella enterica subsp. enterica	GCA_002038835.1	TRUE	FALSE	FALSE	Scaffold
2084	Salmonella enterica subsp. enterica	GCA_002041125.1	TRUE	FALSE	FALSE	Scaffold
2085	Salmonella enterica subsp. enterica	GCA_021555995.1	TRUE	FALSE	FALSE	Contig
2086	Salmonella enterica subsp. enterica	GCA_002926905.1	TRUE	FALSE	TRUE	Scaffold
2087	Salmonella enterica subsp. enterica	GCA_000242795.2	TRUE	FALSE	FALSE	Contig
2088	Salmonella enterica subsp. enterica	GCA_024701805.1	TRUE	FALSE	FALSE	Contig
2089	Salmonella enterica subsp. enterica	GCA_037480435.1	TRUE	FALSE	TRUE	Contig
2090	Salmonella enterica subsp. enterica	GCA_003597015.1	TRUE	FALSE	FALSE	Contig
2091	Salmonella enterica subsp. enterica	GCA_002041275.1	TRUE	FALSE	FALSE	Scaffold
2092	Salmonella enterica subsp. enterica	GCA_002032795.1	TRUE	FALSE	TRUE	Contig
2093	Salmonella enterica subsp. enterica	GCA_019800545.1	TRUE	FALSE	FALSE	Contig
2094	Salmonella enterica subsp. enterica	GCA_000962085.1	TRUE	FALSE	FALSE	Contig
2095	Salmonella enterica subsp. enterica	GCA_040907425.1	TRUE	FALSE	FALSE	Contig
2096	Salmonella enterica subsp. enterica	GCA_039044935.1	TRUE	FALSE	FALSE	Scaffold
2097	Salmonella enterica subsp. enterica	GCA_002063205.1	TRUE	FALSE	FALSE	Contig
2098	Salmonella enterica subsp. enterica	GCA_002031485.1	TRUE	FALSE	FALSE	Contig
2099	Salmonella enterica subsp. enterica	GCA_001479995.1	TRUE	FALSE	FALSE	Contig
2100	Salmonella enterica subsp. enterica	GCA_024260945.1	TRUE	FALSE	FALSE	Scaffold
2101	Salmonella enterica subsp. enterica	GCA_000189075.2	TRUE	FALSE	FALSE	Contig
2102	Salmonella enterica subsp. enterica	GCA_051390615.1	TRUE	FALSE	FALSE	Scaffold
2103	Salmonella enterica subsp. enterica	GCA_000748105.1	TRUE	FALSE	FALSE	Contig
2104	Salmonella enterica subsp. enterica	GCA_001221445.1	TRUE	FALSE	TRUE	Scaffold
2105	Salmonella enterica subsp. enterica	GCA_001481175.1	TRUE	FALSE	FALSE	Contig
2106	Salmonella enterica subsp. enterica	GCA_002048825.1	TRUE	FALSE	FALSE	Contig
2107	Salmonella enterica subsp. enterica	GCA_003548025.1	TRUE	FALSE	FALSE	Contig
2108	Salmonella enterica subsp. enterica	GCA_006383905.1	TRUE	FALSE	FALSE	Contig
2109	Salmonella enterica subsp. enterica	GCA_001119705.1	TRUE	FALSE	FALSE	Scaffold
2110	Salmonella enterica subsp. enterica	GCA_000389315.1	TRUE	FALSE	FALSE	Scaffold
2111	Salmonella enterica subsp. enterica	GCA_001365835.1	TRUE	FALSE	FALSE	Scaffold
2112	Salmonella enterica subsp. enterica	GCA_030132285.1	TRUE	FALSE	FALSE	Contig
2113	Salmonella enterica subsp. enterica	GCA_000984755.1	TRUE	FALSE	FALSE	Scaffold
2114	Salmonella enterica subsp. enterica	GCA_002059885.1	TRUE	FALSE	FALSE	Contig
2115	Salmonella enterica subsp. enterica	GCA_000806825.1	TRUE	FALSE	FALSE	Contig
2116	Salmonella enterica subsp. enterica	GCA_037888865.1	TRUE	FALSE	FALSE	Complete Genome
2117	Salmonella enterica subsp. enterica	GCA_002065395.1	TRUE	FALSE	FALSE	Contig
2118	Salmonella enterica subsp. enterica	GCA_051904215.1	TRUE	FALSE	FALSE	Scaffold
2119	Salmonella enterica subsp. enterica	GCA_002039855.1	TRUE	FALSE	FALSE	Scaffold
2120	Salmonella enterica subsp. enterica	GCA_031039875.1	TRUE	FALSE	FALSE	Complete Genome
2121	Salmonella enterica subsp. enterica	GCA_041411985.1	TRUE	FALSE	FALSE	Complete Genome
2122	Salmonella enterica subsp. enterica	GCA_039991555.1	TRUE	FALSE	FALSE	Contig
2123	Salmonella enterica subsp. enterica	GCA_002040255.1	TRUE	FALSE	FALSE	Scaffold
2124	Salmonella enterica subsp. enterica	GCA_900635565.1	TRUE	FALSE	FALSE	Complete Genome
2125	Salmonella enterica subsp. enterica	GCA_002065685.1	TRUE	FALSE	FALSE	Contig
2126	Salmonella enterica subsp. enterica	GCA_041937575.1	TRUE	FALSE	FALSE	Complete Genome
2127	Salmonella enterica subsp. enterica	GCA_965265915.1	TRUE	FALSE	FALSE	Contig
2128	Salmonella enterica subsp. enterica	GCA_009017295.1	TRUE	FALSE	FALSE	Complete Genome
2129	Salmonella enterica subsp. enterica	GCA_006379415.2	TRUE	FALSE	FALSE	Contig
2130	Salmonella enterica subsp. enterica	GCA_000750415.2	TRUE	FALSE	FALSE	Complete Genome
2131	Salmonella enterica subsp. enterica	GCA_006383555.1	TRUE	FALSE	FALSE	Contig
2132	Salmonella enterica subsp. enterica	GCA_004299585.1	TRUE	FALSE	FALSE	Contig
2133	Salmonella enterica subsp. enterica	GCA_005518915.1	TRUE	FALSE	FALSE	Contig
2134	Salmonella enterica subsp. enterica	GCA_031001395.1	TRUE	FALSE	FALSE	Contig
2135	Salmonella enterica subsp. enterica	GCA_000483995.1	TRUE	FALSE	FALSE	Contig
2136	Salmonella enterica subsp. enterica	GCA_006381205.2	TRUE	FALSE	FALSE	Scaffold
2137	Salmonella enterica subsp. enterica	GCA_047692435.1	TRUE	FALSE	FALSE	Contig
2138	Salmonella enterica subsp. enterica	GCA_003263635.1	TRUE	FALSE	FALSE	Contig
2139	Salmonella enterica subsp. enterica	GCA_001163025.2	TRUE	FALSE	FALSE	Complete Genome
2140	Salmonella enterica subsp. enterica	GCA_003066985.1	TRUE	FALSE	FALSE	Scaffold
2141	Salmonella enterica subsp. enterica	GCA_041362915.1	TRUE	FALSE	FALSE	Contig
2142	Salmonella enterica subsp. enterica	GCA_001241355.1	TRUE	FALSE	FALSE	Contig
2143	Salmonella enterica subsp. enterica	GCA_009728875.2	TRUE	FALSE	FALSE	Complete Genome
2144	Salmonella enterica subsp. enterica	GCA_002193535.1	TRUE	FALSE	TRUE	Contig
2145	Salmonella enterica subsp. enterica	GCA_037867775.1	TRUE	FALSE	TRUE	Complete Genome
2146	Salmonella enterica subsp. enterica	GCA_037879565.1	TRUE	FALSE	FALSE	Complete Genome
2147	Salmonella enterica subsp. enterica	GCA_051061615.1	TRUE	FALSE	FALSE	Contig
2148	Salmonella enterica subsp. enterica	GCA_045809085.1	TRUE	FALSE	FALSE	Scaffold
2149	Salmonella enterica subsp. enterica	GCA_003120375.1	TRUE	FALSE	FALSE	Contig
2150	Salmonella enterica subsp. enterica	GCA_000336055.1	TRUE	FALSE	FALSE	Contig
2151	Salmonella enterica subsp. enterica	GCA_046761505.1	TRUE	FALSE	FALSE	Contig
2152	Salmonella enterica subsp. enterica	GCA_900456615.1	TRUE	FALSE	FALSE	Contig
2153	Salmonella enterica subsp. enterica	GCA_013412325.1	TRUE	FALSE	FALSE	Contig
2154	Salmonella enterica subsp. enterica	GCA_001246435.1	TRUE	FALSE	FALSE	Contig
2155	Salmonella enterica subsp. enterica	GCA_040191715.1	TRUE	FALSE	FALSE	Scaffold
2156	Salmonella enterica subsp. enterica	GCA_900046775.1	TRUE	FALSE	FALSE	Scaffold
2157	Salmonella enterica subsp. enterica	GCA_003120295.1	TRUE	FALSE	FALSE	Contig
2158	Salmonella enterica subsp. enterica	GCA_003067625.1	TRUE	FALSE	FALSE	Contig
2159	Salmonella enterica subsp. enterica	GCA_003070345.1	TRUE	FALSE	FALSE	Contig
2160	Salmonella enterica subsp. enterica	GCA_001535195.1	TRUE	FALSE	FALSE	Contig
2161	Salmonella enterica subsp. enterica	GCA_002270065.1	TRUE	FALSE	FALSE	Contig
2162	Salmonella enterica subsp. enterica	GCA_001938885.1	TRUE	FALSE	FALSE	Contig
2163	Salmonella enterica subsp. enterica	GCA_003000555.1	TRUE	FALSE	FALSE	Contig
2164	Salmonella enterica subsp. enterica	GCA_003718295.1	TRUE	FALSE	FALSE	Complete Genome
2165	Salmonella enterica subsp. enterica	GCA_000231705.2	TRUE	FALSE	FALSE	Contig
2166	Salmonella enterica subsp. enterica	GCA_035010025.1	TRUE	FALSE	FALSE	Scaffold
2167	Salmonella enterica subsp. enterica	GCA_006378565.2	TRUE	FALSE	FALSE	Contig
2168	Salmonella enterica subsp. enterica	GCA_900002805.1	TRUE	FALSE	TRUE	Contig
2169	Salmonella enterica subsp. enterica	GCA_001132705.1	TRUE	FALSE	FALSE	Scaffold
2170	Salmonella enterica subsp. enterica	GCA_014121955.1	TRUE	FALSE	FALSE	Contig
2171	Salmonella enterica subsp. enterica	GCA_049744195.1	TRUE	FALSE	TRUE	Contig
2172	Salmonella enterica subsp. enterica	GCA_900773905.1	TRUE	FALSE	FALSE	Contig
2173	Salmonella enterica subsp. enterica	GCA_002241835.2	TRUE	FALSE	FALSE	Contig
2174	Salmonella enterica subsp. enterica	GCA_001410275.1	TRUE	FALSE	FALSE	Scaffold
2175	Salmonella enterica subsp. enterica	GCA_000487915.2	TRUE	FALSE	FALSE	Complete Genome
2176	Salmonella enterica subsp. enterica	GCA_001092485.1	TRUE	FALSE	FALSE	Scaffold
2177	Salmonella enterica subsp. enterica	GCA_031001435.1	TRUE	FALSE	FALSE	Contig
2178	Salmonella enterica subsp. enterica	GCA_000474495.1	TRUE	FALSE	FALSE	Contig
2179	Salmonella enterica subsp. enterica	GCA_001357095.1	TRUE	FALSE	FALSE	Contig
2180	Salmonella enterica subsp. enterica	GCA_001242975.1	TRUE	FALSE	FALSE	Contig
2181	Salmonella enterica subsp. enterica	GCA_015070065.1	TRUE	FALSE	FALSE	Scaffold
2182	Salmonella enterica subsp. enterica	GCA_001623825.2	TRUE	FALSE	FALSE	Complete Genome
2183	Salmonella enterica subsp. enterica	GCA_003119015.1	TRUE	FALSE	FALSE	Contig
2184	Salmonella enterica subsp. enterica	GCA_001356895.1	TRUE	FALSE	FALSE	Contig
2185	Salmonella enterica subsp. enterica	GCA_001161545.1	TRUE	FALSE	TRUE	Scaffold
2186	Salmonella enterica subsp. enterica	GCA_046158065.1	TRUE	FALSE	FALSE	Contig
2187	Salmonella enterica subsp. enterica	GCA_001159785.1	TRUE	FALSE	FALSE	Contig
2188	Salmonella enterica subsp. enterica	GCA_001612515.1	TRUE	FALSE	FALSE	Complete Genome
2189	Salmonella enterica subsp. enterica	GCA_037481295.1	TRUE	FALSE	FALSE	Scaffold
2190	Salmonella enterica subsp. enterica	GCA_003200165.1	TRUE	FALSE	FALSE	Contig
2191	Salmonella enterica subsp. enterica	GCA_007094305.1	TRUE	FALSE	FALSE	Scaffold
2192	Salmonella enterica subsp. enterica	GCA_021556215.1	TRUE	FALSE	FALSE	Contig
2193	Salmonella enterica subsp. enterica	GCA_012051085.1	TRUE	FALSE	FALSE	Complete Genome
2194	Salmonella enterica subsp. enterica	GCA_009664595.1	TRUE	FALSE	FALSE	Complete Genome
2195	Salmonella enterica subsp. enterica	GCA_003418975.1	TRUE	FALSE	FALSE	Contig
2196	Salmonella enterica subsp. enterica	GCA_003549495.1	TRUE	FALSE	FALSE	Contig
2197	Salmonella enterica subsp. enterica	GCA_006383975.1	TRUE	FALSE	FALSE	Scaffold
2198	Salmonella enterica subsp. enterica	GCA_036907455.1	TRUE	FALSE	FALSE	Scaffold
2199	Salmonella enterica subsp. enterica	GCA_026015865.1	TRUE	FALSE	FALSE	Contig
2200	Salmonella enterica subsp. enterica	GCA_000985095.1	TRUE	FALSE	FALSE	Scaffold
2201	Salmonella enterica subsp. enterica	GCA_001117925.1	TRUE	FALSE	TRUE	Scaffold
2202	Salmonella enterica subsp. enterica	GCA_002156335.1	TRUE	FALSE	FALSE	Contig
2203	Salmonella enterica subsp. enterica	GCA_006379915.2	TRUE	FALSE	FALSE	Contig
2204	Salmonella enterica subsp. enterica	GCA_900037575.1	TRUE	FALSE	FALSE	Scaffold
2205	Salmonella enterica subsp. enterica	GCA_041411315.1	TRUE	FALSE	FALSE	Complete Genome
2206	Salmonella enterica subsp. enterica	GCA_035010445.1	TRUE	FALSE	FALSE	Scaffold
2207	Salmonella enterica subsp. enterica	GCA_943119195.1	TRUE	FALSE	FALSE	Contig
2208	Salmonella enterica subsp. enterica	GCA_000473275.1	TRUE	FALSE	FALSE	Complete Genome
2209	Salmonella enterica subsp. enterica	GCA_016917535.1	TRUE	FALSE	FALSE	Chromosome
2210	Salmonella enterica subsp. enterica	GCA_002047975.1	TRUE	FALSE	FALSE	Contig
2211	Salmonella enterica subsp. enterica	GCA_002109125.1	TRUE	FALSE	FALSE	Contig
2212	Salmonella enterica subsp. enterica	GCA_004298785.1	TRUE	FALSE	FALSE	Contig
2213	Salmonella enterica subsp. enterica	GCA_014122055.1	TRUE	FALSE	FALSE	Contig
2214	Salmonella enterica subsp. enterica	GCA_002926595.1	TRUE	FALSE	FALSE	Contig
2215	Salmonella enterica subsp. enterica	GCA_024701855.1	TRUE	FALSE	FALSE	Contig
2216	Salmonella enterica subsp. enterica	GCA_001361615.1	TRUE	FALSE	FALSE	Scaffold
2217	Salmonella enterica subsp. enterica	GCA_023546335.1	TRUE	FALSE	FALSE	Contig
2218	Salmonella enterica subsp. enterica	GCA_004360365.1	TRUE	FALSE	FALSE	Contig
2219	Salmonella enterica subsp. enterica	GCA_039991145.1	TRUE	FALSE	FALSE	Contig
2220	Salmonella enterica subsp. enterica	GCA_003417925.1	TRUE	FALSE	FALSE	Contig
2221	Salmonella enterica subsp. enterica	GCA_001222505.1	TRUE	FALSE	FALSE	Scaffold
2222	Salmonella enterica subsp. enterica	GCA_001085905.1	TRUE	FALSE	FALSE	Scaffold
2223	Salmonella enterica subsp. enterica	GCA_000983935.1	TRUE	FALSE	FALSE	Scaffold
2224	Salmonella enterica subsp. enterica	GCA_001466355.1	TRUE	FALSE	TRUE	Contig
2225	Salmonella enterica subsp. enterica	GCA_003067185.1	TRUE	FALSE	FALSE	Scaffold
2226	Salmonella enterica subsp. enterica	GCA_046038975.1	TRUE	FALSE	FALSE	Contig
2227	Salmonella enterica subsp. enterica	GCA_016657805.1	TRUE	FALSE	FALSE	Chromosome
2228	Salmonella enterica subsp. enterica	GCA_046038195.1	TRUE	FALSE	FALSE	Contig
2229	Salmonella enterica subsp. enterica	GCA_003118975.1	TRUE	FALSE	FALSE	Contig
2230	Salmonella enterica subsp. enterica	GCA_001623685.1	TRUE	FALSE	FALSE	Complete Genome
2231	Salmonella enterica subsp. enterica	GCA_000388995.1	TRUE	FALSE	FALSE	Scaffold
2232	Salmonella enterica subsp. enterica	GCA_001367975.1	TRUE	FALSE	FALSE	Scaffold
2233	Salmonella enterica subsp. enterica	GCA_041700165.1	TRUE	FALSE	FALSE	Scaffold
2234	Salmonella enterica subsp. enterica	GCA_001164605.1	TRUE	FALSE	FALSE	Scaffold
2235	Salmonella enterica subsp. enterica	GCA_001766505.1	TRUE	FALSE	FALSE	Contig
2236	Salmonella enterica subsp. enterica	GCA_900029315.1	TRUE	FALSE	FALSE	Scaffold
2237	Salmonella enterica subsp. enterica	GCA_036958945.1	TRUE	FALSE	FALSE	Contig
2238	Salmonella enterica subsp. enterica	GCA_001104965.1	TRUE	FALSE	FALSE	Contig
2239	Salmonella enterica subsp. enterica	GCA_031198105.1	TRUE	FALSE	FALSE	Contig
2240	Salmonella enterica subsp. enterica	GCA_036706125.1	TRUE	FALSE	FALSE	Contig
2241	Salmonella enterica subsp. enterica	GCA_001364975.1	TRUE	FALSE	FALSE	Scaffold
2242	Salmonella enterica subsp. enterica	GCA_003072845.1	TRUE	FALSE	FALSE	Contig
2243	Salmonella enterica subsp. enterica	GCA_043108045.1	TRUE	FALSE	FALSE	Contig
2244	Salmonella enterica subsp. enterica	GCA_001240275.1	TRUE	FALSE	FALSE	Contig
2245	Salmonella enterica subsp. enterica	GCA_000240785.2	TRUE	FALSE	FALSE	Contig
2246	Salmonella enterica subsp. enterica	GCA_001089545.1	TRUE	FALSE	FALSE	Scaffold
2247	Salmonella enterica subsp. enterica	GCA_001124385.1	TRUE	FALSE	FALSE	Scaffold
2248	Salmonella enterica subsp. enterica	GCA_022819045.1	TRUE	FALSE	FALSE	Scaffold
2249	Salmonella enterica subsp. enterica	GCA_001247255.1	TRUE	FALSE	FALSE	Contig
2250	Salmonella enterica subsp. enterica	GCA_002032235.1	TRUE	FALSE	FALSE	Contig
2251	Salmonella enterica subsp. enterica	GCA_003067085.1	TRUE	FALSE	FALSE	Contig
2252	Salmonella enterica subsp. enterica	GCA_002741905.1	TRUE	FALSE	FALSE	Complete Genome
2253	Salmonella enterica subsp. enterica	GCA_001480725.1	TRUE	FALSE	FALSE	Contig
2254	Salmonella enterica subsp. enterica	GCA_051175625.1	TRUE	FALSE	FALSE	Complete Genome
2255	Salmonella enterica subsp. enterica	GCA_030999375.1	TRUE	FALSE	FALSE	Contig
2256	Salmonella enterica subsp. enterica	GCA_047688555.1	TRUE	FALSE	FALSE	Contig
2257	Salmonella enterica subsp. enterica	GCA_000335975.1	TRUE	FALSE	FALSE	Contig
2258	Salmonella enterica subsp. enterica	GCA_012050205.1	TRUE	FALSE	FALSE	Complete Genome
2259	Salmonella enterica subsp. enterica	GCA_002156325.1	TRUE	FALSE	FALSE	Contig
2260	Salmonella enterica subsp. enterica	GCA_000195995.1	TRUE	FALSE	FALSE	Complete Genome
2261	Salmonella enterica subsp. enterica	GCA_046038215.1	TRUE	FALSE	FALSE	Contig
2262	Salmonella enterica subsp. enterica	GCA_001217705.1	TRUE	FALSE	FALSE	Scaffold
2263	Salmonella enterica subsp. enterica	GCA_003418995.1	TRUE	FALSE	FALSE	Contig
2264	Salmonella enterica subsp. enterica	GCA_002032465.1	TRUE	FALSE	FALSE	Contig
2265	Salmonella enterica subsp. enterica	GCA_001716585.1	TRUE	FALSE	FALSE	Contig
2266	Salmonella enterica subsp. enterica	GCA_002264615.1	TRUE	FALSE	FALSE	Contig
2267	Salmonella enterica subsp. enterica	GCA_046761425.1	TRUE	FALSE	TRUE	Contig
2268	Salmonella enterica subsp. enterica	GCA_001111825.1	TRUE	FALSE	TRUE	Contig
2269	Salmonella enterica subsp. enterica	GCA_000748725.1	TRUE	FALSE	FALSE	Contig
2270	Salmonella enterica subsp. enterica	GCA_003717475.1	TRUE	FALSE	FALSE	Complete Genome
2271	Salmonella enterica subsp. enterica	GCA_046038995.1	TRUE	FALSE	FALSE	Contig
2272	Salmonella enterica subsp. enterica	GCA_003689455.1	TRUE	FALSE	FALSE	Contig
2273	Salmonella enterica subsp. enterica	GCA_007993265.1	TRUE	FALSE	FALSE	Contig
2274	Salmonella enterica subsp. enterica	GCA_021373515.1	TRUE	FALSE	FALSE	Contig
2275	Salmonella enterica subsp. enterica	GCA_001367475.1	TRUE	FALSE	FALSE	Contig
2276	Salmonella enterica subsp. enterica	GCA_051066375.1	TRUE	FALSE	FALSE	Contig
2277	Salmonella enterica subsp. enterica	GCA_025293615.1	TRUE	FALSE	FALSE	Contig
2278	Salmonella enterica subsp. enterica	GCA_002058795.1	TRUE	FALSE	FALSE	Contig
2279	Salmonella enterica subsp. enterica	GCA_002030385.1	TRUE	FALSE	FALSE	Contig
2280	Salmonella enterica subsp. enterica	GCA_004309265.1	TRUE	FALSE	FALSE	Contig
2281	Salmonella enterica subsp. enterica	GCA_001410235.1	TRUE	FALSE	FALSE	Scaffold
2282	Salmonella enterica subsp. enterica	GCA_001480605.1	TRUE	FALSE	FALSE	Contig
2283	Salmonella enterica subsp. enterica	GCA_024261325.1	TRUE	FALSE	FALSE	Scaffold
2284	Salmonella enterica subsp. enterica	GCA_037481035.1	TRUE	FALSE	FALSE	Scaffold
2285	Salmonella enterica subsp. enterica	GCA_040281385.1	TRUE	FALSE	FALSE	Contig
2286	Salmonella enterica subsp. enterica	GCA_001594425.1	TRUE	FALSE	FALSE	Contig
2287	Salmonella enterica subsp. enterica	GCA_019990505.1	TRUE	TRUE	TRUE	Scaffold
2288	Salmonella enterica subsp. enterica	GCA_003547825.1	TRUE	FALSE	TRUE	Contig
2289	Salmonella enterica subsp. enterica	GCA_019670425.1	TRUE	FALSE	FALSE	Complete Genome
2290	Salmonella enterica subsp. enterica	GCA_000984675.1	TRUE	FALSE	FALSE	Scaffold
2291	Salmonella enterica subsp. enterica	GCA_001989635.1	TRUE	FALSE	FALSE	Complete Genome
2292	Salmonella enterica subsp. enterica	GCA_006384065.1	TRUE	FALSE	FALSE	Contig
2293	Salmonella enterica subsp. enterica	GCA_037772145.1	TRUE	FALSE	FALSE	Complete Genome
2294	Salmonella enterica subsp. enterica	GCA_003119095.1	TRUE	FALSE	FALSE	Contig
2295	Salmonella enterica subsp. enterica	GCA_037481175.1	TRUE	FALSE	FALSE	Scaffold
2296	Salmonella enterica subsp. enterica	GCA_039776065.1	TRUE	FALSE	FALSE	Complete Genome
2297	Salmonella enterica subsp. enterica	GCA_008363705.1	TRUE	FALSE	TRUE	Contig
2298	Salmonella enterica subsp. enterica	GCA_040822475.1	TRUE	FALSE	FALSE	Complete Genome
2299	Salmonella enterica subsp. enterica	GCA_001082165.1	TRUE	FALSE	FALSE	Scaffold
2300	Salmonella enterica subsp. enterica	GCA_001148625.1	TRUE	FALSE	FALSE	Scaffold
2301	Salmonella enterica subsp. enterica	GCA_001121185.1	TRUE	FALSE	FALSE	Contig
2302	Salmonella enterica subsp. enterica	GCA_021545725.1	TRUE	FALSE	FALSE	Complete Genome
2303	Salmonella enterica subsp. enterica	GCA_000258365.1	TRUE	FALSE	FALSE	Complete Genome
2304	Salmonella enterica subsp. enterica	GCA_003064825.1	TRUE	FALSE	FALSE	Contig
2305	Salmonella enterica subsp. enterica	GCA_019586525.1	TRUE	FALSE	FALSE	Scaffold
2306	Salmonella enterica subsp. enterica	GCA_011465945.1	TRUE	FALSE	FALSE	Complete Genome
2307	Salmonella enterica subsp. enterica	GCA_001360715.1	TRUE	FALSE	FALSE	Contig
2308	Salmonella enterica subsp. enterica	GCA_006938005.1	TRUE	FALSE	FALSE	Contig
2309	Salmonella enterica subsp. enterica	GCA_037846055.1	TRUE	FALSE	FALSE	Complete Genome
2310	Salmonella enterica subsp. enterica	GCA_020447365.1	TRUE	FALSE	FALSE	Contig
2311	Salmonella enterica subsp. enterica	GCA_016652755.1	TRUE	FALSE	FALSE	Contig
2312	Salmonella enterica subsp. enterica	GCA_900006165.1	TRUE	FALSE	FALSE	Contig
2313	Salmonella enterica subsp. enterica	GCA_001148225.1	TRUE	FALSE	FALSE	Scaffold
2314	Salmonella enterica subsp. enterica	GCA_002041325.1	TRUE	FALSE	FALSE	Scaffold
2315	Salmonella enterica subsp. enterica	GCA_000280255.1	TRUE	FALSE	FALSE	Contig
2316	Salmonella enterica subsp. enterica	GCA_002031615.1	TRUE	FALSE	FALSE	Contig
2317	Salmonella enterica subsp. enterica	GCA_002061695.1	TRUE	FALSE	FALSE	Contig
2318	Salmonella enterica subsp. enterica	GCA_039034375.1	TRUE	FALSE	FALSE	Contig
2319	Salmonella enterica subsp. enterica	GCA_006165185.1	TRUE	FALSE	FALSE	Complete Genome
2320	Salmonella enterica subsp. enterica	GCA_004025745.1	TRUE	FALSE	FALSE	Contig
2321	Salmonella enterica subsp. enterica	GCA_002029705.1	TRUE	FALSE	FALSE	Scaffold
2322	Salmonella enterica subsp. enterica	GCA_001366775.1	TRUE	FALSE	FALSE	Scaffold
2323	Salmonella enterica subsp. enterica	GCA_025293835.1	TRUE	FALSE	FALSE	Contig
2324	Salmonella enterica subsp. enterica	GCA_002031475.1	TRUE	FALSE	FALSE	Contig
2325	Salmonella enterica subsp. enterica	GCA_003186065.1	TRUE	FALSE	FALSE	Contig
2326	Salmonella enterica subsp. enterica	GCA_000267565.1	TRUE	FALSE	FALSE	Contig
2327	Salmonella enterica subsp. enterica	GCA_035010785.1	TRUE	FALSE	FALSE	Scaffold
2328	Salmonella enterica subsp. enterica	GCA_002066345.1	TRUE	FALSE	FALSE	Contig
2329	Salmonella enterica subsp. enterica	GCA_003119515.1	TRUE	FALSE	FALSE	Contig
2330	Salmonella enterica subsp. enterica	GCA_001368135.1	TRUE	FALSE	FALSE	Scaffold
2331	Salmonella enterica subsp. enterica	GCA_002065865.1	TRUE	FALSE	FALSE	Contig
2332	Salmonella enterica subsp. enterica	GCA_001164165.1	TRUE	FALSE	FALSE	Scaffold
2333	Salmonella enterica subsp. enterica	GCA_003065305.1	TRUE	FALSE	FALSE	Contig
2334	Salmonella enterica subsp. enterica	GCA_001218925.1	TRUE	FALSE	FALSE	Scaffold
2335	Salmonella enterica subsp. enterica	GCA_002109245.1	TRUE	FALSE	FALSE	Contig
2336	Salmonella enterica subsp. enterica	GCA_001088085.1	TRUE	FALSE	FALSE	Scaffold
2337	Salmonella enterica subsp. enterica	GCA_001246625.1	TRUE	FALSE	FALSE	Contig
2338	Salmonella enterica subsp. enterica	GCA_000624375.2	TRUE	FALSE	FALSE	Chromosome
2339	Salmonella enterica subsp. enterica	GCA_049313215.1	TRUE	FALSE	FALSE	Contig
2340	Salmonella enterica subsp. enterica	GCA_033340895.1	TRUE	FALSE	FALSE	Contig
2341	Salmonella enterica subsp. enterica	GCA_003000505.1	TRUE	FALSE	TRUE	Contig
2342	Salmonella enterica subsp. enterica	GCA_001922165.1	TRUE	FALSE	FALSE	Complete Genome
2343	Salmonella enterica subsp. enterica	GCA_000293055.1	TRUE	FALSE	FALSE	Contig
2344	Salmonella enterica subsp. enterica	GCA_001358095.1	TRUE	FALSE	FALSE	Contig
2345	Salmonella enterica subsp. enterica	GCA_000985555.1	TRUE	FALSE	FALSE	Scaffold
2346	Salmonella enterica subsp. enterica	GCA_040372825.1	TRUE	FALSE	FALSE	Contig
2347	Salmonella enterica subsp. enterica	GCA_001366315.1	TRUE	FALSE	FALSE	Scaffold
2348	Salmonella enterica subsp. enterica	GCA_001083325.1	TRUE	FALSE	FALSE	Contig
2349	Salmonella enterica subsp. enterica	GCA_037480595.1	TRUE	FALSE	FALSE	Scaffold
2350	Salmonella enterica subsp. enterica	GCA_027942155.1	TRUE	FALSE	FALSE	Complete Genome
2351	Salmonella enterica subsp. enterica	GCA_047455995.1	TRUE	FALSE	FALSE	Complete Genome
2352	Salmonella enterica subsp. enterica	GCA_031570225.1	TRUE	FALSE	FALSE	Contig
2353	Salmonella enterica subsp. enterica	GCA_003548565.1	TRUE	FALSE	FALSE	Contig
2354	Salmonella enterica subsp. enterica	GCA_001367635.1	TRUE	FALSE	FALSE	Scaffold
2355	Salmonella enterica subsp. enterica	GCA_003548985.1	TRUE	FALSE	FALSE	Contig
2356	Salmonella enterica subsp. enterica	GCA_002039865.1	TRUE	FALSE	FALSE	Scaffold
2357	Salmonella enterica subsp. enterica	GCA_040281005.1	TRUE	FALSE	FALSE	Contig
2358	Salmonella enterica subsp. enterica	GCA_001363815.1	TRUE	FALSE	FALSE	Contig
2359	Salmonella enterica subsp. enterica	GCA_037840705.1	TRUE	FALSE	FALSE	Complete Genome
2360	Salmonella enterica subsp. enterica	GCA_046158545.1	TRUE	FALSE	FALSE	Contig
2361	Salmonella enterica subsp. enterica	GCA_033839365.1	TRUE	FALSE	FALSE	Contig
2362	Salmonella enterica subsp. enterica	GCA_000189115.2	TRUE	FALSE	FALSE	Contig
2363	Salmonella enterica subsp. enterica	GCA_022350005.1	TRUE	FALSE	FALSE	Complete Genome
2364	Salmonella enterica subsp. enterica	GCA_001365355.1	TRUE	FALSE	FALSE	Contig
2365	Salmonella enterica subsp. enterica	GCA_001246945.1	TRUE	FALSE	FALSE	Contig
2366	Salmonella enterica subsp. enterica	GCA_034086205.1	TRUE	FALSE	FALSE	Contig
2367	Salmonella enterica subsp. enterica	GCA_003548315.1	TRUE	FALSE	FALSE	Scaffold
2368	Salmonella enterica subsp. enterica	GCA_016454165.1	TRUE	FALSE	FALSE	Complete Genome
2369	Salmonella enterica subsp. enterica	GCA_001479155.1	TRUE	FALSE	FALSE	Contig
2370	Salmonella enterica subsp. enterica	GCA_003689945.1	TRUE	FALSE	FALSE	Contig
2371	Salmonella enterica subsp. enterica	GCA_002045435.1	TRUE	FALSE	FALSE	Contig
2372	Salmonella enterica subsp. enterica	GCA_001360395.1	TRUE	FALSE	FALSE	Contig
2373	Salmonella enterica subsp. enterica	GCA_002061095.1	TRUE	FALSE	FALSE	Contig
2374	Salmonella enterica subsp. enterica	GCA_041361875.1	TRUE	FALSE	FALSE	Contig
2375	Salmonella enterica subsp. enterica	GCA_000984975.1	TRUE	FALSE	FALSE	Scaffold
2376	Salmonella enterica subsp. enterica	GCA_965259305.1	TRUE	FALSE	FALSE	Contig
2377	Salmonella enterica subsp. enterica	GCA_001154425.1	TRUE	FALSE	FALSE	Contig
2378	Salmonella enterica subsp. enterica	GCA_002038585.1	TRUE	FALSE	FALSE	Scaffold
2379	Salmonella enterica subsp. enterica	GCA_004298185.1	TRUE	FALSE	FALSE	Contig
2380	Salmonella enterica subsp. enterica	GCA_001975645.1	TRUE	FALSE	FALSE	Complete Genome
2381	Salmonella enterica subsp. enterica	GCA_038396775.1	TRUE	FALSE	FALSE	Chromosome
2382	Salmonella enterica subsp. enterica	GCA_001105525.1	TRUE	FALSE	FALSE	Scaffold
2383	Salmonella enterica subsp. enterica	GCA_002066535.1	TRUE	FALSE	FALSE	Contig
2384	Salmonella enterica subsp. enterica	GCA_003068105.1	TRUE	FALSE	FALSE	Contig
2385	Salmonella enterica subsp. enterica	GCA_030997865.1	TRUE	FALSE	FALSE	Contig
2386	Salmonella enterica subsp. enterica	GCA_001242265.1	TRUE	FALSE	FALSE	Contig
2387	Salmonella enterica subsp. enterica	GCA_046761965.1	TRUE	FALSE	FALSE	Contig
2388	Salmonella enterica subsp. enterica	GCA_002039085.1	TRUE	FALSE	FALSE	Scaffold
2389	Salmonella enterica subsp. enterica	GCA_000623775.2	TRUE	FALSE	FALSE	Chromosome
2390	Salmonella enterica subsp. enterica	GCA_012028095.1	TRUE	FALSE	FALSE	Scaffold
2391	Salmonella enterica subsp. enterica	GCA_001081745.1	TRUE	FALSE	FALSE	Scaffold
2392	Salmonella enterica subsp. enterica	GCA_030345015.1	TRUE	FALSE	FALSE	Complete Genome
2393	Salmonella enterica subsp. enterica	GCA_001951925.1	TRUE	FALSE	FALSE	Scaffold
2394	Salmonella enterica subsp. enterica	GCA_028890425.1	TRUE	FALSE	FALSE	Contig
2395	Salmonella enterica subsp. enterica	GCA_000484115.1	TRUE	FALSE	FALSE	Contig
2396	Salmonella enterica subsp. enterica	GCA_001365055.1	TRUE	FALSE	FALSE	Scaffold
2397	Salmonella enterica subsp. enterica	GCA_004798745.1	TRUE	FALSE	FALSE	Complete Genome
2398	Salmonella enterica subsp. enterica	GCA_900706765.1	TRUE	FALSE	FALSE	Contig
2399	Salmonella enterica subsp. enterica	GCA_002039525.1	TRUE	FALSE	FALSE	Scaffold
2400	Salmonella enterica subsp. enterica	GCA_003549045.1	TRUE	FALSE	FALSE	Contig
2401	Salmonella enterica subsp. enterica	GCA_005938565.1	TRUE	FALSE	FALSE	Contig
2402	Salmonella enterica subsp. enterica	GCA_001106045.1	TRUE	FALSE	FALSE	Contig
2403	Salmonella enterica subsp. enterica	GCA_003413985.1	TRUE	FALSE	FALSE	Contig
2404	Salmonella enterica subsp. enterica	GCA_000272515.1	TRUE	FALSE	FALSE	Contig
2405	Salmonella enterica subsp. enterica	GCA_000748905.1	TRUE	FALSE	FALSE	Contig
2406	Salmonella enterica subsp. enterica	GCA_050263195.1	TRUE	FALSE	FALSE	Complete Genome
2407	Salmonella enterica subsp. enterica	GCA_001081525.1	TRUE	FALSE	FALSE	Scaffold
2408	Salmonella enterica subsp. enterica	GCA_004309375.1	TRUE	FALSE	FALSE	Contig
2409	Salmonella enterica subsp. enterica	GCA_020164075.1	TRUE	FALSE	FALSE	Scaffold
2410	Salmonella enterica subsp. enterica	GCA_001834445.1	TRUE	FALSE	FALSE	Contig
2411	Salmonella enterica subsp. enterica	GCA_030501925.1	TRUE	FALSE	FALSE	Contig
2412	Salmonella enterica subsp. enterica	GCA_001955195.1	TRUE	FALSE	FALSE	Contig
2413	Salmonella enterica subsp. enterica	GCA_001213645.1	TRUE	FALSE	FALSE	Scaffold
2414	Salmonella enterica subsp. enterica	GCA_048590005.1	TRUE	FALSE	FALSE	Contig
2415	Salmonella enterica subsp. enterica	GCA_003073515.1	TRUE	FALSE	TRUE	Complete Genome
2416	Salmonella enterica subsp. enterica	GCA_001409535.1	TRUE	FALSE	FALSE	Scaffold
2417	Salmonella enterica subsp. enterica	GCA_003032275.1	TRUE	FALSE	FALSE	Scaffold
2418	Salmonella enterica subsp. enterica	GCA_051258015.1	TRUE	FALSE	TRUE	Contig
2419	Salmonella enterica subsp. enterica	GCA_002038225.1	TRUE	FALSE	FALSE	Scaffold
2420	Salmonella enterica subsp. enterica	GCA_035968435.1	TRUE	FALSE	FALSE	Contig
2421	Salmonella enterica subsp. enterica	GCA_003068365.1	TRUE	FALSE	FALSE	Contig
2422	Salmonella enterica subsp. enterica	GCA_013342185.1	TRUE	FALSE	FALSE	Contig
2423	Salmonella enterica subsp. enterica	GCA_051195195.1	TRUE	FALSE	FALSE	Contig
2424	Salmonella enterica subsp. enterica	GCA_943120535.1	TRUE	FALSE	FALSE	Contig
2425	Salmonella enterica subsp. enterica	GCA_003199535.1	TRUE	FALSE	FALSE	Contig
2426	Salmonella enterica subsp. enterica	GCA_001216545.1	TRUE	FALSE	FALSE	Scaffold
2427	Salmonella enterica subsp. enterica	GCA_030997875.1	TRUE	FALSE	TRUE	Contig
2428	Salmonella enterica subsp. enterica	GCA_965259125.1	TRUE	FALSE	FALSE	Contig
2429	Salmonella enterica subsp. enterica	GCA_951659985.1	TRUE	FALSE	FALSE	Contig
2430	Salmonella enterica subsp. enterica	GCA_004360315.1	TRUE	FALSE	FALSE	Contig
2431	Salmonella enterica subsp. enterica	GCA_039991735.1	TRUE	FALSE	FALSE	Contig
2432	Salmonella enterica subsp. enterica	GCA_001247085.1	TRUE	FALSE	FALSE	Contig
2433	Salmonella enterica subsp. enterica	GCA_001478155.1	TRUE	FALSE	FALSE	Contig
2434	Salmonella enterica subsp. enterica	GCA_027923065.1	TRUE	FALSE	FALSE	Contig
2435	Salmonella enterica subsp. enterica	GCA_003201095.1	TRUE	FALSE	FALSE	Contig
2436	Salmonella enterica subsp. enterica	GCA_004025485.1	TRUE	FALSE	FALSE	Contig
2437	Salmonella enterica subsp. enterica	GCA_003120675.1	TRUE	FALSE	FALSE	Contig
2438	Salmonella enterica subsp. enterica	GCA_001216505.1	TRUE	FALSE	FALSE	Scaffold
2439	Salmonella enterica subsp. enterica	GCA_000389295.1	TRUE	FALSE	FALSE	Scaffold
2440	Salmonella enterica subsp. enterica	GCA_001620585.1	TRUE	FALSE	FALSE	Scaffold
2441	Salmonella enterica subsp. enterica	GCA_041362075.1	TRUE	FALSE	FALSE	Contig
2442	Salmonella enterica subsp. enterica	GCA_003548595.1	TRUE	FALSE	FALSE	Contig
2443	Salmonella enterica subsp. enterica	GCA_001145585.1	TRUE	FALSE	TRUE	Contig
2444	Salmonella enterica subsp. enterica	GCA_039823085.1	TRUE	FALSE	FALSE	Contig
2445	Salmonella enterica subsp. enterica	GCA_001952225.1	TRUE	FALSE	FALSE	Scaffold
2446	Salmonella enterica subsp. enterica	GCA_003052405.1	TRUE	FALSE	FALSE	Contig
2447	Salmonella enterica subsp. enterica	GCA_900003035.1	TRUE	FALSE	FALSE	Contig
2448	Salmonella enterica subsp. enterica	GCA_036907855.1	TRUE	FALSE	FALSE	Contig
2449	Salmonella enterica subsp. enterica	GCA_002037885.1	TRUE	FALSE	FALSE	Scaffold
2450	Salmonella enterica subsp. enterica	GCA_001216465.1	TRUE	FALSE	FALSE	Scaffold
2451	Salmonella enterica subsp. enterica	GCA_007094085.1	TRUE	FALSE	FALSE	Contig
2452	Salmonella enterica subsp. enterica	GCA_003065625.1	TRUE	FALSE	FALSE	Contig
2453	Salmonella enterica subsp. enterica	GCA_003069025.1	TRUE	FALSE	FALSE	Contig
2454	Salmonella enterica subsp. enterica	GCA_001144665.1	TRUE	FALSE	FALSE	Scaffold
2455	Salmonella enterica subsp. enterica	GCA_000984295.1	TRUE	FALSE	FALSE	Scaffold
2456	Salmonella enterica subsp. enterica	GCA_013411285.1	TRUE	FALSE	FALSE	Contig
2457	Salmonella enterica subsp. enterica	GCA_013342285.1	TRUE	FALSE	FALSE	Contig
2458	Salmonella enterica subsp. enterica	GCA_002041365.1	TRUE	FALSE	FALSE	Scaffold
2459	Salmonella enterica subsp. enterica	GCA_001223285.1	TRUE	FALSE	FALSE	Scaffold
2460	Salmonella enterica subsp. enterica	GCA_013412345.1	TRUE	FALSE	FALSE	Contig
2461	Salmonella enterica subsp. enterica	GCA_001102885.1	TRUE	FALSE	FALSE	Scaffold
2462	Salmonella enterica subsp. enterica	GCA_003548015.1	TRUE	FALSE	FALSE	Scaffold
2463	Salmonella enterica subsp. enterica	GCA_036350085.1	TRUE	FALSE	FALSE	Contig
2464	Salmonella enterica subsp. enterica	GCA_045344135.1	TRUE	FALSE	FALSE	Complete Genome
2465	Salmonella enterica subsp. enterica	GCA_002062115.1	TRUE	FALSE	FALSE	Contig
2466	Salmonella enterica subsp. enterica	GCA_051061735.1	TRUE	FALSE	FALSE	Contig
2467	Salmonella enterica subsp. enterica	GCA_035010285.1	TRUE	FALSE	FALSE	Scaffold
2468	Salmonella enterica subsp. enterica	GCA_011303155.1	TRUE	FALSE	FALSE	Complete Genome
2469	Salmonella enterica subsp. enterica	GCA_001217825.1	TRUE	FALSE	FALSE	Scaffold
2470	Salmonella enterica subsp. enterica	GCA_000623535.2	TRUE	FALSE	FALSE	Chromosome
2471	Salmonella enterica subsp. enterica	GCA_036706245.1	TRUE	FALSE	FALSE	Contig
2472	Salmonella enterica subsp. enterica	GCA_001244695.1	TRUE	FALSE	TRUE	Contig
2473	Salmonella enterica subsp. enterica	GCA_048277955.1	TRUE	FALSE	FALSE	Contig
2474	Salmonella enterica subsp. enterica	GCA_025176825.1	TRUE	FALSE	FALSE	Contig
2475	Salmonella enterica subsp. enterica	GCA_001834525.1	TRUE	FALSE	FALSE	Contig
2476	Salmonella enterica subsp. enterica	GCA_041730795.1	TRUE	FALSE	FALSE	Contig
2477	Salmonella enterica subsp. enterica	GCA_001079405.1	TRUE	FALSE	FALSE	Scaffold
2478	Salmonella enterica subsp. enterica	GCA_005885855.1	TRUE	FALSE	FALSE	Complete Genome
2479	Salmonella enterica subsp. enterica	GCA_036907695.1	TRUE	FALSE	FALSE	Scaffold
2480	Salmonella enterica subsp. enterica	GCA_003064685.1	TRUE	FALSE	FALSE	Contig
2481	Salmonella enterica subsp. enterica	GCA_001114665.1	TRUE	FALSE	FALSE	Scaffold
2482	Salmonella enterica subsp. enterica	GCA_002035925.1	TRUE	FALSE	FALSE	Contig
2483	Salmonella enterica subsp. enterica	GCA_003077195.1	TRUE	FALSE	FALSE	Contig
2484	Salmonella enterica subsp. enterica	GCA_003000055.1	TRUE	FALSE	FALSE	Scaffold
2485	Salmonella enterica subsp. enterica	GCA_001305235.1	TRUE	FALSE	FALSE	Complete Genome
2486	Salmonella enterica subsp. enterica	GCA_034083925.1	TRUE	FALSE	FALSE	Contig
2487	Salmonella enterica subsp. enterica	GCA_002250765.1	TRUE	FALSE	FALSE	Contig
2488	Salmonella enterica subsp. enterica	GCA_000973745.1	TRUE	FALSE	FALSE	Scaffold
2489	Salmonella enterica subsp. enterica	GCA_000486085.1	TRUE	FALSE	FALSE	Contig
2490	Salmonella enterica subsp. enterica	GCA_002039685.1	TRUE	FALSE	FALSE	Scaffold
2491	Salmonella enterica subsp. enterica	GCA_000962485.1	TRUE	FALSE	FALSE	Contig
2492	Salmonella enterica subsp. enterica	GCA_015351495.1	TRUE	FALSE	FALSE	Contig
2493	Salmonella enterica subsp. enterica	GCA_037793355.1	TRUE	FALSE	FALSE	Complete Genome
2494	Salmonella enterica subsp. enterica	GCA_021556335.1	TRUE	FALSE	FALSE	Contig
2495	Salmonella enterica subsp. enterica	GCA_001481135.1	TRUE	FALSE	FALSE	Contig
2496	Salmonella enterica subsp. enterica	GCA_002041425.1	TRUE	FALSE	FALSE	Scaffold
2497	Salmonella enterica subsp. enterica	GCA_022749105.1	TRUE	FALSE	TRUE	Contig
2498	Salmonella enterica subsp. enterica	GCA_006443535.1	TRUE	FALSE	FALSE	Contig
2499	Salmonella enterica subsp. enterica	GCA_027942075.1	TRUE	FALSE	FALSE	Complete Genome
2500	Salmonella enterica subsp. enterica	GCA_003066215.1	TRUE	FALSE	FALSE	Scaffold
2501	Salmonella enterica subsp. enterica	GCA_002242225.1	TRUE	FALSE	FALSE	Scaffold
2502	Salmonella enterica subsp. enterica	GCA_003065885.1	TRUE	FALSE	FALSE	Contig
2503	Salmonella enterica subsp. enterica	GCA_031038975.1	TRUE	FALSE	FALSE	Complete Genome
2504	Salmonella enterica subsp. enterica	GCA_002029385.1	TRUE	FALSE	TRUE	Scaffold
2505	Salmonella enterica subsp. enterica	GCA_003986675.1	TRUE	FALSE	TRUE	Complete Genome
2506	Salmonella enterica subsp. enterica	GCA_002063315.1	TRUE	FALSE	FALSE	Contig
2507	Salmonella enterica subsp. enterica	GCA_015052745.1	TRUE	FALSE	FALSE	Complete Genome
2508	Salmonella enterica subsp. enterica	GCA_002109075.1	TRUE	FALSE	FALSE	Contig
2509	Salmonella enterica subsp. enterica	GCA_002241595.2	TRUE	FALSE	FALSE	Contig
2510	Salmonella enterica subsp. enterica	GCA_006381455.2	TRUE	FALSE	FALSE	Contig
2511	Salmonella enterica subsp. enterica	GCA_001081565.1	TRUE	FALSE	FALSE	Contig
2512	Salmonella enterica subsp. enterica	GCA_000983625.1	TRUE	FALSE	FALSE	Scaffold
2513	Salmonella enterica subsp. enterica	GCA_025293315.1	TRUE	FALSE	FALSE	Contig
2514	Salmonella enterica subsp. enterica	GCA_003718615.1	TRUE	FALSE	FALSE	Complete Genome
2515	Salmonella enterica subsp. enterica	GCA_051066455.1	TRUE	FALSE	FALSE	Contig
2516	Salmonella enterica subsp. enterica	GCA_017973465.1	TRUE	FALSE	FALSE	Contig
2517	Salmonella enterica subsp. enterica	GCA_013416235.1	TRUE	FALSE	FALSE	Complete Genome
2518	Salmonella enterica subsp. enterica	GCA_003598875.1	TRUE	FALSE	FALSE	Scaffold
2519	Salmonella enterica subsp. enterica	GCA_943066455.1	TRUE	FALSE	FALSE	Scaffold
2520	Salmonella enterica subsp. enterica	GCA_013411195.1	TRUE	FALSE	FALSE	Contig
2521	Salmonella enterica subsp. enterica	GCA_001219005.1	TRUE	FALSE	FALSE	Scaffold
2522	Salmonella enterica subsp. enterica	GCA_001091385.1	TRUE	FALSE	FALSE	Scaffold
2523	Salmonella enterica subsp. enterica	GCA_006384195.1	TRUE	FALSE	FALSE	Complete Genome
2524	Salmonella enterica subsp. enterica	GCA_016427465.1	TRUE	FALSE	FALSE	Contig
2525	Salmonella enterica subsp. enterica	GCA_000750255.1	TRUE	FALSE	FALSE	Complete Genome
2526	Salmonella enterica subsp. enterica	GCA_001238265.1	TRUE	FALSE	FALSE	Contig
2527	Salmonella enterica subsp. enterica	GCA_003717035.1	TRUE	FALSE	FALSE	Complete Genome
2528	Salmonella enterica subsp. enterica	GCA_001367255.1	TRUE	FALSE	FALSE	Scaffold
2529	Salmonella enterica subsp. enterica	GCA_001047915.1	TRUE	FALSE	FALSE	Scaffold
2530	Salmonella enterica subsp. enterica	GCA_001362255.1	TRUE	FALSE	FALSE	Scaffold
2531	Salmonella enterica subsp. enterica	GCA_035010005.1	TRUE	FALSE	FALSE	Scaffold
2532	Salmonella enterica subsp. enterica	GCA_016454505.1	TRUE	FALSE	FALSE	Complete Genome
2533	Salmonella enterica subsp. enterica	GCA_001166545.1	TRUE	FALSE	TRUE	Scaffold
2534	Salmonella enterica subsp. enterica	GCA_001952565.1	TRUE	FALSE	FALSE	Scaffold
2535	Salmonella enterica subsp. enterica	GCA_007993195.1	TRUE	FALSE	FALSE	Contig
2536	Salmonella enterica subsp. enterica	GCA_041412565.1	TRUE	FALSE	FALSE	Complete Genome
2537	Salmonella enterica subsp. enterica	GCA_001082205.1	TRUE	FALSE	TRUE	Scaffold
2538	Salmonella enterica subsp. enterica	GCA_000625355.2	TRUE	FALSE	FALSE	Chromosome
2539	Salmonella enterica subsp. enterica	GCA_003717975.1	TRUE	FALSE	FALSE	Complete Genome
2540	Salmonella enterica subsp. enterica	GCA_002074375.1	TRUE	FALSE	FALSE	Scaffold
2541	Salmonella enterica subsp. enterica	GCA_003117295.1	TRUE	FALSE	FALSE	Contig
2542	Salmonella enterica subsp. enterica	GCA_049312575.1	TRUE	FALSE	FALSE	Contig
2543	Salmonella enterica subsp. enterica	GCA_004768605.1	TRUE	FALSE	FALSE	Complete Genome
2544	Salmonella enterica subsp. enterica	GCA_046762585.1	TRUE	FALSE	FALSE	Contig
2545	Salmonella enterica subsp. enterica	GCA_002176765.1	TRUE	FALSE	FALSE	Contig
2546	Salmonella enterica subsp. enterica	GCA_002047955.1	TRUE	FALSE	FALSE	Contig
2547	Salmonella enterica subsp. enterica	GCA_001478405.1	TRUE	FALSE	TRUE	Contig
2548	Salmonella enterica subsp. enterica	GCA_023007545.1	TRUE	TRUE	TRUE	Contig
2549	Salmonella enterica subsp. enterica	GCA_001972545.2	TRUE	FALSE	FALSE	Complete Genome
2550	Salmonella enterica subsp. enterica	GCA_019586905.1	TRUE	FALSE	FALSE	Scaffold
2551	Salmonella enterica subsp. enterica	GCA_005938455.1	TRUE	FALSE	FALSE	Contig
2552	Salmonella enterica subsp. enterica	GCA_000487415.1	TRUE	FALSE	FALSE	Contig
2553	Salmonella enterica subsp. enterica	GCA_039836255.1	TRUE	FALSE	FALSE	Contig
2554	Salmonella enterica subsp. enterica	GCA_900477995.1	TRUE	FALSE	FALSE	Complete Genome
2555	Salmonella enterica subsp. enterica	GCA_000272755.4	TRUE	FALSE	FALSE	Complete Genome
2556	Salmonella enterica subsp. enterica	GCA_042183685.1	TRUE	FALSE	FALSE	Complete Genome
2557	Salmonella enterica subsp. enterica	GCA_001358375.1	TRUE	FALSE	FALSE	Contig
2558	Salmonella enterica subsp. enterica	GCA_002050715.1	TRUE	FALSE	FALSE	Contig
2559	Salmonella enterica subsp. enterica	GCA_001218265.1	TRUE	FALSE	FALSE	Scaffold
2560	Salmonella enterica subsp. enterica	GCA_001173945.1	TRUE	FALSE	FALSE	Contig
2561	Salmonella enterica subsp. enterica	GCA_003032195.1	TRUE	FALSE	FALSE	Scaffold
2562	Salmonella enterica subsp. enterica	GCA_036958625.1	TRUE	FALSE	FALSE	Contig
2563	Salmonella enterica subsp. enterica	GCA_012530335.1	TRUE	FALSE	FALSE	Complete Genome
2564	Salmonella enterica subsp. enterica	GCA_015070015.1	TRUE	FALSE	FALSE	Scaffold
2565	Salmonella enterica subsp. enterica	GCA_000757955.1	TRUE	FALSE	FALSE	Scaffold
2566	Salmonella enterica subsp. enterica	GCA_001159545.1	TRUE	FALSE	FALSE	Scaffold
2567	Salmonella enterica subsp. enterica	GCA_900018615.1	TRUE	FALSE	FALSE	Scaffold
2568	Salmonella enterica subsp. enterica	GCA_001479085.1	TRUE	FALSE	FALSE	Contig
2569	Salmonella enterica subsp. enterica	GCA_003597315.1	TRUE	FALSE	FALSE	Scaffold
2570	Salmonella enterica subsp. enterica	GCA_003600165.1	TRUE	FALSE	FALSE	Scaffold
2571	Salmonella enterica subsp. enterica	GCA_003069385.1	TRUE	FALSE	FALSE	Contig
2572	Salmonella enterica subsp. enterica	GCA_016863935.1	TRUE	FALSE	FALSE	Scaffold
2573	Salmonella enterica subsp. enterica	GCA_001587775.1	TRUE	FALSE	FALSE	Contig
2574	Salmonella enterica subsp. enterica	GCA_005889795.1	TRUE	FALSE	FALSE	Contig
2575	Salmonella enterica subsp. enterica	GCA_039034475.1	TRUE	FALSE	FALSE	Contig
2576	Salmonella enterica subsp. enterica	GCA_001366815.1	TRUE	FALSE	FALSE	Scaffold
2577	Salmonella enterica subsp. enterica	GCA_000983435.1	TRUE	FALSE	FALSE	Scaffold
2578	Salmonella enterica subsp. enterica	GCA_001714325.1	TRUE	FALSE	FALSE	Contig
2579	Salmonella enterica subsp. enterica	GCA_001716045.1	TRUE	FALSE	FALSE	Contig
2580	Salmonella enterica subsp. enterica	GCA_037480335.1	TRUE	FALSE	TRUE	Scaffold
2581	Salmonella enterica subsp. enterica	GCA_001093025.1	TRUE	FALSE	FALSE	Contig
2582	Salmonella enterica subsp. enterica	GCA_001130645.1	TRUE	FALSE	FALSE	Scaffold
2583	Salmonella enterica subsp. enterica	GCA_012050905.1	TRUE	FALSE	FALSE	Complete Genome
2584	Salmonella enterica subsp. enterica	GCA_001128545.1	TRUE	FALSE	FALSE	Scaffold
2585	Salmonella enterica subsp. enterica	GCA_001361775.1	TRUE	FALSE	TRUE	Scaffold
2586	Salmonella enterica subsp. enterica	GCA_045343935.1	TRUE	FALSE	FALSE	Complete Genome
2587	Salmonella enterica subsp. enterica	GCA_001091245.1	TRUE	FALSE	FALSE	Scaffold
2588	Salmonella enterica subsp. enterica	GCA_000831025.2	TRUE	FALSE	FALSE	Chromosome
2589	Salmonella enterica subsp. enterica	GCA_943117975.1	TRUE	FALSE	FALSE	Scaffold
2590	Salmonella enterica subsp. enterica	GCA_002106375.1	TRUE	FALSE	FALSE	Contig
2591	Salmonella enterica subsp. enterica	GCA_040191375.1	TRUE	FALSE	FALSE	Scaffold
2592	Salmonella enterica subsp. enterica	GCA_046762005.1	TRUE	FALSE	TRUE	Contig
2593	Salmonella enterica subsp. enterica	GCA_015070185.1	TRUE	FALSE	FALSE	Scaffold
2594	Salmonella enterica subsp. enterica	GCA_001242275.1	TRUE	FALSE	FALSE	Contig
2595	Salmonella enterica subsp. enterica	GCA_000962605.1	TRUE	FALSE	FALSE	Contig
2596	Salmonella enterica subsp. enterica	GCA_046037555.1	TRUE	FALSE	FALSE	Contig
2597	Salmonella enterica subsp. enterica	GCA_001368035.1	TRUE	FALSE	FALSE	Scaffold
2598	Salmonella enterica subsp. enterica	GCA_009668675.1	TRUE	FALSE	FALSE	Scaffold
2599	Salmonella enterica subsp. enterica	GCA_001218345.1	TRUE	FALSE	FALSE	Scaffold
2600	Salmonella enterica subsp. enterica	GCA_013411795.1	TRUE	FALSE	FALSE	Contig
2601	Salmonella enterica subsp. enterica	GCA_037003705.1	TRUE	FALSE	FALSE	Scaffold
2602	Salmonella enterica subsp. enterica	GCA_003121075.1	TRUE	FALSE	FALSE	Contig
2603	Salmonella enterica subsp. enterica	GCA_002061365.1	TRUE	FALSE	FALSE	Contig
2604	Salmonella enterica subsp. enterica	GCA_002030565.1	TRUE	FALSE	FALSE	Contig
2605	Salmonella enterica subsp. enterica	GCA_001245415.1	TRUE	FALSE	FALSE	Contig
2606	Salmonella enterica subsp. enterica	GCA_002031535.1	TRUE	FALSE	FALSE	Contig
2607	Salmonella enterica subsp. enterica	GCA_006334245.1	TRUE	FALSE	FALSE	Contig
2608	Salmonella enterica subsp. enterica	GCA_007096155.1	TRUE	FALSE	TRUE	Contig
2609	Salmonella enterica subsp. enterica	GCA_000623415.2	TRUE	FALSE	TRUE	Chromosome
2610	Salmonella enterica subsp. enterica	GCA_003549655.1	TRUE	FALSE	FALSE	Contig
2611	Salmonella enterica subsp. enterica	GCA_049744555.1	TRUE	FALSE	FALSE	Contig
2612	Salmonella enterica subsp. enterica	GCA_001275185.1	TRUE	FALSE	FALSE	Contig
2613	Salmonella enterica subsp. enterica	GCA_046365765.1	TRUE	FALSE	FALSE	Contig
2614	Salmonella enterica subsp. enterica	GCA_001080945.1	TRUE	FALSE	FALSE	Scaffold
2615	Salmonella enterica subsp. enterica	GCA_002029455.1	TRUE	FALSE	FALSE	Scaffold
2616	Salmonella enterica subsp. enterica	GCA_016802035.1	TRUE	TRUE	TRUE	Scaffold
2617	Salmonella enterica subsp. enterica	GCA_002030885.1	TRUE	FALSE	FALSE	Contig
2618	Salmonella enterica subsp. enterica	GCA_002064275.1	TRUE	FALSE	FALSE	Contig
2619	Salmonella enterica subsp. enterica	GCA_005519605.1	TRUE	FALSE	FALSE	Contig
2620	Salmonella enterica subsp. enterica	GCA_003070525.1	TRUE	FALSE	FALSE	Scaffold
2621	Salmonella enterica subsp. enterica	GCA_030863605.1	TRUE	FALSE	FALSE	Complete Genome
2622	Salmonella enterica subsp. enterica	GCA_002066805.1	TRUE	FALSE	TRUE	Contig
2623	Salmonella enterica subsp. enterica	GCA_051257965.1	TRUE	FALSE	FALSE	Contig
2624	Salmonella enterica subsp. enterica	GCA_003934715.3	TRUE	FALSE	FALSE	Contig
2625	Salmonella enterica subsp. enterica	GCA_012051385.1	TRUE	FALSE	FALSE	Complete Genome
2626	Salmonella enterica subsp. enterica	GCA_001244515.1	TRUE	FALSE	FALSE	Contig
2627	Salmonella enterica subsp. enterica	GCA_004310505.1	TRUE	FALSE	FALSE	Contig
2628	Salmonella enterica subsp. enterica	GCA_001358035.1	TRUE	FALSE	FALSE	Contig
2629	Salmonella enterica subsp. enterica	GCA_002061385.1	TRUE	FALSE	FALSE	Contig
2630	Salmonella enterica subsp. enterica	GCA_002107535.1	TRUE	FALSE	FALSE	Contig
2631	Salmonella enterica subsp. enterica	GCA_002048325.1	TRUE	FALSE	FALSE	Contig
2632	Salmonella enterica subsp. enterica	GCA_001480895.1	TRUE	FALSE	FALSE	Contig
2633	Salmonella enterica subsp. enterica	GCA_013377935.1	TRUE	FALSE	FALSE	Contig
2634	Salmonella enterica subsp. enterica	GCA_002723685.1	TRUE	FALSE	FALSE	Scaffold
2635	Salmonella enterica subsp. enterica	GCA_002144415.1	TRUE	FALSE	FALSE	Contig
2636	Salmonella enterica subsp. enterica	GCA_001172045.1	TRUE	FALSE	FALSE	Scaffold
2637	Salmonella enterica subsp. enterica	GCA_031309335.1	TRUE	FALSE	FALSE	Scaffold
2638	Salmonella enterica subsp. enterica	GCA_001242455.1	TRUE	FALSE	FALSE	Scaffold
2639	Salmonella enterica subsp. enterica	GCA_001448575.1	TRUE	FALSE	FALSE	Contig
2640	Salmonella enterica subsp. enterica	GCA_021066935.1	TRUE	FALSE	FALSE	Contig
2641	Salmonella enterica subsp. enterica	GCA_037479715.1	TRUE	FALSE	FALSE	Scaffold
2642	Salmonella enterica subsp. enterica	GCA_039655535.1	TRUE	FALSE	FALSE	Contig
2643	Salmonella enterica subsp. enterica	GCA_001217645.1	TRUE	FALSE	FALSE	Contig
2644	Salmonella enterica subsp. enterica	GCA_005537375.1	TRUE	FALSE	FALSE	Complete Genome
2645	Salmonella enterica subsp. enterica	GCA_002059525.1	TRUE	FALSE	FALSE	Contig
2646	Salmonella enterica subsp. enterica	GCA_004292165.1	TRUE	FALSE	FALSE	Contig
2647	Salmonella enterica subsp. enterica	GCA_001359615.1	TRUE	FALSE	TRUE	Contig
2648	Salmonella enterica subsp. enterica	GCA_003549525.1	TRUE	FALSE	TRUE	Contig
2649	Salmonella enterica subsp. enterica	GCA_001595065.1	TRUE	FALSE	FALSE	Contig
2650	Salmonella enterica subsp. enterica	GCA_031000975.1	TRUE	FALSE	FALSE	Contig
2651	Salmonella enterica subsp. enterica	GCA_003068715.1	TRUE	FALSE	FALSE	Contig
2652	Salmonella enterica subsp. enterica	GCA_037481075.1	TRUE	FALSE	FALSE	Contig
2653	Salmonella enterica subsp. enterica	GCA_035968375.1	TRUE	FALSE	FALSE	Contig
2654	Salmonella enterica subsp. enterica	GCA_037479655.1	TRUE	FALSE	FALSE	Contig
2655	Salmonella enterica subsp. enterica	GCA_002090455.1	TRUE	FALSE	FALSE	Contig
2656	Salmonella enterica subsp. enterica	GCA_001835305.1	TRUE	FALSE	FALSE	Contig
2657	Salmonella enterica subsp. enterica	GCA_020080365.1	TRUE	FALSE	FALSE	Scaffold
2658	Salmonella enterica subsp. enterica	GCA_045344045.1	TRUE	FALSE	FALSE	Complete Genome
2659	Salmonella enterica subsp. enterica	GCA_000624795.2	TRUE	FALSE	FALSE	Chromosome
2660	Salmonella enterica subsp. enterica	GCA_049811465.1	TRUE	FALSE	FALSE	Scaffold
2661	Salmonella enterica subsp. enterica	GCA_047777605.1	TRUE	FALSE	FALSE	Contig
2662	Salmonella enterica subsp. enterica	GCA_006380205.2	TRUE	FALSE	FALSE	Contig
2663	Salmonella enterica subsp. enterica	GCA_002034965.1	TRUE	FALSE	TRUE	Contig
2664	Salmonella enterica subsp. enterica	GCA_943066465.1	TRUE	FALSE	FALSE	Contig
2665	Salmonella enterica subsp. enterica	GCA_001484835.1	TRUE	FALSE	TRUE	Contig
2666	Salmonella enterica subsp. enterica	GCA_047975825.1	TRUE	FALSE	FALSE	Contig
2667	Salmonella enterica subsp. enterica	GCA_035010665.1	TRUE	FALSE	FALSE	Scaffold
2668	Salmonella enterica subsp. enterica	GCA_004292085.1	TRUE	FALSE	FALSE	Contig
2669	Salmonella enterica subsp. enterica	GCA_012928215.1	TRUE	FALSE	FALSE	Contig
2670	Salmonella enterica subsp. enterica	GCA_010119535.1	TRUE	FALSE	FALSE	Contig
2671	Salmonella enterica subsp. enterica	GCA_048278095.1	TRUE	FALSE	FALSE	Contig
2672	Salmonella enterica subsp. enterica	GCA_000430145.3	TRUE	FALSE	FALSE	Complete Genome
2673	Salmonella enterica subsp. enterica	GCA_019990565.1	TRUE	FALSE	FALSE	Scaffold
2674	Salmonella enterica subsp. enterica	GCA_001973665.1	TRUE	FALSE	FALSE	Contig
2675	Salmonella enterica subsp. enterica	GCA_007095005.1	TRUE	FALSE	FALSE	Contig
2676	Salmonella enterica subsp. enterica	GCA_003994695.1	TRUE	FALSE	FALSE	Complete Genome
2677	Salmonella enterica subsp. enterica	GCA_006379325.2	TRUE	FALSE	FALSE	Scaffold
2678	Salmonella enterica subsp. enterica	GCA_001276675.1	TRUE	FALSE	TRUE	Contig
2679	Salmonella enterica subsp. enterica	GCA_034650215.1	TRUE	FALSE	FALSE	Contig
2680	Salmonella enterica subsp. enterica	GCA_040534925.1	TRUE	FALSE	FALSE	Contig
2681	Salmonella enterica subsp. enterica	GCA_002090755.1	TRUE	FALSE	FALSE	Contig
2682	Salmonella enterica subsp. enterica	GCA_001238285.1	TRUE	FALSE	FALSE	Contig
2683	Salmonella enterica subsp. enterica	GCA_001356395.1	TRUE	FALSE	FALSE	Contig
2684	Salmonella enterica subsp. enterica	GCA_014250355.1	TRUE	FALSE	TRUE	Complete Genome
2685	Salmonella enterica subsp. enterica	GCA_037480115.1	TRUE	FALSE	FALSE	Scaffold
2686	Salmonella enterica subsp. enterica	GCA_003073595.1	TRUE	FALSE	FALSE	Complete Genome
2687	Salmonella enterica subsp. enterica	GCA_036595885.1	TRUE	FALSE	FALSE	Contig
2688	Salmonella enterica subsp. enterica	GCA_024260725.1	TRUE	FALSE	FALSE	Scaffold
2689	Salmonella enterica subsp. enterica	GCA_001164325.1	TRUE	FALSE	FALSE	Contig
2690	Salmonella enterica subsp. enterica	GCA_024721495.1	TRUE	FALSE	FALSE	Contig
2691	Salmonella enterica subsp. enterica	GCA_030502465.1	TRUE	FALSE	FALSE	Contig
2692	Salmonella enterica subsp. enterica	GCA_005518995.1	TRUE	FALSE	FALSE	Contig
2693	Salmonella enterica subsp. enterica	GCA_034491365.1	TRUE	FALSE	FALSE	Complete Genome
2694	Salmonella enterica subsp. enterica	GCA_001113665.1	TRUE	FALSE	FALSE	Contig
2695	Salmonella enterica subsp. enterica	GCA_001368655.1	TRUE	FALSE	FALSE	Contig
2696	Salmonella enterica subsp. enterica	GCA_015070235.1	TRUE	FALSE	FALSE	Scaffold
2697	Salmonella enterica subsp. enterica	GCA_041362815.1	TRUE	FALSE	FALSE	Contig
2698	Salmonella enterica subsp. enterica	GCA_023007225.1	TRUE	FALSE	TRUE	Contig
2699	Salmonella enterica subsp. enterica	GCA_020715165.1	TRUE	FALSE	FALSE	Complete Genome
2700	Salmonella enterica subsp. enterica	GCA_020805825.1	TRUE	FALSE	FALSE	Scaffold
2701	Salmonella enterica subsp. enterica	GCA_028893255.1	TRUE	FALSE	FALSE	Complete Genome
2702	Salmonella enterica subsp. enterica	GCA_003065725.1	TRUE	FALSE	FALSE	Contig
2703	Salmonella enterica subsp. enterica	GCA_015697825.1	TRUE	FALSE	FALSE	Complete Genome
2704	Salmonella enterica subsp. enterica	GCA_002634225.1	TRUE	FALSE	FALSE	Scaffold
2705	Salmonella enterica subsp. enterica	GCA_001223245.1	TRUE	FALSE	TRUE	Scaffold
2706	Salmonella enterica subsp. enterica	GCA_024176925.1	TRUE	FALSE	TRUE	Scaffold
2707	Salmonella enterica subsp. enterica	GCA_001245545.1	TRUE	FALSE	FALSE	Contig
2708	Salmonella enterica subsp. enterica	GCA_031198095.1	TRUE	FALSE	FALSE	Contig
2709	Salmonella enterica subsp. enterica	GCA_001363455.1	TRUE	FALSE	FALSE	Scaffold
2710	Salmonella enterica subsp. enterica	GCA_001576255.1	TRUE	FALSE	FALSE	Complete Genome
2711	Salmonella enterica subsp. enterica	GCA_030999205.1	TRUE	FALSE	FALSE	Contig
2712	Salmonella enterica subsp. enterica	GCA_001630255.1	TRUE	FALSE	FALSE	Scaffold
2713	Salmonella enterica subsp. enterica	GCA_034423635.1	TRUE	FALSE	FALSE	Contig
2714	Salmonella enterica subsp. enterica	GCA_016923835.1	TRUE	FALSE	FALSE	Contig
2715	Salmonella enterica subsp. enterica	GCA_041922295.1	TRUE	FALSE	FALSE	Contig
2716	Salmonella enterica subsp. enterica	GCA_002046865.1	TRUE	FALSE	FALSE	Contig
2717	Salmonella enterica subsp. enterica	GCA_003064305.1	TRUE	FALSE	FALSE	Contig
2718	Salmonella enterica subsp. enterica	GCA_018915785.1	TRUE	FALSE	FALSE	Scaffold
2719	Salmonella enterica subsp. enterica	GCA_001240785.1	TRUE	FALSE	FALSE	Contig
2720	Salmonella enterica subsp. enterica	GCA_025292765.1	TRUE	FALSE	FALSE	Contig
2721	Salmonella enterica subsp. enterica	GCA_006378155.2	TRUE	FALSE	FALSE	Contig
2722	Salmonella enterica subsp. enterica	GCA_003934595.3	TRUE	FALSE	FALSE	Contig
2723	Salmonella enterica subsp. enterica	GCA_002039755.1	TRUE	FALSE	FALSE	Scaffold
2724	Salmonella enterica subsp. enterica	GCA_001833705.1	TRUE	FALSE	FALSE	Contig
2725	Salmonella enterica subsp. enterica	GCA_000293925.1	TRUE	FALSE	TRUE	Contig
2726	Salmonella enterica subsp. enterica	GCA_016863955.1	TRUE	FALSE	FALSE	Scaffold
2727	Salmonella enterica subsp. enterica	GCA_001218385.1	TRUE	FALSE	FALSE	Scaffold
2728	Salmonella enterica subsp. enterica	GCA_035010945.1	TRUE	FALSE	FALSE	Scaffold
2729	Salmonella enterica subsp. enterica	GCA_000748665.1	TRUE	FALSE	FALSE	Contig
2730	Salmonella enterica subsp. enterica	GCA_001081205.1	TRUE	FALSE	FALSE	Scaffold
2731	Salmonella enterica subsp. enterica	GCA_003119715.1	TRUE	FALSE	FALSE	Contig
2732	Salmonella enterica subsp. enterica	GCA_003078195.1	TRUE	FALSE	FALSE	Contig
2733	Salmonella enterica subsp. enterica	GCA_003066605.1	TRUE	FALSE	FALSE	Contig
2734	Salmonella enterica subsp. enterica	GCA_000601415.1	TRUE	FALSE	FALSE	Contig
2735	Salmonella enterica subsp. enterica	GCA_005145665.1	TRUE	FALSE	FALSE	Contig
2736	Salmonella enterica subsp. enterica	GCA_002106675.1	TRUE	FALSE	FALSE	Contig
2737	Salmonella enterica subsp. enterica	GCA_002039165.1	TRUE	FALSE	FALSE	Scaffold
2738	Salmonella enterica subsp. enterica	GCA_001222405.1	TRUE	FALSE	FALSE	Scaffold
2739	Salmonella enterica subsp. enterica	GCA_001118425.1	TRUE	FALSE	FALSE	Scaffold
2740	Salmonella enterica subsp. enterica	GCA_001107885.1	TRUE	FALSE	FALSE	Scaffold
2741	Salmonella enterica subsp. enterica	GCA_000231465.2	TRUE	FALSE	FALSE	Contig
2742	Salmonella enterica subsp. enterica	GCA_040534625.1	TRUE	FALSE	FALSE	Contig
2743	Salmonella enterica subsp. enterica	GCA_002063005.1	TRUE	FALSE	FALSE	Contig
2744	Salmonella enterica subsp. enterica	GCA_004291535.1	TRUE	FALSE	FALSE	Contig
2745	Salmonella enterica subsp. enterica	GCA_006377825.2	TRUE	FALSE	FALSE	Contig
2746	Salmonella enterica subsp. enterica	GCA_001093245.1	TRUE	FALSE	FALSE	Scaffold
2747	Salmonella enterica subsp. enterica	GCA_001242885.1	TRUE	FALSE	FALSE	Contig
2748	Salmonella enterica subsp. enterica	GCA_001481215.1	TRUE	FALSE	FALSE	Contig
2749	Salmonella enterica subsp. enterica	GCA_018916045.1	TRUE	FALSE	FALSE	Scaffold
2750	Salmonella enterica subsp. enterica	GCA_009668575.1	TRUE	FALSE	TRUE	Scaffold
2751	Salmonella enterica subsp. enterica	GCA_018916185.1	TRUE	FALSE	FALSE	Scaffold
2752	Salmonella enterica subsp. enterica	GCA_035010605.1	TRUE	FALSE	FALSE	Scaffold
2753	Salmonella enterica subsp. enterica	GCA_020714905.1	TRUE	FALSE	FALSE	Complete Genome
2754	Salmonella enterica subsp. enterica	GCA_002106425.1	TRUE	FALSE	FALSE	Contig
2755	Salmonella enterica subsp. enterica	GCA_003118395.1	TRUE	FALSE	FALSE	Contig
2756	Salmonella enterica subsp. enterica	GCA_013411545.1	TRUE	FALSE	FALSE	Contig
2757	Salmonella enterica subsp. enterica	GCA_040895435.1	TRUE	FALSE	FALSE	Complete Genome
2758	Salmonella enterica subsp. enterica	GCA_041412085.1	TRUE	FALSE	FALSE	Complete Genome
2759	Salmonella enterica subsp. enterica	GCA_050409125.1	TRUE	FALSE	FALSE	Contig
2760	Salmonella enterica subsp. enterica	GCA_021646565.1	TRUE	FALSE	FALSE	Contig
2761	Salmonella enterica subsp. enterica	GCA_025293485.1	TRUE	FALSE	FALSE	Contig
2762	Salmonella enterica subsp. enterica	GCA_036959005.1	TRUE	FALSE	FALSE	Contig
2763	Salmonella enterica subsp. enterica	GCA_007094265.1	TRUE	FALSE	FALSE	Scaffold
2764	Salmonella enterica subsp. enterica	GCA_041730775.1	TRUE	FALSE	FALSE	Contig
2765	Salmonella enterica subsp. enterica	GCA_028735935.2	TRUE	FALSE	FALSE	Complete Genome
2766	Salmonella enterica subsp. enterica	GCA_900041525.1	TRUE	FALSE	FALSE	Scaffold
2767	Salmonella enterica subsp. enterica	GCA_001146145.1	TRUE	FALSE	FALSE	Contig
2768	Salmonella enterica subsp. enterica	GCA_006380655.2	TRUE	FALSE	FALSE	Contig
2769	Salmonella enterica subsp. enterica	GCA_001158125.1	TRUE	FALSE	FALSE	Scaffold
2770	Salmonella enterica subsp. enterica	GCA_037955615.1	TRUE	FALSE	FALSE	Contig
2771	Salmonella enterica subsp. enterica	GCA_003072725.1	TRUE	FALSE	FALSE	Contig
2772	Salmonella enterica subsp. enterica	GCA_031001275.1	TRUE	FALSE	FALSE	Contig
2773	Salmonella enterica subsp. enterica	GCA_049860555.1	TRUE	FALSE	FALSE	Complete Genome
2774	Salmonella enterica subsp. enterica	GCA_007993475.1	TRUE	FALSE	FALSE	Contig
2775	Salmonella enterica subsp. enterica	GCA_001106085.1	TRUE	FALSE	FALSE	Contig
2776	Salmonella enterica subsp. enterica	GCA_001720445.1	TRUE	FALSE	FALSE	Contig
2777	Salmonella enterica subsp. enterica	GCA_003547435.1	TRUE	FALSE	FALSE	Contig
2778	Salmonella enterica subsp. enterica	GCA_023006835.1	TRUE	FALSE	FALSE	Contig
2779	Salmonella enterica subsp. enterica	GCA_033839425.1	TRUE	FALSE	FALSE	Contig
2780	Salmonella enterica subsp. enterica	GCA_002528945.1	TRUE	FALSE	FALSE	Contig
2781	Salmonella enterica subsp. enterica	GCA_002091315.1	TRUE	FALSE	TRUE	Contig
2782	Salmonella enterica subsp. enterica	GCA_001095125.1	TRUE	FALSE	FALSE	Contig
2783	Salmonella enterica subsp. enterica	GCA_009756605.1	TRUE	FALSE	FALSE	Complete Genome
2784	Salmonella enterica subsp. enterica	GCA_036040015.1	TRUE	FALSE	FALSE	Scaffold
2785	Salmonella enterica subsp. enterica	GCA_039045495.1	TRUE	FALSE	FALSE	Scaffold
2786	Salmonella enterica subsp. enterica	GCA_965253755.1	TRUE	FALSE	FALSE	Contig
2787	Salmonella enterica subsp. enterica	GCA_019586705.1	TRUE	FALSE	FALSE	Scaffold
2788	Salmonella enterica subsp. enterica	GCA_030127085.1	TRUE	FALSE	FALSE	Complete Genome
2789	Salmonella enterica subsp. enterica	GCA_900456405.1	TRUE	FALSE	FALSE	Contig
2790	Salmonella enterica subsp. enterica	GCA_001358915.1	TRUE	FALSE	FALSE	Scaffold
2791	Salmonella enterica subsp. enterica	GCA_000748265.1	TRUE	FALSE	FALSE	Contig
2792	Salmonella enterica subsp. enterica	GCA_030502995.1	TRUE	FALSE	FALSE	Contig
2793	Salmonella enterica subsp. enterica	GCA_003549935.1	TRUE	FALSE	FALSE	Scaffold
2794	Salmonella enterica subsp. enterica	GCA_002064905.1	TRUE	FALSE	FALSE	Contig
2795	Salmonella enterica subsp. enterica	GCA_009887615.1	TRUE	FALSE	FALSE	Scaffold
2796	Salmonella enterica subsp. enterica	GCA_026132085.1	TRUE	FALSE	FALSE	Contig
2797	Salmonella enterica subsp. enterica	GCA_003066895.1	TRUE	FALSE	FALSE	Contig
2798	Salmonella enterica subsp. enterica	GCA_001361015.1	TRUE	FALSE	FALSE	Scaffold
2799	Salmonella enterica subsp. enterica	GCA_000483975.1	TRUE	FALSE	FALSE	Contig
2800	Salmonella enterica subsp. enterica	GCA_037479735.1	TRUE	FALSE	FALSE	Scaffold
2801	Salmonella enterica subsp. enterica	GCA_041925355.1	TRUE	FALSE	FALSE	Contig
2802	Salmonella enterica subsp. enterica	GCA_019780695.1	TRUE	FALSE	FALSE	Contig
2803	Salmonella enterica subsp. enterica	GCA_039839495.1	TRUE	FALSE	FALSE	Contig
2804	Salmonella enterica subsp. enterica	GCA_002042625.1	TRUE	FALSE	TRUE	Scaffold
2805	Salmonella enterica subsp. enterica	GCA_001246355.1	TRUE	FALSE	FALSE	Contig
2806	Salmonella enterica subsp. enterica	GCA_012272335.1	TRUE	FALSE	FALSE	Contig
2807	Salmonella enterica subsp. enterica	GCA_002031145.1	TRUE	FALSE	FALSE	Contig
2808	Salmonella enterica subsp. enterica	GCA_900477885.1	TRUE	FALSE	FALSE	Complete Genome
2809	Salmonella enterica subsp. enterica	GCA_028893435.1	TRUE	FALSE	FALSE	Complete Genome
2810	Salmonella enterica subsp. enterica	GCA_001078905.1	TRUE	FALSE	FALSE	Scaffold
2811	Salmonella enterica subsp. enterica	GCA_019931635.1	TRUE	FALSE	FALSE	Complete Genome
2812	Salmonella enterica subsp. enterica	GCA_019670265.1	TRUE	FALSE	FALSE	Complete Genome
2813	Salmonella enterica subsp. enterica	GCA_029006275.1	TRUE	FALSE	FALSE	Contig
2814	Salmonella enterica subsp. enterica	GCA_001365915.1	TRUE	FALSE	FALSE	Scaffold
2815	Salmonella enterica subsp. enterica	GCA_000962515.1	TRUE	FALSE	FALSE	Contig
2816	Salmonella enterica subsp. enterica	GCA_003431005.1	TRUE	FALSE	FALSE	Contig
2817	Salmonella enterica subsp. enterica	GCA_002127775.1	TRUE	FALSE	FALSE	Contig
2818	Salmonella enterica subsp. enterica	GCA_001566095.1	TRUE	FALSE	FALSE	Scaffold
2819	Salmonella enterica subsp. enterica	GCA_004308995.1	TRUE	FALSE	FALSE	Contig
2820	Salmonella enterica subsp. enterica	GCA_045808965.1	TRUE	FALSE	FALSE	Scaffold
2821	Salmonella enterica subsp. enterica	GCA_002064715.1	TRUE	FALSE	FALSE	Contig
2822	Salmonella enterica subsp. enterica	GCA_036958665.1	TRUE	FALSE	FALSE	Contig
2823	Salmonella enterica subsp. enterica	GCA_001246115.1	TRUE	FALSE	FALSE	Contig
2824	Salmonella enterica subsp. enterica	GCA_001366915.1	TRUE	FALSE	FALSE	Scaffold
2825	Salmonella enterica subsp. enterica	GCA_002041025.1	TRUE	FALSE	FALSE	Scaffold
2826	Salmonella enterica subsp. enterica	GCA_001362915.1	TRUE	FALSE	FALSE	Scaffold
2827	Salmonella enterica subsp. enterica	GCA_023007925.1	TRUE	FALSE	FALSE	Contig
2828	Salmonella enterica subsp. enterica	GCA_007993275.1	TRUE	FALSE	FALSE	Contig
2829	Salmonella enterica subsp. enterica	GCA_002761475.1	TRUE	FALSE	FALSE	Complete Genome
2830	Salmonella enterica subsp. enterica	GCA_002091045.1	TRUE	FALSE	FALSE	Contig
2831	Salmonella enterica subsp. enterica	GCA_003066295.1	TRUE	FALSE	FALSE	Scaffold
2832	Salmonella enterica subsp. enterica	GCA_033839445.1	TRUE	FALSE	FALSE	Contig
2833	Salmonella enterica subsp. enterica	GCA_002091025.1	TRUE	FALSE	FALSE	Contig
2834	Salmonella enterica subsp. enterica	GCA_024701275.1	TRUE	FALSE	FALSE	Scaffold
2835	Salmonella enterica subsp. enterica	GCA_016863965.1	TRUE	FALSE	FALSE	Scaffold
2836	Salmonella enterica subsp. enterica	GCA_000940975.1	TRUE	FALSE	FALSE	Complete Genome
2837	Salmonella enterica subsp. enterica	GCA_902509465.1	TRUE	FALSE	FALSE	Chromosome
2838	Salmonella enterica subsp. enterica	GCA_001051635.1	TRUE	FALSE	FALSE	Contig
2839	Salmonella enterica subsp. enterica	GCA_002999735.1	TRUE	FALSE	FALSE	Scaffold
2840	Salmonella enterica subsp. enterica	GCA_003066865.1	TRUE	FALSE	FALSE	Contig
2841	Salmonella enterica subsp. enterica	GCA_002064435.1	TRUE	FALSE	FALSE	Contig
2842	Salmonella enterica subsp. enterica	GCA_002060575.1	TRUE	FALSE	FALSE	Contig
2843	Salmonella enterica subsp. enterica	GCA_003065545.1	TRUE	FALSE	FALSE	Contig
2844	Salmonella enterica subsp. enterica	GCA_011751155.1	TRUE	FALSE	FALSE	Contig
2845	Salmonella enterica subsp. enterica	GCA_001149905.1	TRUE	FALSE	FALSE	Scaffold
2846	Salmonella enterica subsp. enterica	GCA_002032025.1	TRUE	FALSE	FALSE	Contig
2847	Salmonella enterica subsp. enterica	GCA_001223365.1	TRUE	FALSE	FALSE	Scaffold
2848	Salmonella enterica subsp. enterica	GCA_004299345.1	TRUE	FALSE	FALSE	Contig
2849	Salmonella enterica subsp. enterica	GCA_001479395.1	TRUE	FALSE	FALSE	Contig
2850	Salmonella enterica subsp. enterica	GCA_007093745.1	TRUE	FALSE	FALSE	Scaffold
2851	Salmonella enterica subsp. enterica	GCA_001111865.1	TRUE	FALSE	FALSE	Scaffold
2852	Salmonella enterica subsp. enterica	GCA_030122215.1	TRUE	FALSE	TRUE	Complete Genome
2853	Salmonella enterica subsp. enterica	GCA_022213225.1	TRUE	FALSE	FALSE	Contig
2854	Salmonella enterica subsp. enterica	GCA_004360625.1	TRUE	FALSE	FALSE	Contig
2855	Salmonella enterica subsp. enterica	GCA_001594455.1	TRUE	FALSE	FALSE	Contig
2856	Salmonella enterica subsp. enterica	GCA_050470965.1	TRUE	FALSE	FALSE	Scaffold
2857	Salmonella enterica subsp. enterica	GCA_007095265.1	TRUE	FALSE	FALSE	Scaffold
2858	Salmonella enterica subsp. enterica	GCA_046038655.1	TRUE	FALSE	FALSE	Contig
2859	Salmonella enterica subsp. enterica	GCA_002059515.1	TRUE	FALSE	FALSE	Contig
2860	Salmonella enterica subsp. enterica	GCA_002061465.1	TRUE	FALSE	FALSE	Contig
2861	Salmonella enterica subsp. enterica	GCA_002984285.1	TRUE	FALSE	FALSE	Complete Genome
2862	Salmonella enterica subsp. enterica	GCA_001361855.1	TRUE	FALSE	FALSE	Contig
2863	Salmonella enterica subsp. enterica	GCA_000330645.1	TRUE	FALSE	FALSE	Contig
2864	Salmonella enterica subsp. enterica	GCA_046037955.1	TRUE	FALSE	FALSE	Contig
2865	Salmonella enterica subsp. enterica	GCA_025292215.1	TRUE	FALSE	FALSE	Contig
2866	Salmonella enterica subsp. enterica	GCA_001367515.1	TRUE	FALSE	FALSE	Contig
2867	Salmonella enterica subsp. enterica	GCA_001328715.1	TRUE	FALSE	FALSE	Contig
2868	Salmonella enterica subsp. enterica	GCA_003548605.1	TRUE	FALSE	FALSE	Contig
2869	Salmonella enterica subsp. enterica	GCA_012052085.1	TRUE	FALSE	FALSE	Complete Genome
2870	Salmonella enterica subsp. enterica	GCA_001713825.1	TRUE	FALSE	FALSE	Contig
2871	Salmonella enterica subsp. enterica	GCA_041921415.1	TRUE	FALSE	FALSE	Contig
2872	Salmonella enterica subsp. enterica	GCA_021399255.1	TRUE	FALSE	FALSE	Complete Genome
2873	Salmonella enterica subsp. enterica	GCA_001122325.1	TRUE	FALSE	FALSE	Contig
2874	Salmonella enterica subsp. enterica	GCA_039615085.1	TRUE	FALSE	FALSE	Contig
2875	Salmonella enterica subsp. enterica	GCA_001048255.1	TRUE	FALSE	FALSE	Scaffold
2876	Salmonella enterica subsp. enterica	GCA_001111965.1	TRUE	FALSE	FALSE	Scaffold
2877	Salmonella enterica subsp. enterica	GCA_003074555.1	TRUE	FALSE	FALSE	Scaffold
2878	Salmonella enterica subsp. enterica	GCA_041682085.1	TRUE	FALSE	FALSE	Complete Genome
2879	Salmonella enterica subsp. enterica	GCA_049313035.1	TRUE	FALSE	FALSE	Contig
2880	Salmonella enterica subsp. enterica	GCA_016452165.1	TRUE	FALSE	FALSE	Complete Genome
2881	Salmonella enterica subsp. enterica	GCA_028747865.1	TRUE	FALSE	FALSE	Complete Genome
2882	Salmonella enterica subsp. enterica	GCA_001479635.1	TRUE	FALSE	TRUE	Contig
2883	Salmonella enterica subsp. enterica	GCA_049744655.1	TRUE	FALSE	FALSE	Contig
2884	Salmonella enterica subsp. enterica	GCA_002035665.1	TRUE	FALSE	FALSE	Contig
2885	Salmonella enterica subsp. enterica	GCA_001623765.2	TRUE	FALSE	FALSE	Complete Genome
2886	Salmonella enterica subsp. enterica	GCA_000487395.1	TRUE	FALSE	FALSE	Contig
2887	Salmonella enterica subsp. enterica	GCA_000487575.2	TRUE	FALSE	FALSE	Complete Genome
2888	Salmonella enterica subsp. enterica	GCA_001655705.1	TRUE	FALSE	FALSE	Contig
2889	Salmonella enterica subsp. enterica	GCA_003548945.1	TRUE	FALSE	FALSE	Contig
2890	Salmonella enterica subsp. enterica	GCA_037480755.1	TRUE	FALSE	FALSE	Scaffold
2891	Salmonella enterica subsp. enterica	GCA_001480505.1	TRUE	FALSE	FALSE	Contig
2892	Salmonella enterica subsp. enterica	GCA_004298225.1	TRUE	FALSE	FALSE	Contig
2893	Salmonella enterica subsp. enterica	GCA_002090775.1	TRUE	FALSE	FALSE	Contig
2894	Salmonella enterica subsp. enterica	GCA_003072825.1	TRUE	FALSE	FALSE	Scaffold
2895	Salmonella enterica subsp. enterica	GCA_000623095.2	TRUE	FALSE	FALSE	Complete Genome
2896	Salmonella enterica subsp. enterica	GCA_023007825.1	TRUE	FALSE	FALSE	Contig
2897	Salmonella enterica subsp. enterica	GCA_001136805.1	TRUE	FALSE	FALSE	Scaffold
2898	Salmonella enterica subsp. enterica	GCA_036906375.1	TRUE	FALSE	FALSE	Scaffold
2899	Salmonella enterica subsp. enterica	GCA_012271975.1	TRUE	FALSE	FALSE	Contig
2900	Salmonella enterica subsp. enterica	GCA_046038275.1	TRUE	FALSE	FALSE	Contig
2901	Salmonella enterica subsp. enterica	GCA_003117955.1	TRUE	FALSE	TRUE	Contig
2902	Salmonella enterica subsp. enterica	GCA_000623395.2	TRUE	FALSE	FALSE	Complete Genome
2903	Salmonella enterica subsp. enterica	GCA_000732045.2	TRUE	FALSE	FALSE	Complete Genome
2904	Salmonella enterica subsp. enterica	GCA_002031245.1	TRUE	FALSE	FALSE	Contig
2905	Salmonella enterica subsp. enterica	GCA_001879905.1	TRUE	FALSE	FALSE	Contig
2906	Salmonella enterica subsp. enterica	GCA_009648835.1	TRUE	FALSE	FALSE	Complete Genome
2907	Salmonella enterica subsp. enterica	GCA_001219425.1	TRUE	FALSE	FALSE	Scaffold
2908	Salmonella enterica subsp. enterica	GCA_008363975.1	TRUE	FALSE	FALSE	Contig
2909	Salmonella enterica subsp. enterica	GCA_000388855.1	TRUE	FALSE	FALSE	Scaffold
2910	Salmonella enterica subsp. enterica	GCA_006380445.2	TRUE	FALSE	FALSE	Contig
2911	Salmonella enterica subsp. enterica	GCA_002032155.1	TRUE	FALSE	FALSE	Contig
2912	Salmonella enterica subsp. enterica	GCA_025292575.1	TRUE	FALSE	FALSE	Contig
2913	Salmonella enterica subsp. enterica	GCA_025293295.1	TRUE	FALSE	FALSE	Contig
2914	Salmonella enterica subsp. enterica	GCA_008120825.1	TRUE	FALSE	FALSE	Contig
2915	Salmonella enterica subsp. enterica	GCA_001368055.1	TRUE	FALSE	FALSE	Scaffold
2916	Salmonella enterica subsp. enterica	GCA_002042165.1	TRUE	FALSE	FALSE	Scaffold
2917	Salmonella enterica subsp. enterica	GCA_025800525.1	TRUE	FALSE	FALSE	Contig
2918	Salmonella enterica subsp. enterica	GCA_001215985.1	TRUE	FALSE	FALSE	Scaffold
2919	Salmonella enterica subsp. enterica	GCA_000751335.1	TRUE	FALSE	FALSE	Contig
2920	Salmonella enterica subsp. enterica	GCA_900031585.1	TRUE	FALSE	FALSE	Scaffold
2921	Salmonella enterica subsp. enterica	GCA_002050885.1	TRUE	FALSE	FALSE	Contig
2922	Salmonella enterica subsp. enterica	GCA_002242595.1	TRUE	FALSE	FALSE	Contig
2923	Salmonella enterica subsp. enterica	GCA_023546235.1	TRUE	FALSE	FALSE	Scaffold
2924	Salmonella enterica subsp. enterica	GCA_001295485.1	TRUE	FALSE	FALSE	Contig
2925	Salmonella enterica subsp. enterica	GCA_039045615.1	TRUE	FALSE	FALSE	Scaffold
2926	Salmonella enterica subsp. enterica	GCA_001362195.2	TRUE	FALSE	TRUE	Complete Genome
2927	Salmonella enterica subsp. enterica	GCA_001080065.1	TRUE	FALSE	FALSE	Scaffold
2928	Salmonella enterica subsp. enterica	GCA_900003325.1	TRUE	FALSE	TRUE	Contig
2929	Salmonella enterica subsp. enterica	GCA_003066925.1	TRUE	FALSE	FALSE	Contig
2930	Salmonella enterica subsp. enterica	GCA_003137235.1	TRUE	FALSE	FALSE	Contig
2931	Salmonella enterica subsp. enterica	GCA_002261025.1	TRUE	FALSE	FALSE	Contig
2932	Salmonella enterica subsp. enterica	GCA_046761565.1	TRUE	FALSE	FALSE	Contig
2933	Salmonella enterica subsp. enterica	GCA_012028545.1	TRUE	FALSE	FALSE	Scaffold
2934	Salmonella enterica subsp. enterica	GCA_965267015.1	TRUE	FALSE	FALSE	Contig
2935	Salmonella enterica subsp. enterica	GCA_001118345.1	TRUE	FALSE	FALSE	Contig
2936	Salmonella enterica subsp. enterica	GCA_000624435.2	TRUE	FALSE	FALSE	Chromosome
2937	Salmonella enterica subsp. enterica	GCA_001169045.1	TRUE	FALSE	FALSE	Scaffold
2938	Salmonella enterica subsp. enterica	GCA_001222825.1	TRUE	FALSE	FALSE	Scaffold
2939	Salmonella enterica subsp. enterica	GCA_900031575.1	TRUE	FALSE	TRUE	Scaffold
2940	Salmonella enterica subsp. enterica	GCA_000245535.1	TRUE	FALSE	FALSE	Complete Genome
2941	Salmonella enterica subsp. enterica	GCA_015022845.1	TRUE	FALSE	FALSE	Contig
2942	Salmonella enterica subsp. enterica	GCA_046038495.1	TRUE	FALSE	FALSE	Contig
2943	Salmonella enterica subsp. enterica	GCA_024177565.1	TRUE	FALSE	FALSE	Scaffold
2944	Salmonella enterica subsp. enterica	GCA_000698735.1	TRUE	FALSE	FALSE	Contig
2945	Salmonella enterica subsp. enterica	GCA_001168285.1	TRUE	FALSE	FALSE	Scaffold
2946	Salmonella enterica subsp. enterica	GCA_001835225.1	TRUE	FALSE	FALSE	Contig
2947	Salmonella enterica subsp. enterica	GCA_002193525.1	TRUE	FALSE	FALSE	Contig
2948	Salmonella enterica subsp. enterica	GCA_014861765.1	TRUE	FALSE	FALSE	Contig
2949	Salmonella enterica subsp. enterica	GCA_001242575.1	TRUE	FALSE	FALSE	Contig
2950	Salmonella enterica subsp. enterica	GCA_051061695.1	TRUE	FALSE	FALSE	Contig
2951	Salmonella enterica subsp. enterica	GCA_021555585.1	TRUE	FALSE	FALSE	Contig
2952	Salmonella enterica subsp. enterica	GCA_006377835.2	TRUE	FALSE	FALSE	Contig
2953	Salmonella enterica subsp. enterica	GCA_001087425.1	TRUE	FALSE	FALSE	Scaffold
2954	Salmonella enterica subsp. enterica	GCA_000985675.1	TRUE	FALSE	FALSE	Scaffold
2955	Salmonella enterica subsp. enterica	GCA_900045425.1	TRUE	FALSE	FALSE	Scaffold
2956	Salmonella enterica subsp. enterica	GCA_041363135.1	TRUE	FALSE	FALSE	Contig
2957	Salmonella enterica subsp. enterica	GCA_007095085.1	TRUE	FALSE	FALSE	Contig
2958	Salmonella enterica subsp. enterica	GCA_001594435.1	TRUE	FALSE	FALSE	Contig
2959	Salmonella enterica subsp. enterica	GCA_049744095.1	TRUE	FALSE	FALSE	Contig
2960	Salmonella enterica subsp. enterica	GCA_965256435.1	TRUE	FALSE	FALSE	Contig
2961	Salmonella enterica subsp. enterica	GCA_000750335.1	TRUE	FALSE	FALSE	Complete Genome
2962	Salmonella enterica subsp. enterica	GCA_027922645.1	TRUE	FALSE	FALSE	Contig
2963	Salmonella enterica subsp. enterica	GCA_012272315.1	TRUE	FALSE	FALSE	Contig
2964	Salmonella enterica subsp. enterica	GCA_002061735.1	TRUE	FALSE	FALSE	Contig
2965	Salmonella enterica subsp. enterica	GCA_045344115.1	TRUE	FALSE	FALSE	Complete Genome
2966	Salmonella enterica subsp. enterica	GCA_004768585.1	TRUE	FALSE	FALSE	Complete Genome
2967	Salmonella enterica subsp. enterica	GCA_002056705.1	TRUE	FALSE	FALSE	Contig
2968	Salmonella enterica subsp. enterica	GCA_004308745.1	TRUE	FALSE	FALSE	Contig
2969	Salmonella enterica subsp. enterica	GCA_001647955.1	TRUE	FALSE	FALSE	Scaffold
2970	Salmonella enterica subsp. enterica	GCA_002091275.1	TRUE	FALSE	FALSE	Contig
2971	Salmonella enterica subsp. enterica	GCA_001097045.1	TRUE	FALSE	FALSE	Scaffold
2972	Salmonella enterica subsp. enterica	GCA_001363975.1	TRUE	FALSE	FALSE	Scaffold
2973	Salmonella enterica subsp. enterica	GCA_940620125.1	TRUE	FALSE	FALSE	Complete Genome
2974	Salmonella enterica subsp. enterica	GCA_001132065.1	TRUE	FALSE	FALSE	Contig
2975	Salmonella enterica subsp. enterica	GCA_000806565.1	TRUE	FALSE	FALSE	Contig
2976	Salmonella enterica subsp. enterica	GCA_012927835.1	TRUE	FALSE	FALSE	Contig
2977	Salmonella enterica subsp. enterica	GCA_037480395.1	TRUE	FALSE	FALSE	Scaffold
2978	Salmonella enterica subsp. enterica	GCA_012928145.1	TRUE	FALSE	TRUE	Contig
2979	Salmonella enterica subsp. enterica	GCA_005884095.1	TRUE	FALSE	FALSE	Contig
2980	Salmonella enterica subsp. enterica	GCA_006228345.1	TRUE	FALSE	FALSE	Complete Genome
2981	Salmonella enterica subsp. enterica	GCA_022749135.1	TRUE	FALSE	FALSE	Contig
2982	Salmonella enterica subsp. enterica	GCA_046037895.1	TRUE	FALSE	FALSE	Contig
2983	Salmonella enterica subsp. enterica	GCA_000486045.2	TRUE	FALSE	FALSE	Complete Genome
2984	Salmonella enterica subsp. enterica	GCA_018148925.1	TRUE	FALSE	FALSE	Scaffold
2985	Salmonella enterica subsp. enterica	GCA_045344205.1	TRUE	FALSE	FALSE	Complete Genome
2986	Salmonella enterica subsp. enterica	GCA_046159315.1	TRUE	FALSE	FALSE	Contig
2987	Salmonella enterica subsp. enterica	GCA_002045405.1	TRUE	FALSE	FALSE	Contig
2988	Salmonella enterica subsp. enterica	GCA_019780725.1	TRUE	FALSE	FALSE	Contig
2989	Salmonella enterica subsp. enterica	GCA_009648715.1	TRUE	FALSE	FALSE	Complete Genome
2990	Salmonella enterica subsp. enterica	GCA_001087105.1	TRUE	FALSE	FALSE	Scaffold
2991	Salmonella enterica subsp. enterica	GCA_020164315.1	TRUE	FALSE	FALSE	Scaffold
2992	Salmonella enterica subsp. enterica	GCA_005885995.1	TRUE	FALSE	FALSE	Chromosome
2993	Salmonella enterica subsp. enterica	GCA_049744915.1	TRUE	FALSE	FALSE	Contig
2994	Salmonella enterica subsp. enterica	GCA_018760195.1	TRUE	FALSE	FALSE	Contig
2995	Salmonella enterica subsp. enterica	GCA_000985255.1	TRUE	FALSE	FALSE	Scaffold
2996	Salmonella enterica subsp. enterica	GCA_001594585.1	TRUE	FALSE	FALSE	Contig
2997	Salmonella enterica subsp. enterica	GCA_001365655.1	TRUE	FALSE	FALSE	Scaffold
2998	Salmonella enterica subsp. enterica	GCA_003077075.1	TRUE	FALSE	FALSE	Contig
2999	Salmonella enterica subsp. enterica	GCA_000984415.1	TRUE	FALSE	FALSE	Scaffold
3000	Salmonella enterica subsp. enterica	GCA_021066875.1	TRUE	FALSE	FALSE	Contig
3001	Salmonella enterica subsp. enterica	GCA_001048055.1	TRUE	FALSE	FALSE	Scaffold
3002	Salmonella enterica subsp. enterica	GCA_002106515.1	TRUE	FALSE	FALSE	Contig
3003	Salmonella enterica subsp. enterica	GCA_023007805.1	TRUE	FALSE	FALSE	Contig
3004	Salmonella enterica subsp. enterica	GCA_051066815.1	TRUE	FALSE	FALSE	Contig
3005	Salmonella enterica subsp. enterica	GCA_001080145.1	TRUE	FALSE	FALSE	Contig
3006	Salmonella enterica subsp. enterica	GCA_040895455.1	TRUE	FALSE	FALSE	Scaffold
3007	Salmonella enterica subsp. enterica	GCA_039034535.1	TRUE	FALSE	TRUE	Contig
3008	Salmonella enterica subsp. enterica	GCA_001361495.1	TRUE	FALSE	FALSE	Contig
3009	Salmonella enterica subsp. enterica	GCA_012927955.1	TRUE	FALSE	FALSE	Contig
3010	Salmonella enterica subsp. enterica	GCA_000601395.1	TRUE	FALSE	FALSE	Contig
3011	Salmonella enterica subsp. enterica	GCA_003117975.1	TRUE	FALSE	FALSE	Contig
3012	Salmonella enterica subsp. enterica	GCA_046496125.1	TRUE	FALSE	FALSE	Scaffold
3013	Salmonella enterica subsp. enterica	GCA_003000575.1	TRUE	FALSE	FALSE	Contig
3014	Salmonella enterica subsp. enterica	GCA_011366325.1	TRUE	FALSE	FALSE	Contig
3015	Salmonella enterica subsp. enterica	GCA_001365715.1	TRUE	FALSE	FALSE	Scaffold
3016	Salmonella enterica subsp. enterica	GCA_000280315.2	TRUE	FALSE	FALSE	Complete Genome
3017	Salmonella enterica subsp. enterica	GCA_000505305.1	TRUE	FALSE	FALSE	Contig
3018	Salmonella enterica subsp. enterica	GCA_001368635.1	TRUE	FALSE	FALSE	Contig
3019	Salmonella enterica subsp. enterica	GCA_016802095.1	TRUE	FALSE	FALSE	Scaffold
3020	Salmonella enterica subsp. enterica	GCA_013342205.1	TRUE	FALSE	FALSE	Contig
3021	Salmonella enterica subsp. enterica	GCA_047688575.1	TRUE	FALSE	FALSE	Contig
3022	Salmonella enterica subsp. enterica	GCA_028890365.1	TRUE	FALSE	FALSE	Contig
3023	Salmonella enterica subsp. enterica	GCA_030501795.1	TRUE	FALSE	FALSE	Contig
3024	Salmonella enterica subsp. enterica	GCA_001478965.1	TRUE	FALSE	FALSE	Contig
3025	Salmonella enterica subsp. enterica	GCA_030122435.1	TRUE	FALSE	FALSE	Complete Genome
3026	Salmonella enterica subsp. enterica	GCA_001480925.1	TRUE	FALSE	FALSE	Contig
3027	Salmonella enterica subsp. enterica	GCA_024266525.1	TRUE	FALSE	FALSE	Complete Genome
3028	Salmonella enterica subsp. enterica	GCA_041731075.1	TRUE	FALSE	FALSE	Contig
3029	Salmonella enterica subsp. enterica	GCA_012028685.1	TRUE	FALSE	FALSE	Contig
3030	Salmonella enterica subsp. enterica	GCA_001594795.1	TRUE	FALSE	FALSE	Contig
3031	Salmonella enterica subsp. enterica	GCA_012928425.1	TRUE	FALSE	FALSE	Contig
3032	Salmonella enterica subsp. enterica	GCA_002076985.1	TRUE	FALSE	FALSE	Scaffold
3033	Salmonella enterica subsp. enterica	GCA_943114145.1	TRUE	FALSE	FALSE	Contig
3034	Salmonella enterica subsp. enterica	GCA_003068045.1	TRUE	FALSE	FALSE	Contig
3035	Salmonella enterica subsp. enterica	GCA_049313255.1	TRUE	FALSE	FALSE	Contig
3036	Salmonella enterica subsp. enterica	GCA_021206915.1	TRUE	FALSE	FALSE	Contig
3037	Salmonella enterica subsp. enterica	GCA_012029075.1	TRUE	FALSE	FALSE	Contig
3038	Salmonella enterica subsp. enterica	GCA_046761245.1	TRUE	FALSE	FALSE	Contig
3039	Salmonella enterica subsp. enterica	GCA_001479725.1	TRUE	FALSE	FALSE	Contig
3040	Salmonella enterica subsp. enterica	GCA_001409575.1	TRUE	FALSE	FALSE	Scaffold
3041	Salmonella enterica subsp. enterica	GCA_002040495.1	TRUE	FALSE	FALSE	Scaffold
3042	Salmonella enterica subsp. enterica	GCA_001147885.1	TRUE	FALSE	FALSE	Contig
3043	Salmonella enterica subsp. enterica	GCA_001122805.1	TRUE	FALSE	FALSE	Scaffold
3044	Salmonella enterica subsp. enterica	GCA_004324045.2	TRUE	FALSE	FALSE	Complete Genome
3045	Salmonella enterica subsp. enterica	GCA_018915885.1	TRUE	FALSE	TRUE	Scaffold
3046	Salmonella enterica subsp. enterica	GCA_030381955.1	TRUE	FALSE	FALSE	Scaffold
3047	Salmonella enterica subsp. enterica	GCA_001048415.1	TRUE	FALSE	FALSE	Scaffold
3048	Salmonella enterica subsp. enterica	GCA_001139245.1	TRUE	FALSE	FALSE	Contig
3049	Salmonella enterica subsp. enterica	GCA_000983235.1	TRUE	FALSE	FALSE	Scaffold
3050	Salmonella enterica subsp. enterica	GCA_039032315.1	TRUE	FALSE	FALSE	Contig
3051	Salmonella enterica subsp. enterica	GCA_003597535.1	TRUE	FALSE	FALSE	Contig
3052	Salmonella enterica subsp. enterica	GCA_037480455.1	TRUE	FALSE	FALSE	Scaffold
3053	Salmonella enterica subsp. enterica	GCA_002106715.1	TRUE	FALSE	FALSE	Contig
3054	Salmonella enterica subsp. enterica	GCA_001409555.1	TRUE	FALSE	FALSE	Scaffold
3055	Salmonella enterica subsp. enterica	GCA_007280645.1	TRUE	FALSE	FALSE	Contig
3056	Salmonella enterica subsp. enterica	GCA_046054235.1	TRUE	FALSE	FALSE	Contig
3057	Salmonella enterica subsp. enterica	GCA_051290755.1	TRUE	FALSE	FALSE	Contig
3058	Salmonella enterica subsp. enterica	GCA_003945885.1	TRUE	FALSE	FALSE	Scaffold
3059	Salmonella enterica subsp. enterica	GCA_042186005.1	TRUE	FALSE	FALSE	Complete Genome
3060	Salmonella enterica subsp. enterica	GCA_003171775.1	TRUE	FALSE	FALSE	Chromosome
3061	Salmonella enterica subsp. enterica	GCA_047688905.1	TRUE	FALSE	FALSE	Contig
3062	Salmonella enterica subsp. enterica	GCA_001954925.1	TRUE	FALSE	FALSE	Contig
3063	Salmonella enterica subsp. enterica	GCA_041412115.1	TRUE	FALSE	FALSE	Complete Genome
3064	Salmonella enterica subsp. enterica	GCA_003137795.1	TRUE	FALSE	FALSE	Contig
3065	Salmonella enterica subsp. enterica	GCA_001361415.1	TRUE	FALSE	FALSE	Contig
3066	Salmonella enterica subsp. enterica	GCA_037480835.1	TRUE	FALSE	FALSE	Scaffold
3067	Salmonella enterica subsp. enterica	GCA_039031875.1	TRUE	FALSE	FALSE	Contig
3068	Salmonella enterica subsp. enterica	GCA_003068485.1	TRUE	FALSE	FALSE	Contig
3069	Salmonella enterica subsp. enterica	GCA_002283235.1	TRUE	FALSE	FALSE	Scaffold
3070	Salmonella enterica subsp. enterica	GCA_001109225.1	TRUE	FALSE	FALSE	Contig
3071	Salmonella enterica subsp. enterica	GCA_001326195.1	TRUE	FALSE	FALSE	Scaffold
3072	Salmonella enterica subsp. enterica	GCA_001245665.1	TRUE	FALSE	FALSE	Contig
3073	Salmonella enterica subsp. enterica	GCA_003066535.1	TRUE	FALSE	FALSE	Scaffold
3074	Salmonella enterica subsp. enterica	GCA_000648495.2	TRUE	FALSE	FALSE	Scaffold
3075	Salmonella enterica subsp. enterica	GCA_001906785.1	TRUE	FALSE	FALSE	Scaffold
3076	Salmonella enterica subsp. enterica	GCA_035968585.1	TRUE	FALSE	FALSE	Contig
3077	Salmonella enterica subsp. enterica	GCA_003418435.1	TRUE	FALSE	FALSE	Contig
3078	Salmonella enterica subsp. enterica	GCA_001216705.1	TRUE	FALSE	FALSE	Scaffold
3079	Salmonella enterica subsp. enterica	GCA_003032145.1	TRUE	FALSE	FALSE	Scaffold
3080	Salmonella enterica subsp. enterica	GCA_004360395.1	TRUE	FALSE	FALSE	Contig
3081	Salmonella enterica subsp. enterica	GCA_001534915.1	TRUE	FALSE	FALSE	Contig
3082	Salmonella enterica subsp. enterica	GCA_009806735.1	TRUE	FALSE	FALSE	Complete Genome
3083	Salmonella enterica subsp. enterica	GCA_003184325.1	TRUE	FALSE	FALSE	Complete Genome
3084	Salmonella enterica subsp. enterica	GCA_007093765.1	TRUE	FALSE	FALSE	Scaffold
3085	Salmonella enterica subsp. enterica	GCA_013412535.1	TRUE	FALSE	FALSE	Contig
3086	Salmonella enterica subsp. enterica	GCA_024266785.1	TRUE	FALSE	FALSE	Complete Genome
3087	Salmonella enterica subsp. enterica	GCA_001082805.1	TRUE	FALSE	FALSE	Scaffold
3088	Salmonella enterica subsp. enterica	GCA_003591725.1	TRUE	FALSE	FALSE	Scaffold
3089	Salmonella enterica subsp. enterica	GCA_001223105.1	TRUE	FALSE	FALSE	Scaffold
3090	Salmonella enterica subsp. enterica	GCA_003120075.1	TRUE	FALSE	FALSE	Contig
3091	Salmonella enterica subsp. enterica	GCA_003548395.1	TRUE	FALSE	FALSE	Contig
3092	Salmonella enterica subsp. enterica	GCA_001131605.1	TRUE	FALSE	FALSE	Contig
3093	Salmonella enterica subsp. enterica	GCA_001146745.1	TRUE	FALSE	FALSE	Scaffold
3094	Salmonella enterica subsp. enterica	GCA_033598255.1	TRUE	FALSE	FALSE	Contig
3095	Salmonella enterica subsp. enterica	GCA_003065735.1	TRUE	FALSE	FALSE	Contig
3096	Salmonella enterica subsp. enterica	GCA_049619335.1	TRUE	FALSE	FALSE	Complete Genome
3097	Salmonella enterica subsp. enterica	GCA_033839645.1	TRUE	FALSE	FALSE	Contig
3098	Salmonella enterica subsp. enterica	GCA_001643895.1	TRUE	FALSE	FALSE	Scaffold
3099	Salmonella enterica subsp. enterica	GCA_000238535.2	TRUE	FALSE	FALSE	Contig
3100	Salmonella enterica subsp. enterica	GCA_943118295.1	TRUE	FALSE	FALSE	Contig
3101	Salmonella enterica subsp. enterica	GCA_001243235.1	TRUE	FALSE	FALSE	Contig
3102	Salmonella enterica subsp. enterica	GCA_021066855.1	TRUE	FALSE	FALSE	Contig
3103	Salmonella enterica subsp. enterica	GCA_001151945.1	TRUE	FALSE	FALSE	Contig
3104	Salmonella enterica subsp. enterica	GCA_001092785.1	TRUE	FALSE	FALSE	Scaffold
3105	Salmonella enterica subsp. enterica	GCA_002926575.1	TRUE	FALSE	FALSE	Contig
3106	Salmonella enterica subsp. enterica	GCA_001240145.1	TRUE	FALSE	FALSE	Contig
3107	Salmonella enterica subsp. enterica	GCA_006380555.2	TRUE	FALSE	FALSE	Contig
3108	Salmonella enterica subsp. enterica	GCA_902500305.1	TRUE	FALSE	FALSE	Contig
3109	Salmonella enterica subsp. enterica	GCA_003137515.1	TRUE	FALSE	FALSE	Contig
3110	Salmonella enterica subsp. enterica	GCA_002065355.1	TRUE	FALSE	FALSE	Contig
3111	Salmonella enterica subsp. enterica	GCA_003253865.1	TRUE	FALSE	FALSE	Contig
3112	Salmonella enterica subsp. enterica	GCA_025292735.1	TRUE	FALSE	TRUE	Contig
3113	Salmonella enterica subsp. enterica	GCA_036350395.1	TRUE	FALSE	FALSE	Contig
3114	Salmonella enterica subsp. enterica	GCA_002200315.1	TRUE	FALSE	FALSE	Scaffold
3115	Salmonella enterica subsp. enterica	GCA_002036665.1	TRUE	FALSE	TRUE	Contig
3116	Salmonella enterica subsp. enterica	GCA_005519215.1	TRUE	FALSE	FALSE	Contig
3117	Salmonella enterica subsp. enterica	GCA_943113505.1	TRUE	FALSE	TRUE	Scaffold
3118	Salmonella enterica subsp. enterica	GCA_000474355.1	TRUE	FALSE	FALSE	Contig
3119	Salmonella enterica subsp. enterica	GCA_037482055.1	TRUE	FALSE	FALSE	Contig
3120	Salmonella enterica subsp. enterica	GCA_003549775.1	TRUE	FALSE	TRUE	Contig
3121	Salmonella enterica subsp. enterica	GCA_000623875.2	TRUE	FALSE	FALSE	Chromosome
3122	Salmonella enterica subsp. enterica	GCA_001350095.1	TRUE	FALSE	FALSE	Scaffold
3123	Salmonella enterica subsp. enterica	GCA_001357655.1	TRUE	FALSE	FALSE	Scaffold
3124	Salmonella enterica subsp. enterica	GCA_001362575.1	TRUE	FALSE	FALSE	Contig
3125	Salmonella enterica subsp. enterica	GCA_002798855.1	TRUE	FALSE	FALSE	Scaffold
3126	Salmonella enterica subsp. enterica	GCA_021491115.1	TRUE	FALSE	FALSE	Scaffold
3127	Salmonella enterica subsp. enterica	GCA_002041385.1	TRUE	FALSE	FALSE	Scaffold
3128	Salmonella enterica subsp. enterica	GCA_001145105.1	TRUE	FALSE	FALSE	Scaffold
3129	Salmonella enterica subsp. enterica	GCA_041925315.1	TRUE	FALSE	FALSE	Contig
3130	Salmonella enterica subsp. enterica	GCA_021065905.1	TRUE	FALSE	FALSE	Contig
3131	Salmonella enterica subsp. enterica	GCA_001832745.1	TRUE	FALSE	FALSE	Contig
3132	Salmonella enterica subsp. enterica	GCA_001592925.1	TRUE	FALSE	FALSE	Scaffold
3133	Salmonella enterica subsp. enterica	GCA_003066025.1	TRUE	FALSE	FALSE	Contig
3134	Salmonella enterica subsp. enterica	GCA_000749395.1	TRUE	FALSE	FALSE	Contig
3135	Salmonella enterica subsp. enterica	GCA_943098655.1	TRUE	FALSE	FALSE	Scaffold
3136	Salmonella enterica subsp. enterica	GCA_038380375.1	TRUE	FALSE	FALSE	Contig
3137	Salmonella enterica subsp. enterica	GCA_000282855.1	TRUE	FALSE	FALSE	Contig
3138	Salmonella enterica subsp. enterica	GCA_004332305.1	TRUE	FALSE	FALSE	Contig
3139	Salmonella enterica subsp. enterica	GCA_013411825.1	TRUE	FALSE	FALSE	Contig
3140	Salmonella enterica subsp. enterica	GCA_002200665.1	TRUE	FALSE	TRUE	Scaffold
3141	Salmonella enterica subsp. enterica	GCA_006381305.2	TRUE	FALSE	FALSE	Contig
3142	Salmonella enterica subsp. enterica	GCA_030166335.1	TRUE	FALSE	FALSE	Complete Genome
3143	Salmonella enterica subsp. enterica	GCA_002109285.1	TRUE	FALSE	FALSE	Contig
3144	Salmonella enterica subsp. enterica	GCA_001082785.1	TRUE	FALSE	TRUE	Contig
3145	Salmonella enterica subsp. enterica	GCA_001835155.1	TRUE	FALSE	FALSE	Contig
3146	Salmonella enterica subsp. enterica	GCA_002200285.1	TRUE	FALSE	FALSE	Contig
3147	Salmonella enterica subsp. enterica	GCA_037479815.1	TRUE	FALSE	FALSE	Scaffold
3148	Salmonella enterica subsp. enterica	GCA_900003285.1	TRUE	FALSE	FALSE	Contig
3149	Salmonella enterica subsp. enterica	GCA_943113335.1	TRUE	FALSE	FALSE	Contig
3150	Salmonella enterica subsp. enterica	GCA_024260975.1	TRUE	FALSE	FALSE	Scaffold
3151	Salmonella enterica subsp. enterica	GCA_025723045.1	TRUE	TRUE	TRUE	Chromosome
3152	Salmonella enterica subsp. enterica	GCA_021206885.1	TRUE	FALSE	FALSE	Contig
3153	Salmonella enterica subsp. enterica	GCA_013411245.1	TRUE	FALSE	FALSE	Contig
3154	Salmonella enterica subsp. enterica	GCA_002200515.1	TRUE	FALSE	FALSE	Contig
3155	Salmonella enterica subsp. enterica	GCA_038380205.1	TRUE	FALSE	FALSE	Contig
3156	Salmonella enterica subsp. enterica	GCA_002050935.1	TRUE	FALSE	FALSE	Contig
3157	Salmonella enterica subsp. enterica	GCA_001951765.1	TRUE	FALSE	FALSE	Contig
3158	Salmonella enterica subsp. enterica	GCA_016657285.1	TRUE	FALSE	FALSE	Chromosome
3159	Salmonella enterica subsp. enterica	GCA_049337065.1	TRUE	FALSE	FALSE	Contig
3160	Salmonella enterica subsp. enterica	GCA_003549125.1	TRUE	FALSE	FALSE	Contig
3161	Salmonella enterica subsp. enterica	GCA_001080785.1	TRUE	FALSE	FALSE	Contig
3162	Salmonella enterica subsp. enterica	GCA_016519485.1	TRUE	FALSE	FALSE	Contig
3163	Salmonella enterica subsp. enterica	GCA_024701675.1	TRUE	FALSE	FALSE	Scaffold
3164	Salmonella enterica subsp. enterica	GCA_001410555.1	TRUE	FALSE	FALSE	Scaffold
3165	Salmonella enterica subsp. enterica	GCA_002041825.1	TRUE	FALSE	TRUE	Scaffold
3166	Salmonella enterica subsp. enterica	GCA_037478295.1	TRUE	FALSE	FALSE	Contig
3167	Salmonella enterica subsp. enterica	GCA_002074605.1	TRUE	FALSE	FALSE	Scaffold
3168	Salmonella enterica subsp. enterica	GCA_043108165.1	TRUE	FALSE	FALSE	Contig
3169	Salmonella enterica subsp. enterica	GCA_001358055.1	TRUE	FALSE	FALSE	Contig
3170	Salmonella enterica subsp. enterica	GCA_001880035.1	TRUE	FALSE	FALSE	Contig
3171	Salmonella enterica subsp. enterica	GCA_001214785.1	TRUE	FALSE	FALSE	Scaffold
3172	Salmonella enterica subsp. enterica	GCA_000984835.1	TRUE	FALSE	FALSE	Scaffold
3173	Salmonella enterica subsp. enterica	GCA_039032655.1	TRUE	FALSE	FALSE	Contig
3174	Salmonella enterica subsp. enterica	GCA_006088735.1	TRUE	FALSE	FALSE	Complete Genome
3175	Salmonella enterica subsp. enterica	GCA_001111545.1	TRUE	FALSE	FALSE	Scaffold
3176	Salmonella enterica subsp. enterica	GCA_002050855.1	TRUE	FALSE	FALSE	Contig
3177	Salmonella enterica subsp. enterica	GCA_002041065.1	TRUE	FALSE	FALSE	Scaffold
3178	Salmonella enterica subsp. enterica	GCA_965253215.1	TRUE	FALSE	FALSE	Contig
3179	Salmonella enterica subsp. enterica	GCA_040758015.1	TRUE	FALSE	FALSE	Contig
3180	Salmonella enterica subsp. enterica	GCA_001242475.1	TRUE	FALSE	FALSE	Contig
3181	Salmonella enterica subsp. enterica	GCA_036785205.1	TRUE	FALSE	FALSE	Contig
3182	Salmonella enterica subsp. enterica	GCA_007094765.1	TRUE	FALSE	FALSE	Contig
3183	Salmonella enterica subsp. enterica	GCA_040364945.1	TRUE	FALSE	FALSE	Contig
3184	Salmonella enterica subsp. enterica	GCA_001834145.1	TRUE	FALSE	FALSE	Contig
3185	Salmonella enterica subsp. enterica	GCA_001042425.1	TRUE	FALSE	FALSE	Contig
3186	Salmonella enterica subsp. enterica	GCA_008364025.1	TRUE	FALSE	TRUE	Contig
3187	Salmonella enterica subsp. enterica	GCA_002038215.1	TRUE	FALSE	FALSE	Scaffold
3188	Salmonella enterica subsp. enterica	GCA_943119175.1	TRUE	FALSE	FALSE	Scaffold
3189	Salmonella enterica subsp. enterica	GCA_002062535.1	TRUE	FALSE	FALSE	Contig
3190	Salmonella enterica subsp. enterica	GCA_001360695.1	TRUE	FALSE	FALSE	Scaffold
3191	Salmonella enterica subsp. enterica	GCA_019586685.1	TRUE	FALSE	FALSE	Scaffold
3192	Salmonella enterica subsp. enterica	GCA_000603565.1	TRUE	FALSE	FALSE	Contig
3193	Salmonella enterica subsp. enterica	GCA_023007505.1	TRUE	FALSE	FALSE	Contig
3194	Salmonella enterica subsp. enterica	GCA_024261825.1	TRUE	FALSE	FALSE	Scaffold
3195	Salmonella enterica subsp. enterica	GCA_003070605.1	TRUE	FALSE	FALSE	Scaffold
3196	Salmonella enterica subsp. enterica	GCA_002062615.1	TRUE	FALSE	FALSE	Contig
3197	Salmonella enterica subsp. enterica	GCA_001080105.1	TRUE	FALSE	FALSE	Contig
3198	Salmonella enterica subsp. enterica	GCA_008363855.1	TRUE	FALSE	FALSE	Contig
3199	Salmonella enterica subsp. enterica	GCA_000625075.2	TRUE	FALSE	FALSE	Chromosome
3200	Salmonella enterica subsp. enterica	GCA_001239765.1	TRUE	FALSE	FALSE	Scaffold
3201	Salmonella enterica subsp. enterica	GCA_039991025.1	TRUE	FALSE	FALSE	Contig
3202	Salmonella enterica subsp. enterica	GCA_001079605.1	TRUE	FALSE	FALSE	Contig
3203	Salmonella enterica subsp. enterica	GCA_900017245.1	TRUE	FALSE	FALSE	Scaffold
3204	Salmonella enterica subsp. enterica	GCA_027942135.1	TRUE	FALSE	FALSE	Complete Genome
3205	Salmonella enterica subsp. enterica	GCA_900773925.1	TRUE	FALSE	FALSE	Contig
3206	Salmonella enterica subsp. enterica	GCA_000444445.1	TRUE	FALSE	FALSE	Complete Genome
3207	Salmonella enterica subsp. enterica	GCA_015828855.1	TRUE	FALSE	FALSE	Contig
3208	Salmonella enterica subsp. enterica	GCA_001305815.1	TRUE	FALSE	FALSE	Complete Genome
3209	Salmonella enterica subsp. enterica	GCA_001240065.1	TRUE	FALSE	FALSE	Scaffold
3210	Salmonella enterica subsp. enterica	GCA_003549215.1	TRUE	FALSE	FALSE	Contig
3211	Salmonella enterica subsp. enterica	GCA_001214865.1	TRUE	FALSE	FALSE	Scaffold
3212	Salmonella enterica subsp. enterica	GCA_049313335.1	TRUE	FALSE	FALSE	Contig
3213	Salmonella enterica subsp. enterica	GCA_965256535.1	TRUE	FALSE	FALSE	Contig
3214	Salmonella enterica subsp. enterica	GCA_900036365.1	TRUE	FALSE	FALSE	Scaffold
3215	Salmonella enterica subsp. enterica	GCA_900036865.1	TRUE	FALSE	FALSE	Scaffold
3216	Salmonella enterica subsp. enterica	GCA_001247545.1	TRUE	FALSE	FALSE	Contig
3217	Salmonella enterica subsp. enterica	GCA_002048425.1	TRUE	FALSE	FALSE	Contig
3218	Salmonella enterica subsp. enterica	GCA_900003065.1	TRUE	FALSE	FALSE	Contig
3219	Salmonella enterica subsp. enterica	GCA_006379725.2	TRUE	FALSE	FALSE	Contig
3220	Salmonella enterica subsp. enterica	GCA_023007405.1	TRUE	FALSE	FALSE	Contig
3221	Salmonella enterica subsp. enterica	GCA_001481095.1	TRUE	FALSE	FALSE	Contig
3222	Salmonella enterica subsp. enterica	GCA_900031625.1	TRUE	FALSE	FALSE	Scaffold
3223	Salmonella enterica subsp. enterica	GCA_033598155.1	TRUE	FALSE	FALSE	Contig
3224	Salmonella enterica subsp. enterica	GCA_003067905.1	TRUE	FALSE	FALSE	Contig
3225	Salmonella enterica subsp. enterica	GCA_034428035.1	TRUE	FALSE	FALSE	Contig
3226	Salmonella enterica subsp. enterica	GCA_020520465.1	TRUE	FALSE	FALSE	Contig
3227	Salmonella enterica subsp. enterica	GCA_001363095.1	TRUE	FALSE	FALSE	Contig
3228	Salmonella enterica subsp. enterica	GCA_002062935.1	TRUE	FALSE	FALSE	Contig
3229	Salmonella enterica subsp. enterica	GCA_002761355.1	TRUE	FALSE	TRUE	Complete Genome
3230	Salmonella enterica subsp. enterica	GCA_000784225.1	TRUE	FALSE	FALSE	Contig
3231	Salmonella enterica subsp. enterica	GCA_006379475.2	TRUE	FALSE	FALSE	Contig
3232	Salmonella enterica subsp. enterica	GCA_003119595.1	TRUE	FALSE	FALSE	Contig
3233	Salmonella enterica subsp. enterica	GCA_013342025.1	TRUE	FALSE	FALSE	Contig
3234	Salmonella enterica subsp. enterica	GCA_002208965.2	TRUE	FALSE	FALSE	Complete Genome
3235	Salmonella enterica subsp. enterica	GCA_002039545.1	TRUE	FALSE	FALSE	Scaffold
3236	Salmonella enterica subsp. enterica	GCA_007050655.1	TRUE	FALSE	FALSE	Contig
3237	Salmonella enterica subsp. enterica	GCA_001716825.1	TRUE	FALSE	FALSE	Contig
3238	Salmonella enterica subsp. enterica	GCA_045004215.1	TRUE	FALSE	FALSE	Complete Genome
3239	Salmonella enterica subsp. enterica	GCA_003005875.1	TRUE	FALSE	FALSE	Contig
3240	Salmonella enterica subsp. enterica	GCA_002062835.1	TRUE	FALSE	FALSE	Contig
3241	Salmonella enterica subsp. enterica	GCA_015475615.1	TRUE	FALSE	FALSE	Complete Genome
3242	Salmonella enterica subsp. enterica	GCA_003064445.1	TRUE	FALSE	FALSE	Contig
3243	Salmonella enterica subsp. enterica	GCA_006380375.2	TRUE	FALSE	FALSE	Scaffold
3244	Salmonella enterica subsp. enterica	GCA_002926895.1	TRUE	FALSE	FALSE	Contig
3245	Salmonella enterica subsp. enterica	GCA_040534445.1	TRUE	FALSE	FALSE	Contig
3246	Salmonella enterica subsp. enterica	GCA_004923415.2	TRUE	FALSE	FALSE	Complete Genome
3247	Salmonella enterica subsp. enterica	GCA_001170165.1	TRUE	FALSE	FALSE	Scaffold
3248	Salmonella enterica subsp. enterica	GCA_003064425.1	TRUE	FALSE	FALSE	Contig
3249	Salmonella enterica subsp. enterica	GCA_000754375.1	TRUE	FALSE	FALSE	Complete Genome
3250	Salmonella enterica subsp. enterica	GCA_001219685.1	TRUE	FALSE	TRUE	Scaffold
3251	Salmonella enterica subsp. enterica	GCA_001080505.1	TRUE	FALSE	FALSE	Scaffold
3252	Salmonella enterica subsp. enterica	GCA_002283175.1	TRUE	FALSE	FALSE	Scaffold
3253	Salmonella enterica subsp. enterica	GCA_003117775.1	TRUE	FALSE	FALSE	Contig
3254	Salmonella enterica subsp. enterica	GCA_000624275.2	TRUE	FALSE	FALSE	Chromosome
3255	Salmonella enterica subsp. enterica	GCA_003065225.1	TRUE	FALSE	FALSE	Contig
3256	Salmonella enterica subsp. enterica	GCA_023007325.1	TRUE	FALSE	FALSE	Contig
3257	Salmonella enterica subsp. enterica	GCA_001247055.1	TRUE	FALSE	FALSE	Contig
3258	Salmonella enterica subsp. enterica	GCA_000487695.1	TRUE	TRUE	TRUE	Contig
3259	Salmonella enterica subsp. enterica	GCA_001155745.1	TRUE	FALSE	TRUE	Scaffold
3260	Salmonella enterica subsp. enterica	GCA_037889995.1	TRUE	FALSE	FALSE	Contig
3261	Salmonella enterica subsp. enterica	GCA_001082765.1	TRUE	FALSE	FALSE	Contig
3262	Salmonella enterica subsp. enterica	GCA_023007235.1	TRUE	FALSE	FALSE	Contig
3263	Salmonella enterica subsp. enterica	GCA_000974975.1	TRUE	FALSE	TRUE	Scaffold
3264	Salmonella enterica subsp. enterica	GCA_002634305.1	TRUE	FALSE	FALSE	Scaffold
3265	Salmonella enterica subsp. enterica	GCA_003429445.1	TRUE	FALSE	FALSE	Complete Genome
3266	Salmonella enterica subsp. enterica	GCA_001240165.1	TRUE	FALSE	FALSE	Scaffold
3267	Salmonella enterica subsp. enterica	GCA_003200805.1	TRUE	FALSE	TRUE	Contig
3268	Salmonella enterica subsp. enterica	GCA_001597795.2	TRUE	FALSE	FALSE	Complete Genome
3269	Salmonella enterica subsp. enterica	GCA_002908955.1	TRUE	FALSE	FALSE	Scaffold
3270	Salmonella enterica subsp. enterica	GCA_003717655.1	TRUE	FALSE	TRUE	Complete Genome
3271	Salmonella enterica subsp. enterica	GCA_022867745.1	TRUE	FALSE	FALSE	Scaffold
3272	Salmonella enterica subsp. enterica	GCA_037004405.1	TRUE	FALSE	FALSE	Contig
3273	Salmonella enterica subsp. enterica	GCA_046762455.1	TRUE	FALSE	FALSE	Contig
3274	Salmonella enterica subsp. enterica	GCA_021555885.1	TRUE	FALSE	FALSE	Contig
3275	Salmonella enterica subsp. enterica	GCA_003549175.1	TRUE	FALSE	FALSE	Scaffold
3276	Salmonella enterica subsp. enterica	GCA_001221705.1	TRUE	FALSE	FALSE	Scaffold
3277	Salmonella enterica subsp. enterica	GCA_046038575.1	TRUE	FALSE	FALSE	Contig
3278	Salmonella enterica subsp. enterica	GCA_036821985.1	TRUE	FALSE	FALSE	Complete Genome
3279	Salmonella enterica subsp. enterica	GCA_047782845.1	TRUE	FALSE	FALSE	Complete Genome
3280	Salmonella enterica subsp. enterica	GCA_046762785.1	TRUE	FALSE	FALSE	Contig
3281	Salmonella enterica subsp. enterica	GCA_030132185.1	TRUE	FALSE	FALSE	Contig
3282	Salmonella enterica subsp. enterica	GCA_001124685.1	TRUE	FALSE	FALSE	Scaffold
3283	Salmonella enterica subsp. enterica	GCA_001623745.2	TRUE	FALSE	FALSE	Complete Genome
3284	Salmonella enterica subsp. enterica	GCA_000389455.1	TRUE	FALSE	FALSE	Scaffold
3285	Salmonella enterica subsp. enterica	GCA_007050775.1	TRUE	FALSE	FALSE	Contig
3286	Salmonella enterica subsp. enterica	GCA_013412105.1	TRUE	FALSE	FALSE	Contig
3287	Salmonella enterica subsp. enterica	GCA_007280705.1	TRUE	FALSE	FALSE	Contig
3288	Salmonella enterica subsp. enterica	GCA_002063095.1	TRUE	FALSE	FALSE	Contig
3289	Salmonella enterica subsp. enterica	GCA_001221265.1	TRUE	FALSE	FALSE	Scaffold
3290	Salmonella enterica subsp. enterica	GCA_019990905.1	TRUE	FALSE	FALSE	Scaffold
3291	Salmonella enterica subsp. enterica	GCA_002037075.1	TRUE	FALSE	FALSE	Contig
3292	Salmonella enterica subsp. enterica	GCA_031000215.1	TRUE	FALSE	FALSE	Contig
3293	Salmonella enterica subsp. enterica	GCA_002106655.1	TRUE	FALSE	FALSE	Contig
3294	Salmonella enterica subsp. enterica	GCA_001109285.1	TRUE	FALSE	FALSE	Scaffold
3295	Salmonella enterica subsp. enterica	GCA_041921935.1	TRUE	FALSE	FALSE	Contig
3296	Salmonella enterica subsp. enterica	GCA_001242405.1	TRUE	FALSE	TRUE	Contig
3297	Salmonella enterica subsp. enterica	GCA_016801975.1	TRUE	FALSE	FALSE	Scaffold
3298	Salmonella enterica subsp. enterica	GCA_001357935.2	TRUE	FALSE	FALSE	Complete Genome
3299	Salmonella enterica subsp. enterica	GCA_001691965.1	TRUE	FALSE	FALSE	Scaffold
3300	Salmonella enterica subsp. enterica	GCA_005884075.1	TRUE	FALSE	FALSE	Contig
3301	Salmonella enterica subsp. enterica	GCA_030999935.1	TRUE	FALSE	FALSE	Contig
3302	Salmonella enterica subsp. enterica	GCA_001360615.1	TRUE	FALSE	FALSE	Scaffold
3303	Salmonella enterica subsp. enterica	GCA_000784235.1	TRUE	FALSE	FALSE	Contig
3304	Salmonella enterica subsp. enterica	GCA_002063725.1	TRUE	FALSE	FALSE	Contig
3305	Salmonella enterica subsp. enterica	GCA_038372995.1	TRUE	FALSE	FALSE	Contig
3306	Salmonella enterica subsp. enterica	GCA_000329085.1	TRUE	FALSE	FALSE	Contig
3307	Salmonella enterica subsp. enterica	GCA_001051535.1	TRUE	FALSE	FALSE	Contig
3308	Salmonella enterica subsp. enterica	GCA_039034415.1	TRUE	FALSE	FALSE	Contig
3309	Salmonella enterica subsp. enterica	GCA_002046915.1	TRUE	FALSE	FALSE	Contig
3310	Salmonella enterica subsp. enterica	GCA_051290915.1	TRUE	FALSE	FALSE	Contig
3311	Salmonella enterica subsp. enterica	GCA_001078845.1	TRUE	FALSE	FALSE	Scaffold
3312	Salmonella enterica subsp. enterica	GCA_016624315.1	TRUE	FALSE	FALSE	Contig
3313	Salmonella enterica subsp. enterica	GCA_050471025.1	TRUE	FALSE	FALSE	Scaffold
3314	Salmonella enterica subsp. enterica	GCA_016864495.1	TRUE	FALSE	FALSE	Complete Genome
3315	Salmonella enterica subsp. enterica	GCA_002200675.1	TRUE	FALSE	FALSE	Scaffold
3316	Salmonella enterica subsp. enterica	GCA_001134405.1	TRUE	FALSE	FALSE	Scaffold
3317	Salmonella enterica subsp. enterica	GCA_001161525.1	TRUE	FALSE	FALSE	Scaffold
3318	Salmonella enterica subsp. enterica	GCA_000487315.1	TRUE	FALSE	FALSE	Contig
3319	Salmonella enterica subsp. enterica	GCA_011466455.1	TRUE	FALSE	FALSE	Complete Genome
3320	Salmonella enterica subsp. enterica	GCA_024442275.1	TRUE	FALSE	FALSE	Complete Genome
3321	Salmonella enterica subsp. enterica	GCA_001350335.1	TRUE	FALSE	FALSE	Contig
3322	Salmonella enterica subsp. enterica	GCA_001222245.1	TRUE	FALSE	FALSE	Scaffold
3323	Salmonella enterica subsp. enterica	GCA_015025135.1	TRUE	FALSE	FALSE	Contig
3324	Salmonella enterica subsp. enterica	GCA_002906985.1	TRUE	FALSE	FALSE	Scaffold
3325	Salmonella enterica subsp. enterica	GCA_013422795.1	TRUE	FALSE	FALSE	Contig
3326	Salmonella enterica subsp. enterica	GCA_031000755.1	TRUE	FALSE	FALSE	Contig
3327	Salmonella enterica subsp. enterica	GCA_002064955.1	TRUE	FALSE	FALSE	Contig
3328	Salmonella enterica subsp. enterica	GCA_030502265.1	TRUE	FALSE	FALSE	Contig
3329	Salmonella enterica subsp. enterica	GCA_036039415.1	TRUE	FALSE	FALSE	Scaffold
3330	Salmonella enterica subsp. enterica	GCA_000018705.1	TRUE	FALSE	FALSE	Complete Genome
3331	Salmonella enterica subsp. enterica	GCA_008364045.1	TRUE	FALSE	FALSE	Contig
3332	Salmonella enterica subsp. enterica	GCA_013411675.1	TRUE	FALSE	FALSE	Contig
3333	Salmonella enterica subsp. enterica	GCA_003137755.1	TRUE	FALSE	FALSE	Contig
3334	Salmonella enterica subsp. enterica	GCA_046157445.1	TRUE	FALSE	FALSE	Contig
3335	Salmonella enterica subsp. enterica	GCA_003547975.1	TRUE	FALSE	FALSE	Contig
3336	Salmonella enterica subsp. enterica	GCA_001363235.1	TRUE	FALSE	TRUE	Scaffold
3337	Salmonella enterica subsp. enterica	GCA_002032315.1	TRUE	FALSE	FALSE	Contig
3338	Salmonella enterica subsp. enterica	GCA_001135425.1	TRUE	FALSE	FALSE	Scaffold
3339	Salmonella enterica subsp. enterica	GCA_003065865.1	TRUE	FALSE	FALSE	Contig
3340	Salmonella enterica subsp. enterica	GCA_029592185.1	TRUE	FALSE	FALSE	Complete Genome
3341	Salmonella enterica subsp. enterica	GCA_021066795.1	TRUE	FALSE	FALSE	Contig
3342	Salmonella enterica subsp. enterica	GCA_000484275.1	TRUE	FALSE	FALSE	Contig
3343	Salmonella enterica subsp. enterica	GCA_037480895.1	TRUE	FALSE	FALSE	Scaffold
3344	Salmonella enterica subsp. enterica	GCA_007093935.1	TRUE	FALSE	FALSE	Contig
3345	Salmonella enterica subsp. enterica	GCA_001119985.1	TRUE	FALSE	FALSE	Scaffold
3346	Salmonella enterica subsp. enterica	GCA_006227495.2	TRUE	FALSE	FALSE	Scaffold
3347	Salmonella enterica subsp. enterica	GCA_002999695.1	TRUE	FALSE	TRUE	Contig
3348	Salmonella enterica subsp. enterica	GCA_000235545.1	TRUE	FALSE	FALSE	Complete Genome
3349	Salmonella enterica subsp. enterica	GCA_001973405.1	TRUE	FALSE	FALSE	Contig
3350	Salmonella enterica subsp. enterica	GCA_001973505.1	TRUE	FALSE	FALSE	Contig
3351	Salmonella enterica subsp. enterica	GCA_003067365.1	TRUE	FALSE	FALSE	Contig
3352	Salmonella enterica subsp. enterica	GCA_001594595.1	TRUE	FALSE	FALSE	Contig
3353	Salmonella enterica subsp. enterica	GCA_943116515.1	TRUE	FALSE	FALSE	Contig
3354	Salmonella enterica subsp. enterica	GCA_001997115.1	TRUE	FALSE	FALSE	Scaffold
3355	Salmonella enterica subsp. enterica	GCA_013411895.1	TRUE	FALSE	FALSE	Contig
3356	Salmonella enterica subsp. enterica	GCA_040534705.1	TRUE	FALSE	FALSE	Contig
3357	Salmonella enterica subsp. enterica	GCA_003710185.1	TRUE	FALSE	FALSE	Complete Genome
3358	Salmonella enterica subsp. enterica	GCA_012928155.1	TRUE	FALSE	FALSE	Contig
3359	Salmonella enterica subsp. enterica	GCA_000698515.2	TRUE	FALSE	FALSE	Complete Genome
3360	Salmonella enterica subsp. enterica	GCA_015024865.1	TRUE	FALSE	FALSE	Scaffold
3361	Salmonella enterica subsp. enterica	GCA_001111305.1	TRUE	FALSE	FALSE	Contig
3362	Salmonella enterica subsp. enterica	GCA_000748985.1	TRUE	FALSE	FALSE	Contig
3363	Salmonella enterica subsp. enterica	GCA_003137715.1	TRUE	FALSE	FALSE	Contig
3364	Salmonella enterica subsp. enterica	GCA_003117435.1	TRUE	FALSE	FALSE	Contig
3365	Salmonella enterica subsp. enterica	GCA_001171125.1	TRUE	FALSE	FALSE	Scaffold
3366	Salmonella enterica subsp. enterica	GCA_040191495.1	TRUE	FALSE	FALSE	Scaffold
3367	Salmonella enterica subsp. enterica	GCA_001328635.1	TRUE	FALSE	FALSE	Scaffold
3368	Salmonella enterica subsp. enterica	GCA_002108105.1	TRUE	FALSE	FALSE	Contig
3369	Salmonella enterica subsp. enterica	GCA_001906775.1	TRUE	FALSE	FALSE	Scaffold
3370	Salmonella enterica subsp. enterica	GCA_025291875.1	TRUE	FALSE	FALSE	Contig
3371	Salmonella enterica subsp. enterica	GCA_001245755.1	TRUE	FALSE	FALSE	Contig
3372	Salmonella enterica subsp. enterica	GCA_001366295.1	TRUE	FALSE	FALSE	Contig
3373	Salmonella enterica subsp. enterica	GCA_001716775.1	TRUE	FALSE	FALSE	Contig
3374	Salmonella enterica subsp. enterica	GCA_002090845.1	TRUE	FALSE	FALSE	Contig
3375	Salmonella enterica subsp. enterica	GCA_039778185.1	TRUE	FALSE	FALSE	Complete Genome
3376	Salmonella enterica subsp. enterica	GCA_000412835.1	TRUE	FALSE	FALSE	Contig
3377	Salmonella enterica subsp. enterica	GCA_001080885.1	TRUE	FALSE	FALSE	Scaffold
3378	Salmonella enterica subsp. enterica	GCA_002106225.1	TRUE	FALSE	FALSE	Contig
3379	Salmonella enterica subsp. enterica	GCA_023007755.1	TRUE	FALSE	FALSE	Contig
3380	Salmonella enterica subsp. enterica	GCA_000748845.1	TRUE	FALSE	FALSE	Contig
3381	Salmonella enterica subsp. enterica	GCA_001243305.1	TRUE	FALSE	FALSE	Contig
3382	Salmonella enterica subsp. enterica	GCA_016454445.1	TRUE	FALSE	FALSE	Complete Genome
3383	Salmonella enterica subsp. enterica	GCA_000474575.1	TRUE	FALSE	FALSE	Contig
3384	Salmonella enterica subsp. enterica	GCA_001410935.1	TRUE	FALSE	FALSE	Scaffold
3385	Salmonella enterica subsp. enterica	GCA_900455915.1	TRUE	FALSE	FALSE	Contig
3386	Salmonella enterica subsp. enterica	GCA_001361475.1	TRUE	FALSE	FALSE	Scaffold
3387	Salmonella enterica subsp. enterica	GCA_001588315.1	TRUE	FALSE	FALSE	Contig
3388	Salmonella enterica subsp. enterica	GCA_007095175.1	TRUE	FALSE	FALSE	Contig
3389	Salmonella enterica subsp. enterica	GCA_001145485.1	TRUE	FALSE	TRUE	Contig
3390	Salmonella enterica subsp. enterica	GCA_002038915.1	TRUE	FALSE	FALSE	Scaffold
3391	Salmonella enterica subsp. enterica	GCA_001217905.1	TRUE	FALSE	FALSE	Scaffold
3392	Salmonella enterica subsp. enterica	GCA_001833855.1	TRUE	FALSE	FALSE	Contig
3393	Salmonella enterica subsp. enterica	GCA_001141945.1	TRUE	FALSE	FALSE	Scaffold
3394	Salmonella enterica subsp. enterica	GCA_003200975.3	TRUE	FALSE	FALSE	Complete Genome
3395	Salmonella enterica subsp. enterica	GCA_001271615.1	TRUE	FALSE	FALSE	Contig
3396	Salmonella enterica subsp. enterica	GCA_000984155.1	TRUE	FALSE	FALSE	Scaffold
3397	Salmonella enterica subsp. enterica	GCA_016521085.1	TRUE	FALSE	FALSE	Contig
3398	Salmonella enterica subsp. enterica	GCA_022095275.1	TRUE	FALSE	FALSE	Contig
3399	Salmonella enterica subsp. enterica	GCA_001079045.1	TRUE	FALSE	FALSE	Contig
3400	Salmonella enterica subsp. enterica	GCA_001479505.1	TRUE	FALSE	FALSE	Contig
3401	Salmonella enterica subsp. enterica	GCA_000524965.2	TRUE	FALSE	FALSE	Contig
3402	Salmonella enterica subsp. enterica	GCA_026131925.1	TRUE	FALSE	FALSE	Contig
3403	Salmonella enterica subsp. enterica	GCA_001104925.1	TRUE	FALSE	FALSE	Scaffold
3404	Salmonella enterica subsp. enterica	GCA_003591805.1	TRUE	FALSE	FALSE	Scaffold
3405	Salmonella enterica subsp. enterica	GCA_001833815.1	TRUE	FALSE	FALSE	Contig
3406	Salmonella enterica subsp. enterica	GCA_002060365.1	TRUE	FALSE	FALSE	Contig
3407	Salmonella enterica subsp. enterica	GCA_002234515.1	TRUE	FALSE	FALSE	Complete Genome
3408	Salmonella enterica subsp. enterica	GCA_001117365.1	TRUE	FALSE	FALSE	Scaffold
3409	Salmonella enterica subsp. enterica	GCA_001079805.1	TRUE	FALSE	FALSE	Contig
3410	Salmonella enterica subsp. enterica	GCA_003121255.1	TRUE	FALSE	FALSE	Contig
3411	Salmonella enterica subsp. enterica	GCA_001952205.1	TRUE	FALSE	FALSE	Contig
3412	Salmonella enterica subsp. enterica	GCA_001363855.1	TRUE	FALSE	FALSE	Scaffold
3413	Salmonella enterica subsp. enterica	GCA_018760385.1	TRUE	FALSE	FALSE	Contig
3414	Salmonella enterica subsp. enterica	GCA_002260565.1	TRUE	FALSE	FALSE	Contig
3415	Salmonella enterica subsp. enterica	GCA_006380645.2	TRUE	FALSE	FALSE	Contig
3416	Salmonella enterica subsp. enterica	GCA_024261805.1	TRUE	FALSE	FALSE	Scaffold
3417	Salmonella enterica subsp. enterica	GCA_001359395.1	TRUE	FALSE	FALSE	Scaffold
3418	Salmonella enterica subsp. enterica	GCA_019586205.1	TRUE	FALSE	FALSE	Scaffold
3419	Salmonella enterica subsp. enterica	GCA_001083855.1	TRUE	FALSE	FALSE	Scaffold
3420	Salmonella enterica subsp. enterica	GCA_040534085.1	TRUE	FALSE	FALSE	Contig
3421	Salmonella enterica subsp. enterica	GCA_000624195.2	TRUE	FALSE	FALSE	Chromosome
3422	Salmonella enterica subsp. enterica	GCA_003064965.1	TRUE	FALSE	FALSE	Contig
3423	Salmonella enterica subsp. enterica	GCA_040191535.1	TRUE	FALSE	FALSE	Scaffold
3424	Salmonella enterica subsp. enterica	GCA_003549895.1	TRUE	FALSE	FALSE	Scaffold
3425	Salmonella enterica subsp. enterica	GCA_000487115.1	TRUE	FALSE	FALSE	Contig
3426	Salmonella enterica subsp. enterica	GCA_030505875.1	TRUE	FALSE	FALSE	Complete Genome
3427	Salmonella enterica subsp. enterica	GCA_002037435.1	TRUE	FALSE	FALSE	Contig
3428	Salmonella enterica subsp. enterica	GCA_001104205.1	TRUE	FALSE	FALSE	Scaffold
3429	Salmonella enterica subsp. enterica	GCA_004310435.1	TRUE	FALSE	FALSE	Contig
3430	Salmonella enterica subsp. enterica	GCA_003689965.1	TRUE	FALSE	FALSE	Contig
3431	Salmonella enterica subsp. enterica	GCA_002064975.1	TRUE	FALSE	FALSE	Contig
3432	Salmonella enterica subsp. enterica	GCA_900042445.1	TRUE	FALSE	FALSE	Scaffold
3433	Salmonella enterica subsp. enterica	GCA_001246035.1	TRUE	FALSE	TRUE	Contig
3434	Salmonella enterica subsp. enterica	GCA_037003785.1	TRUE	FALSE	FALSE	Contig
3435	Salmonella enterica subsp. enterica	GCA_001143485.1	TRUE	FALSE	FALSE	Contig
3436	Salmonella enterica subsp. enterica	GCA_004328825.1	TRUE	FALSE	FALSE	Complete Genome
3437	Salmonella enterica subsp. enterica	GCA_900031605.1	TRUE	FALSE	FALSE	Scaffold
3438	Salmonella enterica subsp. enterica	GCA_900002735.1	TRUE	FALSE	FALSE	Contig
3439	Salmonella enterica subsp. enterica	GCA_965318675.1	TRUE	FALSE	FALSE	Complete Genome
3440	Salmonella enterica subsp. enterica	GCA_002041245.1	TRUE	FALSE	FALSE	Scaffold
3441	Salmonella enterica subsp. enterica	GCA_001955395.1	TRUE	FALSE	FALSE	Contig
3442	Salmonella enterica subsp. enterica	GCA_030502245.1	TRUE	FALSE	TRUE	Contig
3443	Salmonella enterica subsp. enterica	GCA_049312355.1	TRUE	FALSE	FALSE	Contig
3444	Salmonella enterica subsp. enterica	GCA_023007725.1	TRUE	FALSE	TRUE	Contig
3445	Salmonella enterica subsp. enterica	GCA_014861845.1	TRUE	FALSE	FALSE	Contig
3446	Salmonella enterica subsp. enterica	GCA_001359515.1	TRUE	FALSE	FALSE	Scaffold
3447	Salmonella enterica subsp. enterica	GCA_001713905.1	TRUE	FALSE	FALSE	Contig
3448	Salmonella enterica subsp. enterica	GCA_004798345.1	TRUE	FALSE	FALSE	Contig
3449	Salmonella enterica subsp. enterica	GCA_002042755.1	TRUE	FALSE	FALSE	Scaffold
3450	Salmonella enterica subsp. enterica	GCA_006165225.1	TRUE	FALSE	FALSE	Complete Genome
3451	Salmonella enterica subsp. enterica	GCA_016802015.1	TRUE	FALSE	TRUE	Scaffold
3452	Salmonella enterica subsp. enterica	GCA_002156255.1	TRUE	FALSE	FALSE	Contig
3453	Salmonella enterica subsp. enterica	GCA_014861555.1	TRUE	FALSE	FALSE	Contig
3454	Salmonella enterica subsp. enterica	GCA_014518265.1	TRUE	FALSE	FALSE	Contig
3455	Salmonella enterica subsp. enterica	GCA_041925575.1	TRUE	FALSE	FALSE	Contig
3456	Salmonella enterica subsp. enterica	GCA_040281535.1	TRUE	FALSE	FALSE	Contig
3457	Salmonella enterica subsp. enterica	GCA_001361795.1	TRUE	FALSE	TRUE	Contig
3458	Salmonella enterica subsp. enterica	GCA_001941405.1	TRUE	FALSE	FALSE	Complete Genome
3459	Salmonella enterica subsp. enterica	GCA_041682155.1	TRUE	FALSE	FALSE	Complete Genome
3460	Salmonella enterica subsp. enterica	GCA_012272535.1	TRUE	FALSE	FALSE	Contig
3461	Salmonella enterica subsp. enterica	GCA_001479485.1	TRUE	FALSE	FALSE	Contig
3462	Salmonella enterica subsp. enterica	GCA_001081785.1	TRUE	FALSE	FALSE	Contig
3463	Salmonella enterica subsp. enterica	GCA_002065885.1	TRUE	FALSE	FALSE	Contig
3464	Salmonella enterica subsp. enterica	GCA_033340755.1	TRUE	FALSE	FALSE	Contig
3465	Salmonella enterica subsp. enterica	GCA_006380105.2	TRUE	FALSE	FALSE	Contig
3466	Salmonella enterica subsp. enterica	GCA_007050785.1	TRUE	FALSE	FALSE	Contig
3467	Salmonella enterica subsp. enterica	GCA_006380685.2	TRUE	FALSE	FALSE	Contig
3468	Salmonella enterica subsp. enterica	GCA_001241625.1	TRUE	FALSE	TRUE	Contig
3469	Salmonella enterica subsp. enterica	GCA_001099305.1	TRUE	FALSE	FALSE	Scaffold
3470	Salmonella enterica subsp. enterica	GCA_027922565.1	TRUE	FALSE	FALSE	Contig
3471	Salmonella enterica subsp. enterica	GCA_001168825.1	TRUE	FALSE	TRUE	Contig
3472	Salmonella enterica subsp. enterica	GCA_900003145.1	TRUE	FALSE	FALSE	Contig
3473	Salmonella enterica subsp. enterica	GCA_000749125.1	TRUE	FALSE	FALSE	Contig
3474	Salmonella enterica subsp. enterica	GCA_004309525.1	TRUE	FALSE	FALSE	Contig
3475	Salmonella enterica subsp. enterica	GCA_005519565.1	TRUE	FALSE	FALSE	Contig
3476	Salmonella enterica subsp. enterica	GCA_044624695.1	TRUE	FALSE	FALSE	Contig
3477	Salmonella enterica subsp. enterica	GCA_006380785.2	TRUE	FALSE	FALSE	Contig
3478	Salmonella enterica subsp. enterica	GCA_006381125.2	TRUE	FALSE	FALSE	Scaffold
3479	Salmonella enterica subsp. enterica	GCA_030166355.1	TRUE	FALSE	FALSE	Complete Genome
3480	Salmonella enterica subsp. enterica	GCA_001409595.1	TRUE	FALSE	FALSE	Scaffold
3481	Salmonella enterica subsp. enterica	GCA_046037595.1	TRUE	FALSE	FALSE	Contig
3482	Salmonella enterica subsp. enterica	GCA_001479885.1	TRUE	FALSE	FALSE	Contig
3483	Salmonella enterica subsp. enterica	GCA_002030605.1	TRUE	FALSE	FALSE	Contig
3484	Salmonella enterica subsp. enterica	GCA_046156705.1	TRUE	FALSE	TRUE	Contig
3485	Salmonella enterica subsp. enterica	GCA_003065925.1	TRUE	FALSE	FALSE	Scaffold
3486	Salmonella enterica subsp. enterica	GCA_006942315.1	TRUE	FALSE	FALSE	Contig
3487	Salmonella enterica subsp. enterica	GCA_048589685.1	TRUE	FALSE	FALSE	Contig
3488	Salmonella enterica subsp. enterica	GCA_001363475.1	TRUE	FALSE	FALSE	Contig
3489	Salmonella enterica subsp. enterica	GCA_041362655.1	TRUE	FALSE	FALSE	Contig
3490	Salmonella enterica subsp. enterica	GCA_001716155.1	TRUE	FALSE	FALSE	Contig
3491	Salmonella enterica subsp. enterica	GCA_001355555.1	TRUE	FALSE	FALSE	Scaffold
3492	Salmonella enterica subsp. enterica	GCA_003120735.1	TRUE	FALSE	FALSE	Contig
3493	Salmonella enterica subsp. enterica	GCA_037481215.1	TRUE	FALSE	TRUE	Contig
3494	Salmonella enterica subsp. enterica	GCA_003070085.1	TRUE	FALSE	FALSE	Contig
3495	Salmonella enterica subsp. enterica	GCA_004298285.1	TRUE	FALSE	FALSE	Contig
3496	Salmonella enterica subsp. enterica	GCA_036958765.1	TRUE	FALSE	FALSE	Contig
3497	Salmonella enterica subsp. enterica	GCA_009648755.1	TRUE	FALSE	FALSE	Complete Genome
3498	Salmonella enterica subsp. enterica	GCA_000388675.1	TRUE	FALSE	FALSE	Scaffold
3499	Salmonella enterica subsp. enterica	GCA_001835175.1	TRUE	FALSE	FALSE	Contig
3500	Salmonella enterica subsp. enterica	GCA_001220665.1	TRUE	FALSE	FALSE	Scaffold
3501	Salmonella enterica subsp. enterica	GCA_001367735.1	TRUE	FALSE	FALSE	Scaffold
3502	Salmonella enterica subsp. enterica	GCA_032307875.1	TRUE	FALSE	TRUE	Contig
3503	Salmonella enterica subsp. enterica	GCA_041363255.1	TRUE	FALSE	TRUE	Contig
3504	Salmonella enterica subsp. enterica	GCA_041447655.1	TRUE	FALSE	FALSE	Complete Genome
3505	Salmonella enterica subsp. enterica	GCA_001148005.1	TRUE	FALSE	FALSE	Scaffold
3506	Salmonella enterica subsp. enterica	GCA_039043265.1	TRUE	FALSE	TRUE	Scaffold
3507	Salmonella enterica subsp. enterica	GCA_002090565.1	TRUE	FALSE	FALSE	Contig
3508	Salmonella enterica subsp. enterica	GCA_965260165.1	TRUE	FALSE	FALSE	Contig
3509	Salmonella enterica subsp. enterica	GCA_001366395.1	TRUE	FALSE	FALSE	Contig
3510	Salmonella enterica subsp. enterica	GCA_003667105.1	TRUE	FALSE	FALSE	Contig
3511	Salmonella enterica subsp. enterica	GCA_002034445.1	TRUE	FALSE	TRUE	Contig
3512	Salmonella enterica subsp. enterica	GCA_003120895.1	TRUE	FALSE	FALSE	Contig
3513	Salmonella enterica subsp. enterica	GCA_041922215.1	TRUE	FALSE	FALSE	Contig
3514	Salmonella enterica subsp. enterica	GCA_047501785.1	TRUE	FALSE	FALSE	Contig
3515	Salmonella enterica subsp. enterica	GCA_001630165.1	TRUE	FALSE	FALSE	Scaffold
3516	Salmonella enterica subsp. enterica	GCA_001098665.1	TRUE	FALSE	FALSE	Scaffold
3517	Salmonella enterica subsp. enterica	GCA_046038015.1	TRUE	FALSE	FALSE	Contig
3518	Salmonella enterica subsp. enterica	GCA_008807355.1	TRUE	FALSE	FALSE	Complete Genome
3519	Salmonella enterica subsp. enterica	GCA_024266165.1	TRUE	FALSE	FALSE	Complete Genome
3520	Salmonella enterica subsp. enterica	GCA_001479925.1	TRUE	FALSE	FALSE	Contig
3521	Salmonella enterica subsp. enterica	GCA_003000335.1	TRUE	FALSE	FALSE	Contig
3522	Salmonella enterica subsp. enterica	GCA_001716625.1	TRUE	FALSE	FALSE	Contig
3523	Salmonella enterica subsp. enterica	GCA_002798615.1	TRUE	FALSE	FALSE	Scaffold
3524	Salmonella enterica subsp. enterica	GCA_047688585.1	TRUE	FALSE	FALSE	Contig
3525	Salmonella enterica subsp. enterica	GCA_001588255.1	TRUE	FALSE	FALSE	Contig
3526	Salmonella enterica subsp. enterica	GCA_002208255.1	TRUE	FALSE	FALSE	Complete Genome
3527	Salmonella enterica subsp. enterica	GCA_001689935.1	TRUE	FALSE	FALSE	Complete Genome
3528	Salmonella enterica subsp. enterica	GCA_000180335.1	TRUE	TRUE	TRUE	Contig
3529	Salmonella enterica subsp. enterica	GCA_038020335.1	TRUE	FALSE	FALSE	Complete Genome
3530	Salmonella enterica subsp. enterica	GCA_001360115.1	TRUE	FALSE	FALSE	Contig
3531	Salmonella enterica subsp. enterica	GCA_002915395.1	TRUE	FALSE	FALSE	Contig
3532	Salmonella enterica subsp. enterica	GCA_001241675.1	TRUE	FALSE	FALSE	Contig
3533	Salmonella enterica subsp. enterica	GCA_900205265.1	TRUE	FALSE	FALSE	Complete Genome
3534	Salmonella enterica subsp. enterica	GCA_021266385.1	TRUE	FALSE	FALSE	Chromosome
3535	Salmonella enterica subsp. enterica	GCA_031570275.1	TRUE	FALSE	FALSE	Contig
3536	Salmonella enterica subsp. enterica	GCA_003549715.1	TRUE	FALSE	FALSE	Contig
3537	Salmonella enterica subsp. enterica	GCA_003597245.1	TRUE	FALSE	FALSE	Scaffold
3538	Salmonella enterica subsp. enterica	GCA_021067005.1	TRUE	FALSE	FALSE	Contig
3539	Salmonella enterica subsp. enterica	GCA_018336435.1	TRUE	FALSE	FALSE	Complete Genome
3540	Salmonella enterica subsp. enterica	GCA_001359075.1	TRUE	FALSE	FALSE	Contig
3541	Salmonella enterica subsp. enterica	GCA_023007155.1	TRUE	FALSE	FALSE	Contig
3542	Salmonella enterica subsp. enterica	GCA_000272635.1	TRUE	FALSE	FALSE	Contig
3543	Salmonella enterica subsp. enterica	GCA_003414035.1	TRUE	FALSE	FALSE	Contig
3544	Salmonella enterica subsp. enterica	GCA_049744795.1	TRUE	FALSE	FALSE	Contig
3545	Salmonella enterica subsp. enterica	GCA_001131845.1	TRUE	FALSE	FALSE	Scaffold
3546	Salmonella enterica subsp. enterica	GCA_943118415.1	TRUE	FALSE	FALSE	Contig
3547	Salmonella enterica subsp. enterica	GCA_900608935.1	TRUE	FALSE	FALSE	Contig
3548	Salmonella enterica subsp. enterica	GCA_001359775.1	TRUE	FALSE	FALSE	Scaffold
3549	Salmonella enterica subsp. enterica	GCA_000985475.1	TRUE	FALSE	FALSE	Scaffold
3550	Salmonella enterica subsp. enterica	GCA_001363895.1	TRUE	FALSE	FALSE	Scaffold
3551	Salmonella enterica subsp. enterica	GCA_036527915.1	TRUE	FALSE	FALSE	Scaffold
3552	Salmonella enterica subsp. enterica	GCA_002200405.1	TRUE	FALSE	FALSE	Scaffold
3553	Salmonella enterica subsp. enterica	GCA_002926535.1	TRUE	FALSE	FALSE	Contig
3554	Salmonella enterica subsp. enterica	GCA_027474565.1	TRUE	FALSE	FALSE	Complete Genome
3555	Salmonella enterica subsp. enterica	GCA_001276925.1	TRUE	FALSE	FALSE	Contig
3556	Salmonella enterica subsp. enterica	GCA_001100005.1	TRUE	FALSE	FALSE	Scaffold
3557	Salmonella enterica subsp. enterica	GCA_003068305.1	TRUE	FALSE	FALSE	Contig
3558	Salmonella enterica subsp. enterica	GCA_007994585.1	TRUE	FALSE	FALSE	Contig
3559	Salmonella enterica subsp. enterica	GCA_003118595.1	TRUE	FALSE	FALSE	Contig
3560	Salmonella enterica subsp. enterica	GCA_001153825.1	TRUE	FALSE	FALSE	Scaffold
3561	Salmonella enterica subsp. enterica	GCA_001082705.1	TRUE	FALSE	FALSE	Scaffold
3562	Salmonella enterica subsp. enterica	GCA_031001205.1	TRUE	FALSE	FALSE	Contig
3563	Salmonella enterica subsp. enterica	GCA_002034005.1	TRUE	FALSE	FALSE	Contig
3564	Salmonella enterica subsp. enterica	GCA_001220725.1	TRUE	FALSE	FALSE	Scaffold
3565	Salmonella enterica subsp. enterica	GCA_007095135.1	TRUE	FALSE	FALSE	Contig
3566	Salmonella enterica subsp. enterica	GCA_018335375.1	TRUE	FALSE	FALSE	Contig
3567	Salmonella enterica subsp. enterica	GCA_002063805.1	TRUE	FALSE	TRUE	Contig
3568	Salmonella enterica subsp. enterica	GCA_006378625.2	TRUE	FALSE	FALSE	Contig
3569	Salmonella enterica subsp. enterica	GCA_002059995.1	TRUE	FALSE	FALSE	Contig
3570	Salmonella enterica subsp. enterica	GCA_001083745.1	TRUE	FALSE	FALSE	Scaffold
3571	Salmonella enterica subsp. enterica	GCA_000984475.1	TRUE	FALSE	FALSE	Scaffold
3572	Salmonella enterica subsp. enterica	GCA_036527635.1	TRUE	FALSE	TRUE	Scaffold
3573	Salmonella enterica subsp. enterica	GCA_001355715.1	TRUE	FALSE	FALSE	Scaffold
3574	Salmonella enterica subsp. enterica	GCA_037003565.1	TRUE	FALSE	FALSE	Contig
3575	Salmonella enterica subsp. enterica	GCA_001360175.1	TRUE	FALSE	FALSE	Scaffold
3576	Salmonella enterica subsp. enterica	GCA_011058115.1	TRUE	FALSE	FALSE	Contig
3577	Salmonella enterica subsp. enterica	GCA_001409515.1	TRUE	FALSE	FALSE	Scaffold
3578	Salmonella enterica subsp. enterica	GCA_002040285.1	TRUE	FALSE	FALSE	Scaffold
3579	Salmonella enterica subsp. enterica	GCA_001218665.1	TRUE	FALSE	FALSE	Contig
3580	Salmonella enterica subsp. enterica	GCA_001360495.1	TRUE	FALSE	FALSE	Contig
3581	Salmonella enterica subsp. enterica	GCA_046761525.1	TRUE	FALSE	FALSE	Contig
3582	Salmonella enterica subsp. enterica	GCA_000330345.1	TRUE	FALSE	FALSE	Contig
3583	Salmonella enterica subsp. enterica	GCA_011392305.1	TRUE	TRUE	TRUE	Contig
3584	Salmonella enterica subsp. enterica	GCA_016519175.1	TRUE	FALSE	FALSE	Contig
3585	Salmonella enterica subsp. enterica	GCA_001442675.1	TRUE	FALSE	FALSE	Contig
3586	Salmonella enterica subsp. enterica	GCA_039023895.1	TRUE	FALSE	TRUE	Contig
3587	Salmonella enterica subsp. enterica	GCA_046723225.1	TRUE	FALSE	FALSE	Scaffold
3588	Salmonella enterica subsp. enterica	GCA_001973105.1	TRUE	FALSE	FALSE	Contig
3589	Salmonella enterica subsp. enterica	GCA_043108985.1	TRUE	FALSE	FALSE	Contig
3590	Salmonella enterica subsp. enterica	GCA_049313115.1	TRUE	FALSE	FALSE	Contig
3591	Salmonella enterica subsp. enterica	GCA_019780665.1	TRUE	FALSE	FALSE	Contig
3592	Salmonella enterica subsp. enterica	GCA_900002625.1	TRUE	FALSE	FALSE	Scaffold
3593	Salmonella enterica subsp. enterica	GCA_000388755.1	TRUE	FALSE	FALSE	Scaffold
3594	Salmonella enterica subsp. enterica	GCA_005518605.1	TRUE	FALSE	TRUE	Contig
3595	Salmonella enterica subsp. enterica	GCA_049672895.1	TRUE	FALSE	FALSE	Complete Genome
3596	Salmonella enterica subsp. enterica	GCA_030254725.1	TRUE	FALSE	TRUE	Complete Genome
3597	Salmonella enterica subsp. enterica	GCA_036906575.1	TRUE	FALSE	FALSE	Scaffold
3598	Salmonella enterica subsp. enterica	GCA_002761495.1	TRUE	FALSE	FALSE	Complete Genome
3599	Salmonella enterica subsp. enterica	GCA_002032925.1	TRUE	FALSE	TRUE	Contig
3600	Salmonella enterica subsp. enterica	GCA_037004165.1	TRUE	FALSE	FALSE	Contig
3601	Salmonella enterica subsp. enterica	GCA_004360855.1	TRUE	FALSE	FALSE	Contig
3602	Salmonella enterica subsp. enterica	GCA_004291855.1	TRUE	FALSE	FALSE	Contig
3603	Salmonella enterica subsp. enterica	GCA_016652315.1	TRUE	FALSE	FALSE	Contig
3604	Salmonella enterica subsp. enterica	GCA_024177415.1	TRUE	FALSE	FALSE	Scaffold
3605	Salmonella enterica subsp. enterica	GCA_001138705.1	TRUE	FALSE	FALSE	Scaffold
3606	Salmonella enterica subsp. enterica	GCA_002813995.1	TRUE	FALSE	FALSE	Complete Genome
3607	Salmonella enterica subsp. enterica	GCA_001643905.1	TRUE	FALSE	FALSE	Scaffold
3608	Salmonella enterica subsp. enterica	GCA_001220245.1	TRUE	FALSE	FALSE	Scaffold
3609	Salmonella enterica subsp. enterica	GCA_001973515.1	TRUE	FALSE	TRUE	Contig
3610	Salmonella enterica subsp. enterica	GCA_036039845.1	TRUE	FALSE	FALSE	Contig
3611	Salmonella enterica subsp. enterica	GCA_002091185.1	TRUE	FALSE	FALSE	Contig
3612	Salmonella enterica subsp. enterica	GCA_021495265.1	TRUE	TRUE	TRUE	Contig
3613	Salmonella enterica subsp. enterica	GCA_001105825.1	TRUE	FALSE	FALSE	Scaffold
3614	Salmonella enterica subsp. enterica	GCA_013411575.1	TRUE	FALSE	TRUE	Contig
3615	Salmonella enterica subsp. enterica	GCA_049312255.1	TRUE	FALSE	FALSE	Contig
3616	Salmonella enterica subsp. enterica	GCA_040295205.1	TRUE	FALSE	FALSE	Scaffold
3617	Salmonella enterica subsp. enterica	GCA_020163755.1	TRUE	FALSE	FALSE	Scaffold
3618	Salmonella enterica subsp. enterica	GCA_003120195.1	TRUE	FALSE	FALSE	Contig
3619	Salmonella enterica subsp. enterica	GCA_900041565.1	TRUE	FALSE	FALSE	Scaffold
3620	Salmonella enterica subsp. enterica	GCA_001713855.1	TRUE	FALSE	FALSE	Contig
3621	Salmonella enterica subsp. enterica	GCA_001103265.1	TRUE	FALSE	FALSE	Contig
3622	Salmonella enterica subsp. enterica	GCA_001691985.1	TRUE	FALSE	FALSE	Contig
3623	Salmonella enterica subsp. enterica	GCA_035010745.1	TRUE	FALSE	FALSE	Scaffold
3624	Salmonella enterica subsp. enterica	GCA_041730985.1	TRUE	FALSE	FALSE	Contig
3625	Salmonella enterica subsp. enterica	GCA_000699625.1	TRUE	FALSE	FALSE	Contig
3626	Salmonella enterica subsp. enterica	GCA_021555475.1	TRUE	FALSE	FALSE	Contig
3627	Salmonella enterica subsp. enterica	GCA_001085245.1	TRUE	FALSE	FALSE	Scaffold
3628	Salmonella enterica subsp. enterica	GCA_001123485.1	TRUE	FALSE	FALSE	Scaffold
3629	Salmonella enterica subsp. enterica	GCA_003971525.1	TRUE	FALSE	FALSE	Complete Genome
3630	Salmonella enterica subsp. enterica	GCA_001586515.1	TRUE	FALSE	FALSE	Contig
3631	Salmonella enterica subsp. enterica	GCA_000623995.2	TRUE	FALSE	FALSE	Chromosome
3632	Salmonella enterica subsp. enterica	GCA_002064575.1	TRUE	FALSE	FALSE	Contig
3633	Salmonella enterica subsp. enterica	GCA_001081425.1	TRUE	FALSE	FALSE	Scaffold
3634	Salmonella enterica subsp. enterica	GCA_001154205.1	TRUE	FALSE	FALSE	Contig
3635	Salmonella enterica subsp. enterica	GCA_001271485.1	TRUE	FALSE	FALSE	Contig
3636	Salmonella enterica subsp. enterica	GCA_000623695.2	TRUE	FALSE	FALSE	Chromosome
3637	Salmonella enterica subsp. enterica	GCA_021412395.1	TRUE	FALSE	FALSE	Contig
3638	Salmonella enterica subsp. enterica	GCA_001542065.1	TRUE	FALSE	FALSE	Contig
3639	Salmonella enterica subsp. enterica	GCA_002030855.1	TRUE	FALSE	FALSE	Contig
3640	Salmonella enterica subsp. enterica	GCA_036227725.1	TRUE	FALSE	FALSE	Scaffold
3641	Salmonella enterica subsp. enterica	GCA_002200605.1	TRUE	FALSE	FALSE	Scaffold
3642	Salmonella enterica subsp. enterica	GCA_028892955.1	TRUE	FALSE	FALSE	Complete Genome
3643	Salmonella enterica subsp. enterica	GCA_018915765.1	TRUE	FALSE	FALSE	Contig
3644	Salmonella enterica subsp. enterica	GCA_003120475.1	TRUE	FALSE	FALSE	Contig
3645	Salmonella enterica subsp. enterica	GCA_039991815.1	TRUE	FALSE	TRUE	Contig
3646	Salmonella enterica subsp. enterica	GCA_022670775.1	TRUE	FALSE	FALSE	Complete Genome
3647	Salmonella enterica subsp. enterica	GCA_015074885.1	TRUE	FALSE	FALSE	Complete Genome
3648	Salmonella enterica subsp. enterica	GCA_001146305.1	TRUE	FALSE	FALSE	Scaffold
3649	Salmonella enterica subsp. enterica	GCA_026132065.1	TRUE	FALSE	FALSE	Contig
3650	Salmonella enterica subsp. enterica	GCA_047688245.1	TRUE	FALSE	FALSE	Contig
3651	Salmonella enterica subsp. enterica	GCA_000964185.1	TRUE	FALSE	FALSE	Contig
3652	Salmonella enterica subsp. enterica	GCA_031184795.1	TRUE	FALSE	FALSE	Complete Genome
3653	Salmonella enterica subsp. enterica	GCA_001223405.1	TRUE	FALSE	TRUE	Scaffold
3654	Salmonella enterica subsp. enterica	GCA_001630145.1	TRUE	FALSE	FALSE	Scaffold
3655	Salmonella enterica subsp. enterica	GCA_001243785.1	TRUE	FALSE	FALSE	Contig
3656	Salmonella enterica subsp. enterica	GCA_004309575.1	TRUE	FALSE	FALSE	Contig
3657	Salmonella enterica subsp. enterica	GCA_002046735.1	TRUE	FALSE	FALSE	Contig
3658	Salmonella enterica subsp. enterica	GCA_022867665.1	TRUE	TRUE	TRUE	Scaffold
3659	Salmonella enterica subsp. enterica	GCA_009648795.1	TRUE	FALSE	FALSE	Complete Genome
3660	Salmonella enterica subsp. enterica	GCA_001409135.1	TRUE	FALSE	FALSE	Complete Genome
3661	Salmonella enterica subsp. enterica	GCA_900002705.1	TRUE	FALSE	FALSE	Contig
3662	Salmonella enterica subsp. enterica	GCA_021088425.1	TRUE	FALSE	FALSE	Chromosome
3663	Salmonella enterica subsp. enterica	GCA_001116685.1	TRUE	FALSE	FALSE	Scaffold
3664	Salmonella enterica subsp. enterica	GCA_004291435.1	TRUE	FALSE	FALSE	Scaffold
3665	Salmonella enterica subsp. enterica	GCA_000625275.2	TRUE	FALSE	FALSE	Chromosome
3666	Salmonella enterica subsp. enterica	GCA_002047165.1	TRUE	FALSE	FALSE	Contig
3667	Salmonella enterica subsp. enterica	GCA_049312295.1	TRUE	FALSE	FALSE	Contig
3668	Salmonella enterica subsp. enterica	GCA_001132285.1	TRUE	FALSE	FALSE	Scaffold
3669	Salmonella enterica subsp. enterica	GCA_001361695.1	TRUE	FALSE	FALSE	Contig
3670	Salmonella enterica subsp. enterica	GCA_011302375.1	TRUE	FALSE	FALSE	Complete Genome
3671	Salmonella enterica subsp. enterica	GCA_000603605.1	TRUE	FALSE	FALSE	Contig
3672	Salmonella enterica subsp. enterica	GCA_023007265.1	TRUE	FALSE	FALSE	Contig
3673	Salmonella enterica subsp. enterica	GCA_047689045.1	TRUE	FALSE	FALSE	Contig
3674	Salmonella enterica subsp. enterica	GCA_001365395.1	TRUE	FALSE	TRUE	Scaffold
3675	Salmonella enterica subsp. enterica	GCA_003079195.1	TRUE	FALSE	FALSE	Contig
3676	Salmonella enterica subsp. enterica	GCA_040191555.1	TRUE	FALSE	FALSE	Scaffold
3677	Salmonella enterica subsp. enterica	GCA_003864035.1	TRUE	FALSE	FALSE	Complete Genome
3678	Salmonella enterica subsp. enterica	GCA_030501605.1	TRUE	FALSE	FALSE	Contig
3679	Salmonella enterica subsp. enterica	GCA_004744975.1	TRUE	FALSE	FALSE	Contig
3680	Salmonella enterica subsp. enterica	GCA_002740635.1	TRUE	FALSE	FALSE	Contig
3681	Salmonella enterica subsp. enterica	GCA_016772815.1	TRUE	FALSE	TRUE	Contig
3682	Salmonella enterica subsp. enterica	GCA_001729035.1	TRUE	FALSE	TRUE	Scaffold
3683	Salmonella enterica subsp. enterica	GCA_002050835.1	TRUE	FALSE	FALSE	Contig
3684	Salmonella enterica subsp. enterica	GCA_046272105.1	TRUE	FALSE	FALSE	Complete Genome
3685	Salmonella enterica subsp. enterica	GCA_012272105.1	TRUE	FALSE	FALSE	Contig
3686	Salmonella enterica subsp. enterica	GCA_003667115.1	TRUE	FALSE	FALSE	Contig
3687	Salmonella enterica subsp. enterica	GCA_003689935.1	TRUE	FALSE	FALSE	Contig
3688	Salmonella enterica subsp. enterica	GCA_001243745.1	TRUE	FALSE	FALSE	Contig
3689	Salmonella enterica subsp. enterica	GCA_045291605.1	TRUE	FALSE	FALSE	Complete Genome
3690	Salmonella enterica subsp. enterica	GCA_002259945.1	TRUE	FALSE	FALSE	Contig
3691	Salmonella enterica subsp. enterica	GCA_000486365.2	TRUE	FALSE	FALSE	Complete Genome
3692	Salmonella enterica subsp. enterica	GCA_037834145.1	TRUE	FALSE	FALSE	Complete Genome
3693	Salmonella enterica subsp. enterica	GCA_000484395.1	TRUE	FALSE	FALSE	Contig
3694	Salmonella enterica subsp. enterica	GCA_003070265.1	TRUE	FALSE	FALSE	Contig
3695	Salmonella enterica subsp. enterica	GCA_048589745.1	TRUE	FALSE	FALSE	Contig
3696	Salmonella enterica subsp. enterica	GCA_003117255.1	TRUE	FALSE	FALSE	Contig
3697	Salmonella enterica subsp. enterica	GCA_034480155.1	TRUE	FALSE	FALSE	Contig
3698	Salmonella enterica subsp. enterica	GCA_000956125.1	TRUE	FALSE	FALSE	Contig
3699	Salmonella enterica subsp. enterica	GCA_028893115.1	TRUE	FALSE	FALSE	Complete Genome
3700	Salmonella enterica subsp. enterica	GCA_037004125.1	TRUE	FALSE	FALSE	Contig
3701	Salmonella enterica subsp. enterica	GCA_003413915.1	TRUE	FALSE	FALSE	Contig
3702	Salmonella enterica subsp. enterica	GCA_022867645.1	TRUE	FALSE	FALSE	Contig
3703	Salmonella enterica subsp. enterica	GCA_035009865.1	TRUE	FALSE	FALSE	Scaffold
3704	Salmonella enterica subsp. enterica	GCA_001326155.1	TRUE	FALSE	FALSE	Scaffold
3705	Salmonella enterica subsp. enterica	GCA_034650235.1	TRUE	FALSE	FALSE	Contig
3706	Salmonella enterica subsp. enterica	GCA_001080825.1	TRUE	FALSE	FALSE	Scaffold
3707	Salmonella enterica subsp. enterica	GCA_000784245.1	TRUE	FALSE	FALSE	Contig
3708	Salmonella enterica subsp. enterica	GCA_024721485.1	TRUE	FALSE	FALSE	Contig
3709	Salmonella enterica subsp. enterica	GCA_015023015.1	TRUE	FALSE	FALSE	Contig
3710	Salmonella enterica subsp. enterica	GCA_943066435.1	TRUE	FALSE	FALSE	Scaffold
3711	Salmonella enterica subsp. enterica	GCA_001478855.1	TRUE	FALSE	FALSE	Contig
3712	Salmonella enterica subsp. enterica	GCA_003200155.1	TRUE	FALSE	FALSE	Contig
3713	Salmonella enterica subsp. enterica	GCA_040535135.1	TRUE	FALSE	FALSE	Contig
3714	Salmonella enterica subsp. enterica	GCA_007093965.1	TRUE	FALSE	FALSE	Contig
3715	Salmonella enterica subsp. enterica	GCA_003065985.1	TRUE	FALSE	FALSE	Scaffold
3716	Salmonella enterica subsp. enterica	GCA_002984035.1	TRUE	FALSE	FALSE	Complete Genome
3717	Salmonella enterica subsp. enterica	GCA_047688755.1	TRUE	FALSE	FALSE	Contig
3718	Salmonella enterica subsp. enterica	GCA_037003325.1	TRUE	FALSE	FALSE	Contig
3719	Salmonella enterica subsp. enterica	GCA_001350215.1	TRUE	FALSE	FALSE	Scaffold
3720	Salmonella enterica subsp. enterica	GCA_048278235.1	TRUE	FALSE	FALSE	Contig
3721	Salmonella enterica subsp. enterica	GCA_943115525.1	TRUE	FALSE	FALSE	Scaffold
3722	Salmonella enterica subsp. enterica	GCA_001080465.1	TRUE	FALSE	FALSE	Contig
3723	Salmonella enterica subsp. enterica	GCA_019207055.1	TRUE	FALSE	FALSE	Contig
3724	Salmonella enterica subsp. enterica	GCA_003902395.2	TRUE	FALSE	FALSE	Complete Genome
3725	Salmonella enterica subsp. enterica	GCA_000603325.1	TRUE	FALSE	FALSE	Contig
3726	Salmonella enterica subsp. enterica	GCA_015829155.1	TRUE	FALSE	FALSE	Contig
3727	Salmonella enterica subsp. enterica	GCA_000625255.2	TRUE	FALSE	FALSE	Chromosome
3728	Salmonella enterica subsp. enterica	GCA_000807005.2	TRUE	FALSE	FALSE	Complete Genome
3729	Salmonella enterica subsp. enterica	GCA_015070345.1	TRUE	FALSE	TRUE	Scaffold
3730	Salmonella enterica subsp. enterica	GCA_001410835.1	TRUE	FALSE	FALSE	Scaffold
3731	Salmonella enterica subsp. enterica	GCA_030502195.1	TRUE	FALSE	FALSE	Contig
3732	Salmonella enterica subsp. enterica	GCA_032308255.1	TRUE	FALSE	FALSE	Contig
3733	Salmonella enterica subsp. enterica	GCA_001614145.1	TRUE	FALSE	FALSE	Contig
3734	Salmonella enterica subsp. enterica	GCA_012028035.1	TRUE	FALSE	TRUE	Scaffold
3735	Salmonella enterica subsp. enterica	GCA_001245765.1	TRUE	FALSE	FALSE	Contig
3736	Salmonella enterica subsp. enterica	GCA_001716455.1	TRUE	FALSE	FALSE	Contig
3737	Salmonella enterica subsp. enterica	GCA_020805965.1	TRUE	FALSE	FALSE	Scaffold
3738	Salmonella enterica subsp. enterica	GCA_046761265.1	TRUE	FALSE	FALSE	Contig
3739	Salmonella enterica subsp. enterica	GCA_040895825.1	TRUE	FALSE	FALSE	Complete Genome
3740	Salmonella enterica subsp. enterica	GCA_002914455.1	TRUE	FALSE	FALSE	Contig
3741	Salmonella enterica subsp. enterica	GCA_000389435.1	TRUE	FALSE	FALSE	Scaffold
3742	Salmonella enterica subsp. enterica	GCA_000414785.2	TRUE	FALSE	FALSE	Scaffold
3743	Salmonella enterica subsp. enterica	GCA_039032755.1	TRUE	FALSE	FALSE	Contig
3744	Salmonella enterica subsp. enterica	GCA_001975345.1	TRUE	FALSE	FALSE	Complete Genome
3745	Salmonella enterica subsp. enterica	GCA_001362475.1	TRUE	FALSE	FALSE	Contig
3746	Salmonella enterica subsp. enterica	GCA_001361595.1	TRUE	FALSE	FALSE	Contig
3747	Salmonella enterica subsp. enterica	GCA_036958685.1	TRUE	FALSE	FALSE	Contig
3748	Salmonella enterica subsp. enterica	GCA_040365735.1	TRUE	FALSE	FALSE	Contig
3749	Salmonella enterica subsp. enterica	GCA_943119165.1	TRUE	FALSE	FALSE	Scaffold
3750	Salmonella enterica subsp. enterica	GCA_030316485.1	TRUE	FALSE	FALSE	Chromosome
3751	Salmonella enterica subsp. enterica	GCA_046762085.1	TRUE	FALSE	TRUE	Contig
3752	Salmonella enterica subsp. enterica	GCA_003419165.1	TRUE	FALSE	FALSE	Contig
3753	Salmonella enterica subsp. enterica	GCA_001359415.1	TRUE	FALSE	TRUE	Contig
3754	Salmonella enterica subsp. enterica	GCA_000625575.2	TRUE	FALSE	FALSE	Chromosome
3755	Salmonella enterica subsp. enterica	GCA_013412715.1	TRUE	FALSE	FALSE	Contig
3756	Salmonella enterica subsp. enterica	GCA_036958725.1	TRUE	FALSE	FALSE	Contig
3757	Salmonella enterica subsp. enterica	GCA_001906805.1	TRUE	FALSE	FALSE	Scaffold
3758	Salmonella enterica subsp. enterica	GCA_024177885.1	TRUE	FALSE	FALSE	Scaffold
3759	Salmonella enterica subsp. enterica	GCA_001219445.1	TRUE	FALSE	FALSE	Scaffold
3760	Salmonella enterica subsp. enterica	GCA_900003205.1	TRUE	FALSE	FALSE	Contig
3761	Salmonella enterica subsp. enterica	GCA_001356275.1	TRUE	FALSE	FALSE	Scaffold
3762	Salmonella enterica subsp. enterica	GCA_045376845.1	TRUE	FALSE	FALSE	Contig
3763	Salmonella enterica subsp. enterica	GCA_003548115.1	TRUE	FALSE	FALSE	Contig
3764	Salmonella enterica subsp. enterica	GCA_007094855.1	TRUE	FALSE	FALSE	Scaffold
3765	Salmonella enterica subsp. enterica	GCA_030316385.1	TRUE	FALSE	FALSE	Chromosome
3766	Salmonella enterica subsp. enterica	GCA_021412515.1	TRUE	FALSE	FALSE	Scaffold
3767	Salmonella enterica subsp. enterica	GCA_024261925.1	TRUE	FALSE	FALSE	Scaffold
3768	Salmonella enterica subsp. enterica	GCA_001833655.1	TRUE	FALSE	FALSE	Contig
3769	Salmonella enterica subsp. enterica	GCA_035010645.1	TRUE	FALSE	FALSE	Scaffold
3770	Salmonella enterica subsp. enterica	GCA_000388955.1	TRUE	FALSE	FALSE	Scaffold
3771	Salmonella enterica subsp. enterica	GCA_021555495.1	TRUE	FALSE	TRUE	Contig
3772	Salmonella enterica subsp. enterica	GCA_030999415.1	TRUE	FALSE	FALSE	Contig
3773	Salmonella enterica subsp. enterica	GCA_003064745.1	TRUE	FALSE	FALSE	Contig
3774	Salmonella enterica subsp. enterica	GCA_001365615.1	TRUE	FALSE	FALSE	Scaffold
3775	Salmonella enterica subsp. enterica	GCA_001222225.1	TRUE	FALSE	FALSE	Scaffold
3776	Salmonella enterica subsp. enterica	GCA_021397645.1	TRUE	FALSE	FALSE	Complete Genome
3777	Salmonella enterica subsp. enterica	GCA_051258955.1	TRUE	FALSE	FALSE	Contig
3778	Salmonella enterica subsp. enterica	GCA_015022805.1	TRUE	FALSE	FALSE	Contig
3779	Salmonella enterica subsp. enterica	GCA_007094685.1	TRUE	FALSE	FALSE	Contig
3780	Salmonella enterica subsp. enterica	GCA_016624245.1	TRUE	FALSE	FALSE	Contig
3781	Salmonella enterica subsp. enterica	GCA_002066145.1	TRUE	FALSE	FALSE	Contig
3782	Salmonella enterica subsp. enterica	GCA_002048065.1	TRUE	FALSE	FALSE	Contig
3783	Salmonella enterica subsp. enterica	GCA_046158905.1	TRUE	FALSE	FALSE	Contig
3784	Salmonella enterica subsp. enterica	GCA_001479785.1	TRUE	FALSE	FALSE	Contig
3785	Salmonella enterica subsp. enterica	GCA_001154765.1	TRUE	FALSE	FALSE	Scaffold
3786	Salmonella enterica subsp. enterica	GCA_003065455.1	TRUE	FALSE	FALSE	Contig
3787	Salmonella enterica subsp. enterica	GCA_001364555.1	TRUE	FALSE	FALSE	Scaffold
3788	Salmonella enterica subsp. enterica	GCA_036871005.1	TRUE	FALSE	FALSE	Complete Genome
3789	Salmonella enterica subsp. enterica	GCA_002044955.1	TRUE	FALSE	TRUE	Contig
3790	Salmonella enterica subsp. enterica	GCA_003200765.1	TRUE	FALSE	FALSE	Contig
3791	Salmonella enterica subsp. enterica	GCA_016454745.1	TRUE	FALSE	FALSE	Chromosome
3792	Salmonella enterica subsp. enterica	GCA_001094645.1	TRUE	FALSE	FALSE	Contig
3793	Salmonella enterica subsp. enterica	GCA_001363395.1	TRUE	FALSE	FALSE	Scaffold
3794	Salmonella enterica subsp. enterica	GCA_001623545.2	TRUE	FALSE	FALSE	Complete Genome
3795	Salmonella enterica subsp. enterica	GCA_001358775.1	TRUE	FALSE	FALSE	Scaffold
3796	Salmonella enterica subsp. enterica	GCA_002065215.1	TRUE	FALSE	FALSE	Contig
3797	Salmonella enterica subsp. enterica	GCA_001113485.1	TRUE	FALSE	FALSE	Scaffold
3798	Salmonella enterica subsp. enterica	GCA_003076955.1	TRUE	FALSE	FALSE	Contig
3799	Salmonella enterica subsp. enterica	GCA_002034915.1	TRUE	FALSE	FALSE	Contig
3800	Salmonella enterica subsp. enterica	GCA_002059915.1	TRUE	FALSE	FALSE	Contig
3801	Salmonella enterica subsp. enterica	GCA_000483915.1	TRUE	FALSE	FALSE	Contig
3802	Salmonella enterica subsp. enterica	GCA_016657525.1	TRUE	FALSE	FALSE	Chromosome
3803	Salmonella enterica subsp. enterica	GCA_001906505.1	TRUE	FALSE	FALSE	Contig
3804	Salmonella enterica subsp. enterica	GCA_003078255.1	TRUE	FALSE	FALSE	Contig
3805	Salmonella enterica subsp. enterica	GCA_000983775.1	TRUE	FALSE	FALSE	Scaffold
3806	Salmonella enterica subsp. enterica	GCA_024261285.1	TRUE	FALSE	FALSE	Scaffold
3807	Salmonella enterica subsp. enterica	GCA_001411115.1	TRUE	FALSE	FALSE	Contig
3808	Salmonella enterica subsp. enterica	GCA_041412165.1	TRUE	FALSE	FALSE	Complete Genome
3809	Salmonella enterica subsp. enterica	GCA_041521445.1	TRUE	FALSE	FALSE	Scaffold
3810	Salmonella enterica subsp. enterica	GCA_900456425.1	TRUE	FALSE	FALSE	Contig
3811	Salmonella enterica subsp. enterica	GCA_000487095.1	TRUE	FALSE	FALSE	Contig
3812	Salmonella enterica subsp. enterica	GCA_013487765.1	TRUE	TRUE	TRUE	Chromosome
3813	Salmonella enterica subsp. enterica	GCA_002028635.1	TRUE	FALSE	FALSE	Scaffold
3814	Salmonella enterica subsp. enterica	GCA_043108785.1	TRUE	FALSE	FALSE	Contig
3815	Salmonella enterica subsp. enterica	GCA_049744425.1	TRUE	FALSE	TRUE	Contig
3816	Salmonella enterica subsp. enterica	GCA_006379455.2	TRUE	FALSE	FALSE	Contig
3817	Salmonella enterica subsp. enterica	GCA_001097525.1	TRUE	FALSE	FALSE	Contig
3818	Salmonella enterica subsp. enterica	GCA_003067125.1	TRUE	FALSE	FALSE	Contig
3819	Salmonella enterica subsp. enterica	GCA_001358735.1	TRUE	FALSE	FALSE	Contig
3820	Salmonella enterica subsp. enterica	GCA_001243455.1	TRUE	FALSE	FALSE	Contig
3821	Salmonella enterica subsp. enterica	GCA_036907835.1	TRUE	FALSE	FALSE	Contig
3822	Salmonella enterica subsp. enterica	GCA_002071655.1	TRUE	FALSE	FALSE	Contig
3823	Salmonella enterica subsp. enterica	GCA_037480295.1	TRUE	FALSE	FALSE	Scaffold
3824	Salmonella enterica subsp. enterica	GCA_002061495.1	TRUE	FALSE	FALSE	Contig
3825	Salmonella enterica subsp. enterica	GCA_016652395.1	TRUE	FALSE	FALSE	Contig
3826	Salmonella enterica subsp. enterica	GCA_001535385.1	TRUE	FALSE	FALSE	Contig
3827	Salmonella enterica subsp. enterica	GCA_022869965.1	TRUE	FALSE	FALSE	Complete Genome
3828	Salmonella enterica subsp. enterica	GCA_000487715.1	TRUE	FALSE	FALSE	Contig
3829	Salmonella enterica subsp. enterica	GCA_001086265.1	TRUE	FALSE	FALSE	Scaffold
3830	Salmonella enterica subsp. enterica	GCA_001566035.1	TRUE	FALSE	FALSE	Scaffold
3831	Salmonella enterica subsp. enterica	GCA_006379485.2	TRUE	FALSE	FALSE	Contig
3832	Salmonella enterica subsp. enterica	GCA_001131525.1	TRUE	FALSE	FALSE	Scaffold
3833	Salmonella enterica subsp. enterica	GCA_041731175.1	TRUE	FALSE	FALSE	Contig
3834	Salmonella enterica subsp. enterica	GCA_002048195.1	TRUE	FALSE	FALSE	Contig
3835	Salmonella enterica subsp. enterica	GCA_000231745.2	TRUE	FALSE	FALSE	Contig
3836	Salmonella enterica subsp. enterica	GCA_001363555.1	TRUE	FALSE	FALSE	Contig
3837	Salmonella enterica subsp. enterica	GCA_002039745.1	TRUE	FALSE	FALSE	Scaffold
3838	Salmonella enterica subsp. enterica	GCA_001478085.1	TRUE	FALSE	FALSE	Contig
3839	Salmonella enterica subsp. enterica	GCA_005518765.1	TRUE	FALSE	FALSE	Contig
3840	Salmonella enterica subsp. enterica	GCA_000474415.1	TRUE	FALSE	FALSE	Contig
3841	Salmonella enterica subsp. enterica	GCA_001223305.1	TRUE	FALSE	FALSE	Scaffold
3842	Salmonella enterica subsp. enterica	GCA_000389355.1	TRUE	FALSE	TRUE	Contig
3843	Salmonella enterica subsp. enterica	GCA_002252405.2	TRUE	FALSE	FALSE	Scaffold
3844	Salmonella enterica subsp. enterica	GCA_014861825.1	TRUE	FALSE	FALSE	Contig
3845	Salmonella enterica subsp. enterica	GCA_900456495.1	TRUE	FALSE	FALSE	Contig
3846	Salmonella enterica subsp. enterica	GCA_900041645.1	TRUE	FALSE	FALSE	Scaffold
3847	Salmonella enterica subsp. enterica	GCA_001124725.1	TRUE	FALSE	FALSE	Contig
3848	Salmonella enterica subsp. enterica	GCA_001081185.1	TRUE	FALSE	FALSE	Contig
3849	Salmonella enterica subsp. enterica	GCA_001534845.1	TRUE	FALSE	TRUE	Contig
3850	Salmonella enterica subsp. enterica	GCA_001034595.1	TRUE	FALSE	FALSE	Contig
3851	Salmonella enterica subsp. enterica	GCA_013342095.1	TRUE	FALSE	FALSE	Contig
3852	Salmonella enterica subsp. enterica	GCA_001163605.1	TRUE	FALSE	FALSE	Contig
3853	Salmonella enterica subsp. enterica	GCA_006334285.1	TRUE	FALSE	FALSE	Scaffold
3854	Salmonella enterica subsp. enterica	GCA_965266995.1	TRUE	FALSE	TRUE	Contig
3855	Salmonella enterica subsp. enterica	GCA_024177605.1	TRUE	FALSE	FALSE	Scaffold
3856	Salmonella enterica subsp. enterica	GCA_000623135.2	TRUE	FALSE	FALSE	Complete Genome
3857	Salmonella enterica subsp. enterica	GCA_028893295.1	TRUE	FALSE	FALSE	Complete Genome
3858	Salmonella enterica subsp. enterica	GCA_002050735.1	TRUE	FALSE	FALSE	Contig
3859	Salmonella enterica subsp. enterica	GCA_017094565.1	TRUE	FALSE	FALSE	Complete Genome
3860	Salmonella enterica subsp. enterica	GCA_025292355.1	TRUE	FALSE	FALSE	Contig
3861	Salmonella enterica subsp. enterica	GCA_003600035.1	TRUE	FALSE	FALSE	Scaffold
3862	Salmonella enterica subsp. enterica	GCA_002283055.1	TRUE	FALSE	FALSE	Scaffold
3863	Salmonella enterica subsp. enterica	GCA_007352735.1	TRUE	FALSE	FALSE	Scaffold
3864	Salmonella enterica subsp. enterica	GCA_963575775.1	TRUE	FALSE	FALSE	Complete Genome
3865	Salmonella enterica subsp. enterica	GCA_001456405.1	TRUE	FALSE	FALSE	Contig
3866	Salmonella enterica subsp. enterica	GCA_004298765.1	TRUE	FALSE	FALSE	Contig
3867	Salmonella enterica subsp. enterica	GCA_019402325.1	TRUE	FALSE	FALSE	Contig
3868	Salmonella enterica subsp. enterica	GCA_012029235.1	TRUE	FALSE	FALSE	Scaffold
3869	Salmonella enterica subsp. enterica	GCA_965256305.1	TRUE	FALSE	FALSE	Contig
3870	Salmonella enterica subsp. enterica	GCA_000329025.1	TRUE	FALSE	FALSE	Contig
3871	Salmonella enterica subsp. enterica	GCA_040907585.1	TRUE	FALSE	FALSE	Contig
3872	Salmonella enterica subsp. enterica	GCA_002039295.1	TRUE	FALSE	FALSE	Scaffold
3873	Salmonella enterica subsp. enterica	GCA_001364115.1	TRUE	FALSE	TRUE	Scaffold
3874	Salmonella enterica subsp. enterica	GCA_001368435.1	TRUE	FALSE	FALSE	Scaffold
3875	Salmonella enterica subsp. enterica	GCA_006380455.2	TRUE	FALSE	FALSE	Contig
3876	Salmonella enterica subsp. enterica	GCA_001350115.1	TRUE	FALSE	FALSE	Scaffold
3877	Salmonella enterica subsp. enterica	GCA_011388155.1	TRUE	FALSE	FALSE	Complete Genome
3878	Salmonella enterica subsp. enterica	GCA_003339185.1	TRUE	FALSE	FALSE	Contig
3879	Salmonella enterica subsp. enterica	GCA_001365595.1	TRUE	FALSE	TRUE	Contig
3880	Salmonella enterica subsp. enterica	GCA_004309615.1	TRUE	FALSE	FALSE	Contig
3881	Salmonella enterica subsp. enterica	GCA_001243205.1	TRUE	FALSE	FALSE	Contig
3882	Salmonella enterica subsp. enterica	GCA_041411055.1	TRUE	FALSE	FALSE	Complete Genome
3883	Salmonella enterica subsp. enterica	GCA_008363575.1	TRUE	FALSE	FALSE	Contig
3884	Salmonella enterica subsp. enterica	GCA_000624315.2	TRUE	FALSE	FALSE	Chromosome
3885	Salmonella enterica subsp. enterica	GCA_024261175.1	TRUE	FALSE	FALSE	Scaffold
3886	Salmonella enterica subsp. enterica	GCA_025177515.1	TRUE	FALSE	FALSE	Scaffold
3887	Salmonella enterica subsp. enterica	GCA_001358855.1	TRUE	FALSE	FALSE	Contig
3888	Salmonella enterica subsp. enterica	GCA_001363315.1	TRUE	FALSE	FALSE	Scaffold
3889	Salmonella enterica subsp. enterica	GCA_013411495.1	TRUE	FALSE	FALSE	Contig
3890	Salmonella enterica subsp. enterica	GCA_046157295.1	TRUE	FALSE	FALSE	Contig
3891	Salmonella enterica subsp. enterica	GCA_024722435.1	TRUE	FALSE	FALSE	Complete Genome
3892	Salmonella enterica subsp. enterica	GCA_015241115.1	TRUE	FALSE	FALSE	Complete Genome
3893	Salmonella enterica subsp. enterica	GCA_037480195.1	TRUE	FALSE	FALSE	Scaffold
3894	Salmonella enterica subsp. enterica	GCA_030374715.1	TRUE	FALSE	FALSE	Chromosome
3895	Salmonella enterica subsp. enterica	GCA_002038525.1	TRUE	FALSE	FALSE	Scaffold
3896	Salmonella enterica subsp. enterica	GCA_030015205.1	TRUE	FALSE	FALSE	Scaffold
3897	Salmonella enterica subsp. enterica	GCA_041361555.1	TRUE	FALSE	FALSE	Contig
3898	Salmonella enterica subsp. enterica	GCA_002038035.1	TRUE	FALSE	FALSE	Scaffold
3899	Salmonella enterica subsp. enterica	GCA_001133305.1	TRUE	FALSE	FALSE	Scaffold
3900	Salmonella enterica subsp. enterica	GCA_001151265.1	TRUE	FALSE	TRUE	Scaffold
3901	Salmonella enterica subsp. enterica	GCA_021495145.1	TRUE	FALSE	FALSE	Contig
3902	Salmonella enterica subsp. enterica	GCA_036820215.1	TRUE	FALSE	FALSE	Complete Genome
3903	Salmonella enterica subsp. enterica	GCA_039023845.1	TRUE	FALSE	FALSE	Contig
3904	Salmonella enterica subsp. enterica	GCA_043108245.1	TRUE	FALSE	FALSE	Contig
3905	Salmonella enterica subsp. enterica	GCA_001587845.1	TRUE	FALSE	FALSE	Contig
3906	Salmonella enterica subsp. enterica	GCA_024177135.1	TRUE	FALSE	FALSE	Scaffold
3907	Salmonella enterica subsp. enterica	GCA_001479265.1	TRUE	FALSE	FALSE	Contig
3908	Salmonella enterica subsp. enterica	GCA_008330205.1	TRUE	FALSE	FALSE	Complete Genome
3909	Salmonella enterica subsp. enterica	GCA_001223025.1	TRUE	FALSE	TRUE	Scaffold
3910	Salmonella enterica subsp. enterica	GCA_004291635.1	TRUE	FALSE	FALSE	Contig
3911	Salmonella enterica subsp. enterica	GCA_038756955.1	TRUE	FALSE	TRUE	Contig
3912	Salmonella enterica subsp. enterica	GCA_001129105.1	TRUE	FALSE	FALSE	Scaffold
3913	Salmonella enterica subsp. enterica	GCA_026132205.1	TRUE	FALSE	FALSE	Contig
3914	Salmonella enterica subsp. enterica	GCA_001110185.1	TRUE	FALSE	FALSE	Scaffold
3915	Salmonella enterica subsp. enterica	GCA_020806035.1	TRUE	FALSE	FALSE	Scaffold
3916	Salmonella enterica subsp. enterica	GCA_001359975.1	TRUE	FALSE	FALSE	Scaffold
3917	Salmonella enterica subsp. enterica	GCA_030440615.1	TRUE	FALSE	FALSE	Complete Genome
3918	Salmonella enterica subsp. enterica	GCA_000389255.1	TRUE	FALSE	FALSE	Scaffold
3919	Salmonella enterica subsp. enterica	GCA_001588395.1	TRUE	FALSE	FALSE	Contig
3920	Salmonella enterica subsp. enterica	GCA_003118935.1	TRUE	FALSE	TRUE	Contig
3921	Salmonella enterica subsp. enterica	GCA_002798725.1	TRUE	FALSE	FALSE	Scaffold
3922	Salmonella enterica subsp. enterica	GCA_000484295.1	TRUE	FALSE	FALSE	Contig
3923	Salmonella enterica subsp. enterica	GCA_001973625.1	TRUE	FALSE	FALSE	Contig
3924	Salmonella enterica subsp. enterica	GCA_002047515.1	TRUE	FALSE	TRUE	Contig
3925	Salmonella enterica subsp. enterica	GCA_001222325.1	TRUE	FALSE	FALSE	Scaffold
3926	Salmonella enterica subsp. enterica	GCA_001361175.1	TRUE	FALSE	FALSE	Scaffold
3927	Salmonella enterica subsp. enterica	GCA_028893075.1	TRUE	FALSE	FALSE	Complete Genome
3928	Salmonella enterica subsp. enterica	GCA_025292535.1	TRUE	FALSE	FALSE	Contig
3929	Salmonella enterica subsp. enterica	GCA_040366335.1	TRUE	FALSE	FALSE	Contig
3930	Salmonella enterica subsp. enterica	GCA_048589405.1	TRUE	FALSE	FALSE	Contig
3931	Salmonella enterica subsp. enterica	GCA_004299325.1	TRUE	FALSE	FALSE	Contig
3932	Salmonella enterica subsp. enterica	GCA_024177405.1	TRUE	FALSE	FALSE	Scaffold
3933	Salmonella enterica subsp. enterica	GCA_046762605.1	TRUE	FALSE	FALSE	Contig
3934	Salmonella enterica subsp. enterica	GCA_001218305.1	TRUE	FALSE	FALSE	Scaffold
3935	Salmonella enterica subsp. enterica	GCA_049744695.1	TRUE	FALSE	FALSE	Contig
3936	Salmonella enterica subsp. enterica	GCA_003689825.1	TRUE	FALSE	FALSE	Contig
3937	Salmonella enterica subsp. enterica	GCA_001215725.1	TRUE	FALSE	FALSE	Scaffold
3938	Salmonella enterica subsp. enterica	GCA_039043325.1	TRUE	FALSE	FALSE	Scaffold
3939	Salmonella enterica subsp. enterica	GCA_024261225.1	TRUE	FALSE	FALSE	Scaffold
3940	Salmonella enterica subsp. enterica	GCA_037785865.1	TRUE	FALSE	FALSE	Complete Genome
3941	Salmonella enterica subsp. enterica	GCA_002109135.1	TRUE	FALSE	FALSE	Contig
3942	Salmonella enterica subsp. enterica	GCA_002064305.1	TRUE	FALSE	FALSE	Contig
3943	Salmonella enterica subsp. enterica	GCA_000985495.1	TRUE	FALSE	FALSE	Scaffold
3944	Salmonella enterica subsp. enterica	GCA_000280175.1	TRUE	FALSE	FALSE	Contig
3945	Salmonella enterica subsp. enterica	GCA_003072965.1	TRUE	FALSE	FALSE	Contig
3946	Salmonella enterica subsp. enterica	GCA_036907495.1	TRUE	FALSE	FALSE	Contig
3947	Salmonella enterica subsp. enterica	GCA_002926795.1	TRUE	FALSE	TRUE	Contig
3948	Salmonella enterica subsp. enterica	GCA_900041505.1	TRUE	FALSE	FALSE	Scaffold
3949	Salmonella enterica subsp. enterica	GCA_014121615.1	TRUE	FALSE	FALSE	Contig
3950	Salmonella enterica subsp. enterica	GCA_015024175.1	TRUE	FALSE	FALSE	Scaffold
3951	Salmonella enterica subsp. enterica	GCA_003068445.1	TRUE	FALSE	FALSE	Contig
3952	Salmonella enterica subsp. enterica	GCA_001151985.1	TRUE	FALSE	FALSE	Contig
3953	Salmonella enterica subsp. enterica	GCA_024701225.1	TRUE	FALSE	FALSE	Contig
3954	Salmonella enterica subsp. enterica	GCA_000486065.1	TRUE	FALSE	FALSE	Contig
3955	Salmonella enterica subsp. enterica	GCA_031001305.1	TRUE	FALSE	FALSE	Contig
3956	Salmonella enterica subsp. enterica	GCA_001219965.1	TRUE	FALSE	FALSE	Scaffold
3957	Salmonella enterica subsp. enterica	GCA_006378115.2	TRUE	FALSE	FALSE	Contig
3958	Salmonella enterica subsp. enterica	GCA_003005765.1	TRUE	FALSE	FALSE	Contig
3959	Salmonella enterica subsp. enterica	GCA_000962175.1	TRUE	FALSE	FALSE	Contig
3960	Salmonella enterica subsp. enterica	GCA_001240985.1	TRUE	FALSE	FALSE	Scaffold
3961	Salmonella enterica subsp. enterica	GCA_000486425.1	TRUE	FALSE	FALSE	Contig
3962	Salmonella enterica subsp. enterica	GCA_003386335.1	TRUE	FALSE	FALSE	Contig
3963	Salmonella enterica subsp. enterica	GCA_001126885.1	TRUE	FALSE	FALSE	Scaffold
3964	Salmonella enterica subsp. enterica	GCA_000487335.1	TRUE	FALSE	FALSE	Contig
3965	Salmonella enterica subsp. enterica	GCA_037060845.1	TRUE	FALSE	FALSE	Contig
3966	Salmonella enterica subsp. enterica	GCA_001680585.1	TRUE	FALSE	FALSE	Scaffold
3967	Salmonella enterica subsp. enterica	GCA_001143105.1	TRUE	FALSE	FALSE	Contig
3968	Salmonella enterica subsp. enterica	GCA_035968455.1	TRUE	FALSE	FALSE	Contig
3969	Salmonella enterica subsp. enterica	GCA_017094545.1	TRUE	FALSE	FALSE	Complete Genome
3970	Salmonella enterica subsp. enterica	GCA_900635515.1	TRUE	FALSE	FALSE	Complete Genome
3971	Salmonella enterica subsp. enterica	GCA_003118475.1	TRUE	FALSE	FALSE	Contig
3972	Salmonella enterica subsp. enterica	GCA_001411315.1	TRUE	FALSE	FALSE	Scaffold
3973	Salmonella enterica subsp. enterica	GCA_001366635.1	TRUE	FALSE	FALSE	Contig
3974	Salmonella enterica subsp. enterica	GCA_001359915.1	TRUE	FALSE	FALSE	Contig
3975	Salmonella enterica subsp. enterica	GCA_002234775.1	TRUE	FALSE	FALSE	Complete Genome
3976	Salmonella enterica subsp. enterica	GCA_039034135.1	TRUE	FALSE	FALSE	Contig
3977	Salmonella enterica subsp. enterica	GCA_001355635.1	TRUE	FALSE	FALSE	Scaffold
3978	Salmonella enterica subsp. enterica	GCA_001109645.1	TRUE	FALSE	FALSE	Contig
3979	Salmonella enterica subsp. enterica	GCA_000330105.1	TRUE	FALSE	TRUE	Contig
3980	Salmonella enterica subsp. enterica	GCA_039032575.1	TRUE	FALSE	FALSE	Contig
3981	Salmonella enterica subsp. enterica	GCA_001241075.1	TRUE	FALSE	FALSE	Contig
3982	Salmonella enterica subsp. enterica	GCA_001084985.1	TRUE	FALSE	TRUE	Scaffold
3983	Salmonella enterica subsp. enterica	GCA_040280885.1	TRUE	FALSE	FALSE	Contig
3984	Salmonella enterica subsp. enterica	GCA_021555315.1	TRUE	FALSE	FALSE	Contig
3985	Salmonella enterica subsp. enterica	GCA_001108905.1	TRUE	FALSE	FALSE	Contig
3986	Salmonella enterica subsp. enterica	GCA_034651345.1	TRUE	FALSE	FALSE	Scaffold
3987	Salmonella enterica subsp. enterica	GCA_048278195.1	TRUE	FALSE	FALSE	Contig
3988	Salmonella enterica subsp. enterica	GCA_024260805.1	TRUE	FALSE	FALSE	Scaffold
3989	Salmonella enterica subsp. enterica	GCA_033598135.1	TRUE	FALSE	FALSE	Contig
3990	Salmonella enterica subsp. enterica	GCA_045004255.1	TRUE	FALSE	FALSE	Complete Genome
3991	Salmonella enterica subsp. enterica	GCA_030440635.1	TRUE	FALSE	FALSE	Complete Genome
3992	Salmonella enterica subsp. enterica	GCA_001534905.1	TRUE	FALSE	FALSE	Contig
3993	Salmonella enterica subsp. enterica	GCA_001103005.1	TRUE	FALSE	FALSE	Scaffold
3994	Salmonella enterica subsp. enterica	GCA_001361375.1	TRUE	FALSE	FALSE	Contig
3995	Salmonella enterica subsp. enterica	GCA_000984455.1	TRUE	FALSE	FALSE	Scaffold
3996	Salmonella enterica subsp. enterica	GCA_004308925.1	TRUE	FALSE	FALSE	Contig
3997	Salmonella enterica subsp. enterica	GCA_003065275.1	TRUE	FALSE	FALSE	Contig
3998	Salmonella enterica subsp. enterica	GCA_001095305.1	TRUE	FALSE	TRUE	Contig
3999	Salmonella enterica subsp. enterica	GCA_002090625.1	TRUE	FALSE	FALSE	Contig
4000	Salmonella enterica subsp. enterica	GCA_000962235.1	TRUE	FALSE	FALSE	Contig
4001	Salmonella enterica subsp. enterica	GCA_001222965.1	TRUE	FALSE	FALSE	Scaffold
4002	Salmonella enterica subsp. enterica	GCA_001223465.1	TRUE	FALSE	FALSE	Scaffold
4003	Salmonella enterica subsp. enterica	GCA_007993365.1	TRUE	FALSE	TRUE	Contig
4004	Salmonella enterica subsp. enterica	GCA_039032375.1	TRUE	FALSE	FALSE	Contig
4005	Salmonella enterica subsp. enterica	GCA_006386055.1	TRUE	FALSE	FALSE	Contig
4006	Salmonella enterica subsp. enterica	GCA_008362875.1	TRUE	FALSE	FALSE	Contig
4007	Salmonella enterica subsp. enterica	GCA_001357515.1	TRUE	FALSE	FALSE	Scaffold
4008	Salmonella enterica subsp. enterica	GCA_001114845.1	TRUE	FALSE	FALSE	Scaffold
4009	Salmonella enterica subsp. enterica	GCA_000603865.1	TRUE	FALSE	FALSE	Contig
4010	Salmonella enterica subsp. enterica	GCA_000806475.1	TRUE	FALSE	FALSE	Contig
4011	Salmonella enterica subsp. enterica	GCA_001755955.1	TRUE	FALSE	TRUE	Contig
4012	Salmonella enterica subsp. enterica	GCA_000312885.2	TRUE	FALSE	TRUE	Contig
4013	Salmonella enterica subsp. enterica	GCA_024266365.1	TRUE	TRUE	TRUE	Complete Genome
4014	Salmonella enterica subsp. enterica	GCA_037481455.1	TRUE	FALSE	FALSE	Scaffold
4015	Salmonella enterica subsp. enterica	GCA_046038455.1	TRUE	FALSE	FALSE	Contig
4016	Salmonella enterica subsp. enterica	GCA_000335875.2	TRUE	FALSE	FALSE	Complete Genome
4017	Salmonella enterica subsp. enterica	GCA_019586405.1	TRUE	FALSE	FALSE	Scaffold
4018	Salmonella enterica subsp. enterica	GCA_002056755.1	TRUE	FALSE	FALSE	Contig
4019	Salmonella enterica subsp. enterica	GCA_039991655.1	TRUE	FALSE	FALSE	Contig
4020	Salmonella enterica subsp. enterica	GCA_002038905.1	TRUE	FALSE	FALSE	Scaffold
4021	Salmonella enterica subsp. enterica	GCA_046157925.1	TRUE	FALSE	FALSE	Contig
4022	Salmonella enterica subsp. enterica	GCA_024266425.1	TRUE	FALSE	FALSE	Complete Genome
4023	Salmonella enterica subsp. enterica	GCA_023572745.1	TRUE	FALSE	FALSE	Contig
4024	Salmonella enterica subsp. enterica	GCA_940676715.1	TRUE	FALSE	FALSE	Contig
4025	Salmonella enterica subsp. enterica	GCA_007096225.1	TRUE	FALSE	FALSE	Scaffold
4026	Salmonella enterica subsp. enterica	GCA_008124445.1	TRUE	FALSE	FALSE	Complete Genome
4027	Salmonella enterica subsp. enterica	GCA_001834485.1	TRUE	FALSE	FALSE	Contig
4028	Salmonella enterica subsp. enterica	GCA_000806905.1	TRUE	FALSE	FALSE	Contig
4029	Salmonella enterica subsp. enterica	GCA_020164355.1	TRUE	FALSE	FALSE	Scaffold
4030	Salmonella enterica subsp. enterica	GCA_039031815.1	TRUE	FALSE	FALSE	Contig
4031	Salmonella enterica subsp. enterica	GCA_004120895.1	TRUE	FALSE	FALSE	Contig
4032	Salmonella enterica subsp. enterica	GCA_002047245.1	TRUE	FALSE	FALSE	Contig
4033	Salmonella enterica subsp. enterica	GCA_030262635.1	TRUE	FALSE	FALSE	Contig
4034	Salmonella enterica subsp. enterica	GCA_003117375.1	TRUE	FALSE	TRUE	Contig
4035	Salmonella enterica subsp. enterica	GCA_021266225.1	TRUE	FALSE	FALSE	Complete Genome
4036	Salmonella enterica subsp. enterica	GCA_046761625.1	TRUE	FALSE	FALSE	Contig
4037	Salmonella enterica subsp. enterica	GCA_038373175.1	TRUE	FALSE	FALSE	Contig
4038	Salmonella enterica subsp. enterica	GCA_000625495.2	TRUE	FALSE	FALSE	Chromosome
4039	Salmonella enterica subsp. enterica	GCA_003199485.1	TRUE	FALSE	FALSE	Contig
4040	Salmonella enterica subsp. enterica	GCA_001361715.1	TRUE	FALSE	FALSE	Contig
4041	Salmonella enterica subsp. enterica	GCA_001080405.1	TRUE	FALSE	TRUE	Contig
4042	Salmonella enterica subsp. enterica	GCA_001714245.1	TRUE	FALSE	FALSE	Contig
4043	Salmonella enterica subsp. enterica	GCA_001357355.1	TRUE	FALSE	FALSE	Contig
4044	Salmonella enterica subsp. enterica	GCA_038373285.1	TRUE	FALSE	FALSE	Contig
4045	Salmonella enterica subsp. enterica	GCA_000624635.2	TRUE	FALSE	FALSE	Chromosome
4046	Salmonella enterica subsp. enterica	GCA_001138085.1	TRUE	FALSE	FALSE	Scaffold
4047	Salmonella enterica subsp. enterica	GCA_003140475.2	TRUE	FALSE	FALSE	Contig
4048	Salmonella enterica subsp. enterica	GCA_000272655.1	TRUE	FALSE	FALSE	Contig
4049	Salmonella enterica subsp. enterica	GCA_900003095.1	TRUE	FALSE	FALSE	Contig
4050	Salmonella enterica subsp. enterica	GCA_001692635.1	TRUE	FALSE	FALSE	Complete Genome
4051	Salmonella enterica subsp. enterica	GCA_023008025.1	TRUE	FALSE	TRUE	Contig
4052	Salmonella enterica subsp. enterica	GCA_004360715.1	TRUE	FALSE	TRUE	Contig
4053	Salmonella enterica subsp. enterica	GCA_900041435.1	TRUE	FALSE	FALSE	Scaffold
4054	Salmonella enterica subsp. enterica	GCA_001953015.1	TRUE	FALSE	FALSE	Complete Genome
4055	Salmonella enterica subsp. enterica	GCA_003068385.1	TRUE	FALSE	FALSE	Contig
4056	Salmonella enterica subsp. enterica	GCA_001163985.1	TRUE	FALSE	FALSE	Scaffold
4057	Salmonella enterica subsp. enterica	GCA_000624575.2	TRUE	FALSE	FALSE	Chromosome
4058	Salmonella enterica subsp. enterica	GCA_007096235.1	TRUE	FALSE	FALSE	Scaffold
4059	Salmonella enterica subsp. enterica	GCA_036227705.1	TRUE	FALSE	FALSE	Scaffold
4060	Salmonella enterica subsp. enterica	GCA_001103945.1	TRUE	FALSE	FALSE	Scaffold
4061	Salmonella enterica subsp. enterica	GCA_003119755.1	TRUE	FALSE	FALSE	Contig
4062	Salmonella enterica subsp. enterica	GCA_001480775.1	TRUE	FALSE	TRUE	Contig
4063	Salmonella enterica subsp. enterica	GCA_035010465.1	TRUE	FALSE	FALSE	Scaffold
4064	Salmonella enterica subsp. enterica	GCA_005885725.1	TRUE	FALSE	FALSE	Contig
4065	Salmonella enterica subsp. enterica	GCA_030505755.1	TRUE	FALSE	FALSE	Complete Genome
4066	Salmonella enterica subsp. enterica	GCA_003418325.1	TRUE	FALSE	TRUE	Contig
4067	Salmonella enterica subsp. enterica	GCA_000495135.2	TRUE	FALSE	FALSE	Contig
4068	Salmonella enterica subsp. enterica	GCA_002046575.1	TRUE	FALSE	FALSE	Contig
4069	Salmonella enterica subsp. enterica	GCA_001121605.1	TRUE	FALSE	FALSE	Contig
4070	Salmonella enterica subsp. enterica	GCA_036906475.1	TRUE	FALSE	FALSE	Scaffold
4071	Salmonella enterica subsp. enterica	GCA_001102465.1	TRUE	FALSE	FALSE	Scaffold
4072	Salmonella enterica subsp. enterica	GCA_002059755.1	TRUE	FALSE	FALSE	Contig
4073	Salmonella enterica subsp. enterica	GCA_031000655.1	TRUE	FALSE	FALSE	Contig
4074	Salmonella enterica subsp. enterica	GCA_045343985.1	TRUE	FALSE	TRUE	Complete Genome
4075	Salmonella enterica subsp. enterica	GCA_002041575.1	TRUE	FALSE	FALSE	Scaffold
4076	Salmonella enterica subsp. enterica	GCA_006381505.2	TRUE	FALSE	FALSE	Contig
4077	Salmonella enterica subsp. enterica	GCA_001134165.1	TRUE	FALSE	FALSE	Scaffold
4078	Salmonella enterica subsp. enterica	GCA_046037935.1	TRUE	FALSE	FALSE	Contig
4079	Salmonella enterica subsp. enterica	GCA_001214425.1	TRUE	FALSE	FALSE	Scaffold
4080	Salmonella enterica subsp. enterica	GCA_002064515.1	TRUE	FALSE	FALSE	Contig
4081	Salmonella enterica subsp. enterica	GCA_003676315.1	TRUE	FALSE	FALSE	Contig
4082	Salmonella enterica subsp. enterica	GCA_040191755.1	TRUE	FALSE	FALSE	Scaffold
4083	Salmonella enterica subsp. enterica	GCA_001362315.1	TRUE	FALSE	TRUE	Scaffold
4084	Salmonella enterica subsp. enterica	GCA_001359995.1	TRUE	FALSE	FALSE	Scaffold
4085	Salmonella enterica subsp. enterica	GCA_001411035.1	TRUE	FALSE	FALSE	Scaffold
4086	Salmonella enterica subsp. enterica	GCA_001174245.1	TRUE	FALSE	FALSE	Scaffold
4087	Salmonella enterica subsp. enterica	GCA_001478105.1	TRUE	FALSE	FALSE	Contig
4088	Salmonella enterica subsp. enterica	GCA_003031995.1	TRUE	FALSE	FALSE	Complete Genome
4089	Salmonella enterica subsp. enterica	GCA_002037825.1	TRUE	FALSE	TRUE	Scaffold
4090	Salmonella enterica subsp. enterica	GCA_040939825.1	TRUE	FALSE	FALSE	Scaffold
4091	Salmonella enterica subsp. enterica	GCA_041362595.1	TRUE	FALSE	FALSE	Contig
4092	Salmonella enterica subsp. enterica	GCA_039032225.1	TRUE	FALSE	FALSE	Contig
4093	Salmonella enterica subsp. enterica	GCA_002034985.1	TRUE	FALSE	TRUE	Contig
4094	Salmonella enterica subsp. enterica	GCA_002563315.1	TRUE	FALSE	FALSE	Contig
4095	Salmonella enterica subsp. enterica	GCA_004309145.1	TRUE	FALSE	FALSE	Contig
4096	Salmonella enterica subsp. enterica	GCA_050470985.1	TRUE	FALSE	FALSE	Contig
4097	Salmonella enterica subsp. enterica	GCA_041925515.1	TRUE	FALSE	FALSE	Contig
4098	Salmonella enterica subsp. enterica	GCA_002091175.1	TRUE	FALSE	FALSE	Contig
4099	Salmonella enterica subsp. enterica	GCA_001167345.1	TRUE	FALSE	FALSE	Scaffold
4100	Salmonella enterica subsp. enterica	GCA_001221685.1	TRUE	FALSE	FALSE	Scaffold
4101	Salmonella enterica subsp. enterica	GCA_016520645.1	TRUE	FALSE	FALSE	Contig
4102	Salmonella enterica subsp. enterica	GCA_025292595.1	TRUE	FALSE	FALSE	Contig
4103	Salmonella enterica subsp. enterica	GCA_001692555.1	TRUE	FALSE	FALSE	Complete Genome
4104	Salmonella enterica subsp. enterica	GCA_039991635.1	TRUE	FALSE	FALSE	Contig
4105	Salmonella enterica subsp. enterica	GCA_000188635.2	TRUE	FALSE	FALSE	Contig
4106	Salmonella enterica subsp. enterica	GCA_001170145.1	TRUE	FALSE	FALSE	Contig
4107	Salmonella enterica subsp. enterica	GCA_001141645.1	TRUE	FALSE	FALSE	Contig
4108	Salmonella enterica subsp. enterica	GCA_041921455.1	TRUE	FALSE	FALSE	Contig
4109	Salmonella enterica subsp. enterica	GCA_024357545.1	TRUE	FALSE	FALSE	Contig
4110	Salmonella enterica subsp. enterica	GCA_001586435.1	TRUE	FALSE	FALSE	Contig
4111	Salmonella enterica subsp. enterica	GCA_035013385.1	TRUE	FALSE	FALSE	Scaffold
4112	Salmonella enterica subsp. enterica	GCA_004324025.2	TRUE	FALSE	FALSE	Complete Genome
4113	Salmonella enterica subsp. enterica	GCA_003137545.1	TRUE	FALSE	FALSE	Contig
4114	Salmonella enterica subsp. enterica	GCA_001244705.1	TRUE	FALSE	FALSE	Contig
4115	Salmonella enterica subsp. enterica	GCA_036958925.1	TRUE	FALSE	TRUE	Contig
4116	Salmonella enterica subsp. enterica	GCA_037059935.1	TRUE	FALSE	FALSE	Contig
4117	Salmonella enterica subsp. enterica	GCA_001082565.1	TRUE	FALSE	FALSE	Scaffold
4118	Salmonella enterica subsp. enterica	GCA_001326255.1	TRUE	FALSE	FALSE	Scaffold
4119	Salmonella enterica subsp. enterica	GCA_002034845.1	TRUE	FALSE	FALSE	Contig
4120	Salmonella enterica subsp. enterica	GCA_027920345.1	TRUE	FALSE	TRUE	Complete Genome
4121	Salmonella enterica subsp. enterica	GCA_002040245.1	TRUE	FALSE	FALSE	Scaffold
4122	Salmonella enterica subsp. enterica	GCA_001448555.1	TRUE	FALSE	FALSE	Contig
4123	Salmonella enterica subsp. enterica	GCA_001587785.1	TRUE	FALSE	FALSE	Contig
4124	Salmonella enterica subsp. enterica	GCA_003069325.1	TRUE	FALSE	FALSE	Contig
4125	Salmonella enterica subsp. enterica	GCA_001361075.2	TRUE	FALSE	FALSE	Complete Genome
4126	Salmonella enterica subsp. enterica	GCA_001142625.1	TRUE	FALSE	FALSE	Scaffold
4127	Salmonella enterica subsp. enterica	GCA_001150065.1	TRUE	FALSE	FALSE	Scaffold
4128	Salmonella enterica subsp. enterica	GCA_040368565.1	TRUE	FALSE	FALSE	Contig
4129	Salmonella enterica subsp. enterica	GCA_016025415.2	TRUE	FALSE	FALSE	Complete Genome
4130	Salmonella enterica subsp. enterica	GCA_001123045.1	TRUE	FALSE	FALSE	Contig
4131	Salmonella enterica subsp. enterica	GCA_024656105.1	TRUE	FALSE	FALSE	Contig
4132	Salmonella enterica subsp. enterica	GCA_040534735.1	TRUE	FALSE	FALSE	Contig
4133	Salmonella enterica subsp. enterica	GCA_014878145.1	TRUE	FALSE	FALSE	Contig
4134	Salmonella enterica subsp. enterica	GCA_007093725.1	TRUE	FALSE	TRUE	Scaffold
4135	Salmonella enterica subsp. enterica	GCA_001038085.1	TRUE	FALSE	FALSE	Contig
4136	Salmonella enterica subsp. enterica	GCA_003253935.1	TRUE	FALSE	FALSE	Contig
4137	Salmonella enterica subsp. enterica	GCA_016952595.1	TRUE	FALSE	FALSE	Complete Genome
4138	Salmonella enterica subsp. enterica	GCA_042954665.1	TRUE	FALSE	FALSE	Scaffold
4139	Salmonella enterica subsp. enterica	GCA_006380095.2	TRUE	FALSE	FALSE	Contig
4140	Salmonella enterica subsp. enterica	GCA_002031865.1	TRUE	FALSE	FALSE	Contig
4141	Salmonella enterica subsp. enterica	GCA_017893625.1	TRUE	FALSE	FALSE	Complete Genome
4142	Salmonella enterica subsp. enterica	GCA_002200325.1	TRUE	FALSE	FALSE	Scaffold
4143	Salmonella enterica subsp. enterica	GCA_001127105.1	TRUE	FALSE	FALSE	Contig
4144	Salmonella enterica subsp. enterica	GCA_002061155.1	TRUE	FALSE	FALSE	Contig
4145	Salmonella enterica subsp. enterica	GCA_040907545.1	TRUE	FALSE	FALSE	Contig
4146	Salmonella enterica subsp. enterica	GCA_001366795.1	TRUE	FALSE	FALSE	Scaffold
4147	Salmonella enterica subsp. enterica	GCA_005519165.1	TRUE	FALSE	FALSE	Contig
4148	Salmonella enterica subsp. enterica	GCA_030503345.1	TRUE	FALSE	FALSE	Contig
4149	Salmonella enterica subsp. enterica	GCA_002059555.1	TRUE	FALSE	FALSE	Contig
4150	Salmonella enterica subsp. enterica	GCA_011368645.1	TRUE	FALSE	FALSE	Contig
4151	Salmonella enterica subsp. enterica	GCA_001971055.1	TRUE	FALSE	FALSE	Contig
4152	Salmonella enterica subsp. enterica	GCA_943066415.1	TRUE	FALSE	FALSE	Scaffold
4153	Salmonella enterica subsp. enterica	GCA_023007955.1	TRUE	FALSE	FALSE	Contig
4154	Salmonella enterica subsp. enterica	GCA_002263325.2	TRUE	FALSE	FALSE	Contig
4155	Salmonella enterica subsp. enterica	GCA_001360955.1	TRUE	FALSE	FALSE	Contig
4156	Salmonella enterica subsp. enterica	GCA_003676295.1	TRUE	FALSE	FALSE	Scaffold
4157	Salmonella enterica subsp. enterica	GCA_003117795.1	TRUE	FALSE	FALSE	Contig
4158	Salmonella enterica subsp. enterica	GCA_000962315.1	TRUE	FALSE	FALSE	Contig
4159	Salmonella enterica subsp. enterica	GCA_019586505.1	TRUE	FALSE	FALSE	Scaffold
4160	Salmonella enterica subsp. enterica	GCA_000749235.1	TRUE	FALSE	FALSE	Contig
4161	Salmonella enterica subsp. enterica	GCA_001155365.1	TRUE	FALSE	FALSE	Scaffold
4162	Salmonella enterica subsp. enterica	GCA_024261755.1	TRUE	FALSE	FALSE	Scaffold
4163	Salmonella enterica subsp. enterica	GCA_001359955.1	TRUE	FALSE	FALSE	Contig
4164	Salmonella enterica subsp. enterica	GCA_002040045.1	TRUE	FALSE	FALSE	Scaffold
4165	Salmonella enterica subsp. enterica	GCA_000329865.1	TRUE	FALSE	FALSE	Contig
4166	Salmonella enterica subsp. enterica	GCA_049316865.1	TRUE	FALSE	FALSE	Contig
4167	Salmonella enterica subsp. enterica	GCA_001240465.1	TRUE	FALSE	FALSE	Contig
4168	Salmonella enterica subsp. enterica	GCA_003718375.1	TRUE	FALSE	FALSE	Complete Genome
4169	Salmonella enterica subsp. enterica	GCA_000284815.1	TRUE	FALSE	FALSE	Contig
4170	Salmonella enterica subsp. enterica	GCA_019586925.1	TRUE	FALSE	FALSE	Scaffold
4171	Salmonella enterica subsp. enterica	GCA_003119615.1	TRUE	FALSE	FALSE	Contig
4172	Salmonella enterica subsp. enterica	GCA_037862975.1	TRUE	FALSE	FALSE	Complete Genome
4173	Salmonella enterica subsp. enterica	GCA_003547555.1	TRUE	FALSE	FALSE	Contig
4174	Salmonella enterica subsp. enterica	GCA_037004325.1	TRUE	FALSE	TRUE	Contig
4175	Salmonella enterica subsp. enterica	GCA_018916465.1	TRUE	FALSE	FALSE	Scaffold
4176	Salmonella enterica subsp. enterica	GCA_001362035.1	TRUE	FALSE	FALSE	Contig
4177	Salmonella enterica subsp. enterica	GCA_019335145.1	TRUE	FALSE	FALSE	Scaffold
4178	Salmonella enterica subsp. enterica	GCA_033340795.1	TRUE	FALSE	FALSE	Contig
4179	Salmonella enterica subsp. enterica	GCA_006938015.1	TRUE	FALSE	FALSE	Contig
4180	Salmonella enterica subsp. enterica	GCA_039032055.1	TRUE	FALSE	FALSE	Contig
4181	Salmonella enterica subsp. enterica	GCA_016772675.1	TRUE	FALSE	FALSE	Contig
4182	Salmonella enterica subsp. enterica	GCA_037883995.1	TRUE	FALSE	FALSE	Complete Genome
4183	Salmonella enterica subsp. enterica	GCA_000020745.1	TRUE	FALSE	FALSE	Complete Genome
4184	Salmonella enterica subsp. enterica	GCA_943113365.1	TRUE	FALSE	FALSE	Scaffold
4185	Salmonella enterica subsp. enterica	GCA_046614525.1	TRUE	FALSE	FALSE	Contig
4186	Salmonella enterica subsp. enterica	GCA_001216485.1	TRUE	FALSE	FALSE	Scaffold
4187	Salmonella enterica subsp. enterica	GCA_009668525.1	TRUE	FALSE	FALSE	Scaffold
4188	Salmonella enterica subsp. enterica	GCA_002091335.1	TRUE	FALSE	FALSE	Contig
4189	Salmonella enterica subsp. enterica	GCA_001154865.1	TRUE	FALSE	FALSE	Scaffold
4190	Salmonella enterica subsp. enterica	GCA_000008105.1	TRUE	FALSE	FALSE	Complete Genome
4191	Salmonella enterica subsp. enterica	GCA_900003085.1	TRUE	FALSE	FALSE	Contig
4192	Salmonella enterica subsp. enterica	GCA_001048175.1	TRUE	FALSE	FALSE	Scaffold
4193	Salmonella enterica subsp. enterica	GCA_001081985.1	TRUE	FALSE	FALSE	Contig
4194	Salmonella enterica subsp. enterica	GCA_001360015.1	TRUE	FALSE	FALSE	Contig
4195	Salmonella enterica subsp. enterica	GCA_037482725.1	TRUE	FALSE	FALSE	Contig
4196	Salmonella enterica subsp. enterica	GCA_002060175.1	TRUE	FALSE	FALSE	Contig
4197	Salmonella enterica subsp. enterica	GCA_003547845.1	TRUE	FALSE	FALSE	Contig
4198	Salmonella enterica subsp. enterica	GCA_015070115.1	TRUE	FALSE	FALSE	Scaffold
4199	Salmonella enterica subsp. enterica	GCA_032923325.1	TRUE	FALSE	TRUE	Contig
4200	Salmonella enterica subsp. enterica	GCA_000974015.1	TRUE	FALSE	FALSE	Scaffold
4201	Salmonella enterica subsp. enterica	GCA_003413865.1	TRUE	FALSE	FALSE	Contig
4202	Salmonella enterica subsp. enterica	GCA_047688135.1	TRUE	FALSE	FALSE	Contig
4203	Salmonella enterica subsp. enterica	GCA_004299405.1	TRUE	FALSE	FALSE	Contig
4204	Salmonella enterica subsp. enterica	GCA_001125845.1	TRUE	FALSE	FALSE	Contig
4205	Salmonella enterica subsp. enterica	GCA_017844885.1	TRUE	FALSE	FALSE	Contig
4206	Salmonella enterica subsp. enterica	GCA_028893155.1	TRUE	FALSE	FALSE	Complete Genome
4207	Salmonella enterica subsp. enterica	GCA_001219645.1	TRUE	FALSE	FALSE	Scaffold
4208	Salmonella enterica subsp. enterica	GCA_019335025.1	TRUE	FALSE	FALSE	Scaffold
4209	Salmonella enterica subsp. enterica	GCA_018359685.1	TRUE	FALSE	FALSE	Scaffold
4210	Salmonella enterica subsp. enterica	GCA_026131745.1	TRUE	FALSE	FALSE	Scaffold
4211	Salmonella enterica subsp. enterica	GCA_001361895.1	TRUE	FALSE	FALSE	Scaffold
4212	Salmonella enterica subsp. enterica	GCA_014121845.1	TRUE	FALSE	FALSE	Contig
4213	Salmonella enterica subsp. enterica	GCA_037482785.1	TRUE	FALSE	FALSE	Contig
4214	Salmonella enterica subsp. enterica	GCA_001410175.1	TRUE	FALSE	FALSE	Scaffold
4215	Salmonella enterica subsp. enterica	GCA_040534765.1	TRUE	FALSE	FALSE	Contig
4216	Salmonella enterica subsp. enterica	GCA_015024675.1	TRUE	FALSE	FALSE	Contig
4217	Salmonella enterica subsp. enterica	GCA_001271555.1	TRUE	FALSE	FALSE	Contig
4218	Salmonella enterica subsp. enterica	GCA_003598815.1	TRUE	FALSE	FALSE	Scaffold
4219	Salmonella enterica subsp. enterica	GCA_001168365.1	TRUE	FALSE	FALSE	Contig
4220	Salmonella enterica subsp. enterica	GCA_004919425.1	TRUE	FALSE	FALSE	Complete Genome
4221	Salmonella enterica subsp. enterica	GCA_048277855.1	TRUE	FALSE	FALSE	Contig
4222	Salmonella enterica subsp. enterica	GCA_001707605.1	TRUE	FALSE	FALSE	Contig
4223	Salmonella enterica subsp. enterica	GCA_003000075.1	TRUE	FALSE	FALSE	Scaffold
4224	Salmonella enterica subsp. enterica	GCA_001079105.1	TRUE	FALSE	FALSE	Scaffold
4225	Salmonella enterica subsp. enterica	GCA_002074345.1	TRUE	FALSE	FALSE	Scaffold
4226	Salmonella enterica subsp. enterica	GCA_002045465.1	TRUE	FALSE	FALSE	Contig
4227	Salmonella enterica subsp. enterica	GCA_049263815.1	TRUE	FALSE	FALSE	Complete Genome
4228	Salmonella enterica subsp. enterica	GCA_035010345.1	TRUE	FALSE	FALSE	Scaffold
4229	Salmonella enterica subsp. enterica	GCA_001890845.1	TRUE	FALSE	FALSE	Contig
4230	Salmonella enterica subsp. enterica	GCA_046038675.1	TRUE	FALSE	FALSE	Contig
4231	Salmonella enterica subsp. enterica	GCA_001247145.1	TRUE	FALSE	FALSE	Contig
4232	Salmonella enterica subsp. enterica	GCA_001246365.1	TRUE	FALSE	FALSE	Contig
4233	Salmonella enterica subsp. enterica	GCA_003934695.3	TRUE	FALSE	FALSE	Contig
4234	Salmonella enterica subsp. enterica	GCA_965257785.1	TRUE	FALSE	FALSE	Contig
4235	Salmonella enterica subsp. enterica	GCA_001975605.1	TRUE	FALSE	FALSE	Complete Genome
4236	Salmonella enterica subsp. enterica	GCA_005871025.1	TRUE	FALSE	FALSE	Contig
4237	Salmonella enterica subsp. enterica	GCA_037003645.1	TRUE	FALSE	FALSE	Scaffold
4238	Salmonella enterica subsp. enterica	GCA_041921635.1	TRUE	FALSE	FALSE	Contig
4239	Salmonella enterica subsp. enterica	GCA_012053905.1	TRUE	FALSE	FALSE	Complete Genome
4240	Salmonella enterica subsp. enterica	GCA_001141065.1	TRUE	FALSE	FALSE	Contig
4241	Salmonella enterica subsp. enterica	GCA_025177015.1	TRUE	FALSE	FALSE	Scaffold
4242	Salmonella enterica subsp. enterica	GCA_024701595.1	TRUE	FALSE	FALSE	Scaffold
4243	Salmonella enterica subsp. enterica	GCA_000973775.1	TRUE	FALSE	FALSE	Scaffold
4244	Salmonella enterica subsp. enterica	GCA_001480365.1	TRUE	FALSE	FALSE	Contig
4245	Salmonella enterica subsp. enterica	GCA_001144645.1	TRUE	FALSE	FALSE	Scaffold
4246	Salmonella enterica subsp. enterica	GCA_001241885.1	TRUE	FALSE	FALSE	Contig
4247	Salmonella enterica subsp. enterica	GCA_943110685.1	TRUE	FALSE	TRUE	Scaffold
4248	Salmonella enterica subsp. enterica	GCA_002039645.1	TRUE	FALSE	FALSE	Scaffold
4249	Salmonella enterica subsp. enterica	GCA_041447685.1	TRUE	FALSE	FALSE	Complete Genome
4250	Salmonella enterica subsp. enterica	GCA_003718595.1	TRUE	FALSE	FALSE	Complete Genome
4251	Salmonella enterica subsp. enterica	GCA_011368485.1	TRUE	FALSE	FALSE	Contig
4252	Salmonella enterica subsp. enterica	GCA_000487275.2	TRUE	FALSE	FALSE	Complete Genome
4253	Salmonella enterica subsp. enterica	GCA_023746725.1	TRUE	FALSE	FALSE	Complete Genome
4254	Salmonella enterica subsp. enterica	GCA_001240725.1	TRUE	FALSE	FALSE	Contig
4255	Salmonella enterica subsp. enterica	GCA_020080265.1	TRUE	FALSE	FALSE	Scaffold
4256	Salmonella enterica subsp. enterica	GCA_000330005.1	TRUE	FALSE	FALSE	Contig
4257	Salmonella enterica subsp. enterica	GCA_003548215.1	TRUE	FALSE	FALSE	Scaffold
4258	Salmonella enterica subsp. enterica	GCA_001362175.2	TRUE	FALSE	FALSE	Complete Genome
4259	Salmonella enterica subsp. enterica	GCA_025293775.1	TRUE	FALSE	FALSE	Contig
4260	Salmonella enterica subsp. enterica	GCA_013412005.1	TRUE	FALSE	FALSE	Contig
4261	Salmonella enterica subsp. enterica	GCA_004308785.1	TRUE	FALSE	FALSE	Contig
4262	Salmonella enterica subsp. enterica	GCA_003000115.1	TRUE	FALSE	FALSE	Contig
4263	Salmonella enterica subsp. enterica	GCA_023007525.1	TRUE	FALSE	TRUE	Contig
4264	Salmonella enterica subsp. enterica	GCA_047688505.1	TRUE	FALSE	FALSE	Contig
4265	Salmonella enterica subsp. enterica	GCA_001409315.1	TRUE	FALSE	FALSE	Scaffold
4266	Salmonella enterica subsp. enterica	GCA_001368115.1	TRUE	FALSE	FALSE	Contig
4267	Salmonella enterica subsp. enterica	GCA_012028395.1	TRUE	FALSE	FALSE	Contig
4268	Salmonella enterica subsp. enterica	GCA_002107335.1	TRUE	FALSE	FALSE	Contig
4269	Salmonella enterica subsp. enterica	GCA_002074295.1	TRUE	FALSE	FALSE	Scaffold
4270	Salmonella enterica subsp. enterica	GCA_003069005.1	TRUE	FALSE	FALSE	Contig
4271	Salmonella enterica subsp. enterica	GCA_000747945.1	TRUE	FALSE	FALSE	Contig
4272	Salmonella enterica subsp. enterica	GCA_007050825.1	TRUE	FALSE	FALSE	Contig
4273	Salmonella enterica subsp. enterica	GCA_001833665.1	TRUE	FALSE	TRUE	Contig
4274	Salmonella enterica subsp. enterica	GCA_002206495.2	TRUE	FALSE	FALSE	Contig
4275	Salmonella enterica subsp. enterica	GCA_001090105.1	TRUE	FALSE	FALSE	Contig
4276	Salmonella enterica subsp. enterica	GCA_000414745.2	TRUE	FALSE	FALSE	Scaffold
4277	Salmonella enterica subsp. enterica	GCA_040281185.1	TRUE	FALSE	FALSE	Contig
4278	Salmonella enterica subsp. enterica	GCA_034650255.1	TRUE	FALSE	FALSE	Contig
4279	Salmonella enterica subsp. enterica	GCA_001114985.1	TRUE	FALSE	FALSE	Contig
4280	Salmonella enterica subsp. enterica	GCA_049891735.1	TRUE	FALSE	TRUE	Scaffold
4281	Salmonella enterica subsp. enterica	GCA_008362865.1	TRUE	FALSE	FALSE	Contig
4282	Salmonella enterica subsp. enterica	GCA_016917395.1	TRUE	FALSE	FALSE	Chromosome
4283	Salmonella enterica subsp. enterica	GCA_012223825.1	TRUE	FALSE	FALSE	Chromosome
4284	Salmonella enterica subsp. enterica	GCA_002050505.1	TRUE	FALSE	FALSE	Contig
4285	Salmonella enterica subsp. enterica	GCA_900635555.1	TRUE	FALSE	FALSE	Complete Genome
4286	Salmonella enterica subsp. enterica	GCA_030999755.1	TRUE	FALSE	FALSE	Contig
4287	Salmonella enterica subsp. enterica	GCA_002030735.1	TRUE	FALSE	FALSE	Contig
4288	Salmonella enterica subsp. enterica	GCA_046365685.1	TRUE	FALSE	FALSE	Contig
4289	Salmonella enterica subsp. enterica	GCA_042954625.1	TRUE	FALSE	FALSE	Contig
4290	Salmonella enterica subsp. enterica	GCA_004136155.1	TRUE	FALSE	FALSE	Complete Genome
4291	Salmonella enterica subsp. enterica	GCA_022095285.1	TRUE	FALSE	FALSE	Contig
4292	Salmonella enterica subsp. enterica	GCA_002059695.1	TRUE	FALSE	TRUE	Contig
4293	Salmonella enterica subsp. enterica	GCA_038373205.1	TRUE	FALSE	FALSE	Contig
4294	Salmonella enterica subsp. enterica	GCA_000414845.2	TRUE	FALSE	FALSE	Scaffold
4295	Salmonella enterica subsp. enterica	GCA_037021835.1	TRUE	FALSE	FALSE	Contig
4296	Salmonella enterica subsp. enterica	GCA_003994655.1	TRUE	FALSE	FALSE	Complete Genome
4297	Salmonella enterica subsp. enterica	GCA_900042455.1	TRUE	FALSE	FALSE	Scaffold
4298	Salmonella enterica subsp. enterica	GCA_028893415.1	TRUE	FALSE	FALSE	Complete Genome
4299	Salmonella enterica subsp. enterica	GCA_030502095.1	TRUE	FALSE	FALSE	Contig
4300	Salmonella enterica subsp. enterica	GCA_041412535.1	TRUE	FALSE	FALSE	Complete Genome
4301	Salmonella enterica subsp. enterica	GCA_012970745.1	TRUE	FALSE	FALSE	Complete Genome
4302	Salmonella enterica subsp. enterica	GCA_016923715.1	TRUE	FALSE	FALSE	Contig
4303	Salmonella enterica subsp. enterica	GCA_001355575.1	TRUE	FALSE	FALSE	Scaffold
4304	Salmonella enterica subsp. enterica	GCA_006227585.2	TRUE	FALSE	FALSE	Contig
4305	Salmonella enterica subsp. enterica	GCA_004309535.1	TRUE	FALSE	TRUE	Contig
4306	Salmonella enterica subsp. enterica	GCA_002039425.1	TRUE	FALSE	FALSE	Scaffold
4307	Salmonella enterica subsp. enterica	GCA_021206875.1	TRUE	FALSE	FALSE	Contig
4308	Salmonella enterica subsp. enterica	GCA_001149745.1	TRUE	FALSE	FALSE	Scaffold
4309	Salmonella enterica subsp. enterica	GCA_001972995.1	TRUE	FALSE	FALSE	Contig
4310	Salmonella enterica subsp. enterica	GCA_007094715.1	TRUE	FALSE	FALSE	Scaffold
4311	Salmonella enterica subsp. enterica	GCA_902500335.1	TRUE	FALSE	FALSE	Contig
4312	Salmonella enterica subsp. enterica	GCA_001356115.1	TRUE	FALSE	FALSE	Contig
4313	Salmonella enterica subsp. enterica	GCA_025292365.1	TRUE	FALSE	FALSE	Contig
4314	Salmonella enterica subsp. enterica	GCA_943117895.1	TRUE	FALSE	FALSE	Contig
4315	Salmonella enterica subsp. enterica	GCA_002038135.1	TRUE	FALSE	FALSE	Scaffold
4316	Salmonella enterica subsp. enterica	GCA_037029165.1	TRUE	FALSE	TRUE	Contig
4317	Salmonella enterica subsp. enterica	GCA_002049075.1	TRUE	FALSE	FALSE	Contig
4318	Salmonella enterica subsp. enterica	GCA_004360425.1	TRUE	FALSE	FALSE	Contig
4319	Salmonella enterica subsp. enterica	GCA_001155245.1	TRUE	FALSE	FALSE	Scaffold
4320	Salmonella enterica subsp. enterica	GCA_001586445.1	TRUE	FALSE	FALSE	Contig
4321	Salmonella enterica subsp. enterica	GCA_037859475.1	TRUE	FALSE	FALSE	Complete Genome
4322	Salmonella enterica subsp. enterica	GCA_001271905.1	TRUE	FALSE	FALSE	Contig
4323	Salmonella enterica subsp. enterica	GCA_046263575.1	TRUE	FALSE	FALSE	Scaffold
4324	Salmonella enterica subsp. enterica	GCA_001272455.1	TRUE	FALSE	FALSE	Contig
4325	Salmonella enterica subsp. enterica	GCA_002047715.1	TRUE	FALSE	FALSE	Contig
4326	Salmonella enterica subsp. enterica	GCA_000623895.2	TRUE	FALSE	TRUE	Chromosome
4327	Salmonella enterica subsp. enterica	GCA_001367075.1	TRUE	FALSE	FALSE	Contig
4328	Salmonella enterica subsp. enterica	GCA_021555815.1	TRUE	FALSE	FALSE	Contig
4329	Salmonella enterica subsp. enterica	GCA_001157305.1	TRUE	FALSE	FALSE	Scaffold
4330	Salmonella enterica subsp. enterica	GCA_001245745.1	TRUE	FALSE	FALSE	Contig
4331	Salmonella enterica subsp. enterica	GCA_000985755.1	TRUE	FALSE	FALSE	Scaffold
4332	Salmonella enterica subsp. enterica	GCA_001048195.1	TRUE	FALSE	FALSE	Scaffold
4333	Salmonella enterica subsp. enterica	GCA_003066045.1	TRUE	FALSE	FALSE	Scaffold
4334	Salmonella enterica subsp. enterica	GCA_036907775.1	TRUE	TRUE	TRUE	Scaffold
4335	Salmonella enterica subsp. enterica	GCA_002260985.1	TRUE	FALSE	FALSE	Contig
4336	Salmonella enterica subsp. enterica	GCA_029591945.1	TRUE	FALSE	FALSE	Complete Genome
4337	Salmonella enterica subsp. enterica	GCA_003137495.1	TRUE	FALSE	FALSE	Contig
4338	Salmonella enterica subsp. enterica	GCA_001220625.1	TRUE	FALSE	FALSE	Scaffold
4339	Salmonella enterica subsp. enterica	GCA_001620155.1	TRUE	FALSE	FALSE	Complete Genome
4340	Salmonella enterica subsp. enterica	GCA_001713875.1	TRUE	FALSE	TRUE	Contig
4341	Salmonella enterica subsp. enterica	GCA_004847005.1	TRUE	FALSE	FALSE	Complete Genome
4342	Salmonella enterica subsp. enterica	GCA_007095105.1	TRUE	FALSE	FALSE	Scaffold
4343	Salmonella enterica subsp. enterica	GCA_041361735.1	TRUE	FALSE	TRUE	Contig
4344	Salmonella enterica subsp. enterica	GCA_001147085.1	TRUE	FALSE	FALSE	Scaffold
4345	Salmonella enterica subsp. enterica	GCA_012272295.1	TRUE	FALSE	FALSE	Contig
4346	Salmonella enterica subsp. enterica	GCA_001218145.1	TRUE	FALSE	TRUE	Scaffold
4347	Salmonella enterica subsp. enterica	GCA_015022995.1	TRUE	FALSE	FALSE	Contig
4348	Salmonella enterica subsp. enterica	GCA_001048275.1	TRUE	FALSE	FALSE	Scaffold
4349	Salmonella enterica subsp. enterica	GCA_003689535.1	TRUE	FALSE	FALSE	Contig
4350	Salmonella enterica subsp. enterica	GCA_002090915.1	TRUE	FALSE	TRUE	Contig
4351	Salmonella enterica subsp. enterica	GCA_001328655.1	TRUE	FALSE	FALSE	Contig
4352	Salmonella enterica subsp. enterica	GCA_001245215.1	TRUE	FALSE	TRUE	Contig
4353	Salmonella enterica subsp. enterica	GCA_003597455.1	TRUE	FALSE	FALSE	Scaffold
4354	Salmonella enterica subsp. enterica	GCA_000336195.1	TRUE	FALSE	FALSE	Contig
4355	Salmonella enterica subsp. enterica	GCA_016923765.1	TRUE	FALSE	FALSE	Contig
4356	Salmonella enterica subsp. enterica	GCA_002056915.1	TRUE	FALSE	FALSE	Contig
4357	Salmonella enterica subsp. enterica	GCA_900003215.1	TRUE	FALSE	FALSE	Contig
4358	Salmonella enterica subsp. enterica	GCA_001358615.1	TRUE	FALSE	FALSE	Scaffold
4359	Salmonella enterica subsp. enterica	GCA_900003075.1	TRUE	FALSE	FALSE	Contig
4360	Salmonella enterica subsp. enterica	GCA_046263455.1	TRUE	FALSE	FALSE	Scaffold
4361	Salmonella enterica subsp. enterica	GCA_026015825.1	TRUE	FALSE	FALSE	Scaffold
4362	Salmonella enterica subsp. enterica	GCA_002040065.1	TRUE	FALSE	FALSE	Scaffold
4363	Salmonella enterica subsp. enterica	GCA_001410595.1	TRUE	FALSE	FALSE	Scaffold
4364	Salmonella enterica subsp. enterica	GCA_004292345.1	TRUE	FALSE	FALSE	Contig
4365	Salmonella enterica subsp. enterica	GCA_003077215.1	TRUE	FALSE	FALSE	Contig
4366	Salmonella enterica subsp. enterica	GCA_013376935.1	TRUE	FALSE	FALSE	Complete Genome
4367	Salmonella enterica subsp. enterica	GCA_001713775.1	TRUE	FALSE	FALSE	Contig
4368	Salmonella enterica subsp. enterica	GCA_001092145.1	TRUE	FALSE	FALSE	Contig
4369	Salmonella enterica subsp. enterica	GCA_040735835.1	TRUE	FALSE	FALSE	Contig
4370	Salmonella enterica subsp. enterica	GCA_019918165.1	TRUE	FALSE	FALSE	Contig
4371	Salmonella enterica subsp. enterica	GCA_024656205.1	TRUE	FALSE	FALSE	Contig
4372	Salmonella enterica subsp. enterica	GCA_046037795.1	TRUE	FALSE	TRUE	Contig
4373	Salmonella enterica subsp. enterica	GCA_001367675.1	TRUE	FALSE	FALSE	Scaffold
4374	Salmonella enterica subsp. enterica	GCA_046271905.1	TRUE	FALSE	FALSE	Complete Genome
4375	Salmonella enterica subsp. enterica	GCA_019586875.1	TRUE	FALSE	TRUE	Scaffold
4376	Salmonella enterica subsp. enterica	GCA_003717795.1	TRUE	FALSE	FALSE	Complete Genome
4377	Salmonella enterica subsp. enterica	GCA_022095375.1	TRUE	FALSE	FALSE	Contig
4378	Salmonella enterica subsp. enterica	GCA_000389075.1	TRUE	FALSE	FALSE	Scaffold
4379	Salmonella enterica subsp. enterica	GCA_003597005.1	TRUE	FALSE	FALSE	Contig
4380	Salmonella enterica subsp. enterica	GCA_051066435.1	TRUE	FALSE	FALSE	Contig
4381	Salmonella enterica subsp. enterica	GCA_001906765.1	TRUE	FALSE	FALSE	Scaffold
4382	Salmonella enterica subsp. enterica	GCA_030503335.1	TRUE	FALSE	FALSE	Contig
4383	Salmonella enterica subsp. enterica	GCA_000388635.1	TRUE	FALSE	FALSE	Scaffold
4384	Salmonella enterica subsp. enterica	GCA_004323855.1	TRUE	FALSE	FALSE	Scaffold
4385	Salmonella enterica subsp. enterica	GCA_019586565.1	TRUE	FALSE	FALSE	Scaffold
4386	Salmonella enterica subsp. enterica	GCA_014121245.1	TRUE	FALSE	FALSE	Contig
4387	Salmonella enterica subsp. enterica	GCA_000210855.2	TRUE	FALSE	TRUE	Complete Genome
4388	Salmonella enterica subsp. enterica	GCA_002066775.1	TRUE	FALSE	FALSE	Contig
4389	Salmonella enterica subsp. enterica	GCA_025291835.1	TRUE	FALSE	FALSE	Contig
4390	Salmonella enterica subsp. enterica	GCA_043421475.1	TRUE	FALSE	FALSE	Scaffold
4391	Salmonella enterica subsp. enterica	GCA_006227275.2	TRUE	FALSE	FALSE	Contig
4392	Salmonella enterica subsp. enterica	GCA_001221225.1	TRUE	FALSE	FALSE	Scaffold
4393	Salmonella enterica subsp. enterica	GCA_001617585.1	TRUE	FALSE	FALSE	Complete Genome
4394	Salmonella enterica subsp. enterica	GCA_907163145.1	TRUE	FALSE	FALSE	Complete Genome
4395	Salmonella enterica subsp. enterica	GCA_003549835.1	TRUE	FALSE	FALSE	Contig
4396	Salmonella enterica subsp. enterica	GCA_037609715.1	TRUE	FALSE	FALSE	Complete Genome
4397	Salmonella enterica subsp. enterica	GCA_003413755.1	TRUE	FALSE	FALSE	Contig
4398	Salmonella enterica subsp. enterica	GCA_015351575.1	TRUE	FALSE	FALSE	Scaffold
4399	Salmonella enterica subsp. enterica	GCA_001087545.1	TRUE	FALSE	FALSE	Scaffold
4400	Salmonella enterica subsp. enterica	GCA_034651275.1	TRUE	FALSE	FALSE	Contig
4401	Salmonella enterica subsp. enterica	GCA_012028215.1	TRUE	FALSE	FALSE	Scaffold
4402	Salmonella enterica subsp. enterica	GCA_001220425.1	TRUE	FALSE	FALSE	Contig
4403	Salmonella enterica subsp. enterica	GCA_041361695.1	TRUE	FALSE	FALSE	Contig
4404	Salmonella enterica subsp. enterica	GCA_004308505.1	TRUE	FALSE	FALSE	Contig
4405	Salmonella enterica subsp. enterica	GCA_002049225.1	TRUE	FALSE	FALSE	Contig
4406	Salmonella enterica subsp. enterica	GCA_001350375.1	TRUE	FALSE	FALSE	Contig
4407	Salmonella enterica subsp. enterica	GCA_001081365.1	TRUE	FALSE	FALSE	Contig
4408	Salmonella enterica subsp. enterica	GCA_002926715.1	TRUE	FALSE	FALSE	Contig
4409	Salmonella enterica subsp. enterica	GCA_014121375.1	TRUE	FALSE	FALSE	Contig
4410	Salmonella enterica subsp. enterica	GCA_001295405.1	TRUE	FALSE	FALSE	Contig
4411	Salmonella enterica subsp. enterica	GCA_048016565.1	TRUE	FALSE	FALSE	Complete Genome
4412	Salmonella enterica subsp. enterica	GCA_041362115.1	TRUE	FALSE	FALSE	Contig
4413	Salmonella enterica subsp. enterica	GCA_001454965.1	TRUE	FALSE	FALSE	Complete Genome
4414	Salmonella enterica subsp. enterica	GCA_019990535.1	TRUE	FALSE	FALSE	Scaffold
4415	Salmonella enterica subsp. enterica	GCA_000626515.2	TRUE	FALSE	FALSE	Chromosome
4416	Salmonella enterica subsp. enterica	GCA_002813935.1	TRUE	FALSE	FALSE	Complete Genome
4417	Salmonella enterica subsp. enterica	GCA_002106475.1	TRUE	FALSE	FALSE	Contig
4418	Salmonella enterica subsp. enterica	GCA_024701875.1	TRUE	FALSE	FALSE	Contig
4419	Salmonella enterica subsp. enterica	GCA_049745255.1	TRUE	FALSE	FALSE	Contig
4420	Salmonella enterica subsp. enterica	GCA_001218565.1	TRUE	FALSE	FALSE	Scaffold
4421	Salmonella enterica subsp. enterica	GCA_002058035.1	TRUE	FALSE	FALSE	Contig
4422	Salmonella enterica subsp. enterica	GCA_001272045.1	TRUE	FALSE	FALSE	Contig
4423	Salmonella enterica subsp. enterica	GCA_049620535.1	TRUE	FALSE	TRUE	Complete Genome
4424	Salmonella enterica subsp. enterica	GCA_005938365.1	TRUE	FALSE	FALSE	Contig
4425	Salmonella enterica subsp. enterica	GCA_002063425.1	TRUE	FALSE	FALSE	Contig
4426	Salmonella enterica subsp. enterica	GCA_002033225.1	TRUE	FALSE	FALSE	Contig
4427	Salmonella enterica subsp. enterica	GCA_037844465.1	TRUE	FALSE	FALSE	Scaffold
4428	Salmonella enterica subsp. enterica	GCA_002057985.1	TRUE	FALSE	FALSE	Contig
4429	Salmonella enterica subsp. enterica	GCA_012028005.1	TRUE	FALSE	FALSE	Scaffold
4430	Salmonella enterica subsp. enterica	GCA_005884045.1	TRUE	FALSE	FALSE	Contig
4431	Salmonella enterica subsp. enterica	GCA_018915945.1	TRUE	FALSE	FALSE	Scaffold
4432	Salmonella enterica subsp. enterica	GCA_032308075.1	TRUE	FALSE	FALSE	Contig
4433	Salmonella enterica subsp. enterica	GCA_030418065.1	TRUE	FALSE	FALSE	Contig
4434	Salmonella enterica subsp. enterica	GCA_000603705.1	TRUE	FALSE	FALSE	Contig
4435	Salmonella enterica subsp. enterica	GCA_005173175.1	TRUE	FALSE	FALSE	Contig
4436	Salmonella enterica subsp. enterica	GCA_001466375.1	TRUE	FALSE	FALSE	Contig
4437	Salmonella enterica subsp. enterica	GCA_002242355.1	TRUE	FALSE	FALSE	Contig
4438	Salmonella enterica subsp. enterica	GCA_000444835.2	TRUE	FALSE	FALSE	Contig
4439	Salmonella enterica subsp. enterica	GCA_005518565.1	TRUE	FALSE	FALSE	Contig
4440	Salmonella enterica subsp. enterica	GCA_001328755.1	TRUE	FALSE	FALSE	Scaffold
4441	Salmonella enterica subsp. enterica	GCA_031000835.1	TRUE	FALSE	FALSE	Contig
4442	Salmonella enterica subsp. enterica	GCA_002242205.1	TRUE	FALSE	FALSE	Scaffold
4443	Salmonella enterica subsp. enterica	GCA_003117495.1	TRUE	FALSE	FALSE	Contig
4444	Salmonella enterica subsp. enterica	GCA_041537665.1	TRUE	FALSE	FALSE	Contig
4445	Salmonella enterica subsp. enterica	GCA_001364295.1	TRUE	FALSE	FALSE	Scaffold
4446	Salmonella enterica subsp. enterica	GCA_014121815.1	TRUE	FALSE	FALSE	Contig
4447	Salmonella enterica subsp. enterica	GCA_001594955.1	TRUE	FALSE	FALSE	Contig
4448	Salmonella enterica subsp. enterica	GCA_021066815.1	TRUE	FALSE	FALSE	Contig
4449	Salmonella enterica subsp. enterica	GCA_030980015.1	TRUE	FALSE	FALSE	Complete Genome
4450	Salmonella enterica subsp. enterica	GCA_002030965.1	TRUE	FALSE	FALSE	Contig
4451	Salmonella enterica subsp. enterica	GCA_001138725.1	TRUE	FALSE	FALSE	Scaffold
4452	Salmonella enterica subsp. enterica	GCA_001879865.1	TRUE	FALSE	TRUE	Contig
4453	Salmonella enterica subsp. enterica	GCA_047688365.1	TRUE	FALSE	FALSE	Contig
4454	Salmonella enterica subsp. enterica	GCA_004025645.1	TRUE	FALSE	FALSE	Contig
4455	Salmonella enterica subsp. enterica	GCA_001834575.1	TRUE	FALSE	FALSE	Contig
4456	Salmonella enterica subsp. enterica	GCA_004328805.1	TRUE	FALSE	FALSE	Complete Genome
4457	Salmonella enterica subsp. enterica	GCA_030132165.1	TRUE	FALSE	FALSE	Contig
4458	Salmonella enterica subsp. enterica	GCA_003186365.1	TRUE	FALSE	FALSE	Contig
4459	Salmonella enterica subsp. enterica	GCA_001954755.1	TRUE	FALSE	FALSE	Contig
4460	Salmonella enterica subsp. enterica	GCA_003590435.1	TRUE	FALSE	FALSE	Scaffold
4461	Salmonella enterica subsp. enterica	GCA_031000815.1	TRUE	FALSE	FALSE	Contig
4462	Salmonella enterica subsp. enterica	GCA_031036335.1	TRUE	FALSE	FALSE	Complete Genome
4463	Salmonella enterica subsp. enterica	GCA_001240155.1	TRUE	FALSE	TRUE	Contig
4464	Salmonella enterica subsp. enterica	GCA_012028225.1	TRUE	FALSE	FALSE	Scaffold
4465	Salmonella enterica subsp. enterica	GCA_003548695.1	TRUE	FALSE	FALSE	Contig
4466	Salmonella enterica subsp. enterica	GCA_000748565.2	TRUE	FALSE	FALSE	Complete Genome
4467	Salmonella enterica subsp. enterica	GCA_003431025.1	TRUE	FALSE	FALSE	Contig
4468	Salmonella enterica subsp. enterica	GCA_001222065.1	TRUE	FALSE	FALSE	Scaffold
4469	Salmonella enterica subsp. enterica	GCA_001326175.1	TRUE	FALSE	FALSE	Scaffold
4470	Salmonella enterica subsp. enterica	GCA_019670205.1	TRUE	FALSE	FALSE	Complete Genome
4471	Salmonella enterica subsp. enterica	GCA_001141825.1	TRUE	FALSE	FALSE	Scaffold
4472	Salmonella enterica subsp. enterica	GCA_001364875.1	TRUE	FALSE	TRUE	Scaffold
4473	Salmonella enterica subsp. enterica	GCA_020691705.1	TRUE	FALSE	FALSE	Complete Genome
4474	Salmonella enterica subsp. enterica	GCA_032923385.1	TRUE	FALSE	FALSE	Contig
4475	Salmonella enterica subsp. enterica	GCA_000389395.1	TRUE	FALSE	FALSE	Scaffold
4476	Salmonella enterica subsp. enterica	GCA_001220365.1	TRUE	FALSE	FALSE	Scaffold
4477	Salmonella enterica subsp. enterica	GCA_002040885.1	TRUE	FALSE	FALSE	Scaffold
4478	Salmonella enterica subsp. enterica	GCA_003077795.1	TRUE	FALSE	FALSE	Contig
4479	Salmonella enterica subsp. enterica	GCA_000483875.1	TRUE	FALSE	FALSE	Contig
4480	Salmonella enterica subsp. enterica	GCA_016652325.1	TRUE	FALSE	FALSE	Contig
4481	Salmonella enterica subsp. enterica	GCA_049617965.1	TRUE	FALSE	FALSE	Complete Genome
4482	Salmonella enterica subsp. enterica	GCA_040281425.1	TRUE	FALSE	FALSE	Contig
4483	Salmonella enterica subsp. enterica	GCA_000984195.1	TRUE	FALSE	FALSE	Scaffold
4484	Salmonella enterica subsp. enterica	GCA_026015845.1	TRUE	FALSE	FALSE	Contig
4485	Salmonella enterica subsp. enterica	GCA_007095225.1	TRUE	FALSE	FALSE	Scaffold
4486	Salmonella enterica subsp. enterica	GCA_037871955.1	TRUE	FALSE	FALSE	Complete Genome
4487	Salmonella enterica subsp. enterica	GCA_012939855.1	TRUE	FALSE	FALSE	Contig
4488	Salmonella enterica subsp. enterica	GCA_002030185.1	TRUE	FALSE	FALSE	Contig
4489	Salmonella enterica subsp. enterica	GCA_047306845.1	TRUE	FALSE	FALSE	Contig
4490	Salmonella enterica subsp. enterica	GCA_000487755.1	TRUE	FALSE	FALSE	Contig
4491	Salmonella enterica subsp. enterica	GCA_900456565.1	TRUE	FALSE	FALSE	Contig
4492	Salmonella enterica subsp. enterica	GCA_001242585.1	TRUE	FALSE	FALSE	Contig
4493	Salmonella enterica subsp. enterica	GCA_002064725.1	TRUE	FALSE	FALSE	Contig
4494	Salmonella enterica subsp. enterica	GCA_035968615.1	TRUE	FALSE	FALSE	Contig
4495	Salmonella enterica subsp. enterica	GCA_000272555.1	TRUE	FALSE	FALSE	Contig
4496	Salmonella enterica subsp. enterica	GCA_003117475.1	TRUE	FALSE	FALSE	Contig
4497	Salmonella enterica subsp. enterica	GCA_002283065.1	TRUE	FALSE	FALSE	Scaffold
4498	Salmonella enterica subsp. enterica	GCA_002063035.1	TRUE	FALSE	FALSE	Contig
4499	Salmonella enterica subsp. enterica	GCA_002206245.2	TRUE	FALSE	FALSE	Contig
4500	Salmonella enterica subsp. enterica	GCA_001082645.1	TRUE	FALSE	TRUE	Scaffold
4501	Salmonella enterica subsp. enterica	GCA_001123065.1	TRUE	FALSE	FALSE	Scaffold
4502	Salmonella enterica subsp. enterica	GCA_030502635.1	TRUE	FALSE	FALSE	Contig
4503	Salmonella enterica subsp. enterica	GCA_039031835.1	TRUE	FALSE	FALSE	Contig
4504	Salmonella enterica subsp. enterica	GCA_001478045.1	TRUE	FALSE	FALSE	Contig
4505	Salmonella enterica subsp. enterica	GCA_003596745.1	TRUE	FALSE	FALSE	Scaffold
4506	Salmonella enterica subsp. enterica	GCA_021496255.1	TRUE	FALSE	FALSE	Complete Genome
4507	Salmonella enterica subsp. enterica	GCA_965253875.1	TRUE	TRUE	TRUE	Contig
4508	Salmonella enterica subsp. enterica	GCA_001588545.1	TRUE	FALSE	FALSE	Contig
4509	Salmonella enterica subsp. enterica	GCA_002127875.1	TRUE	FALSE	FALSE	Contig
4510	Salmonella enterica subsp. enterica	GCA_001707585.1	TRUE	FALSE	FALSE	Contig
4511	Salmonella enterica subsp. enterica	GCA_037450595.1	TRUE	FALSE	FALSE	Contig
4512	Salmonella enterica subsp. enterica	GCA_040281485.1	TRUE	FALSE	FALSE	Contig
4513	Salmonella enterica subsp. enterica	GCA_001079685.1	TRUE	FALSE	FALSE	Scaffold
4514	Salmonella enterica subsp. enterica	GCA_002999705.1	TRUE	FALSE	FALSE	Scaffold
4515	Salmonella enterica subsp. enterica	GCA_003200875.1	TRUE	FALSE	FALSE	Contig
4516	Salmonella enterica subsp. enterica	GCA_003120055.1	TRUE	FALSE	FALSE	Contig
4517	Salmonella enterica subsp. enterica	GCA_006443255.1	TRUE	FALSE	FALSE	Contig
4518	Salmonella enterica subsp. enterica	GCA_016624275.1	TRUE	FALSE	FALSE	Contig
4519	Salmonella enterica subsp. enterica	GCA_024701165.1	TRUE	FALSE	FALSE	Contig
4520	Salmonella enterica subsp. enterica	GCA_000624735.2	TRUE	FALSE	FALSE	Chromosome
4521	Salmonella enterica subsp. enterica	GCA_035010365.1	TRUE	FALSE	FALSE	Scaffold
4522	Salmonella enterica subsp. enterica	GCA_002056815.1	TRUE	FALSE	FALSE	Contig
4523	Salmonella enterica subsp. enterica	GCA_002018355.1	TRUE	FALSE	FALSE	Contig
4524	Salmonella enterica subsp. enterica	GCA_006381265.2	TRUE	FALSE	FALSE	Scaffold
4525	Salmonella enterica subsp. enterica	GCA_002206165.2	TRUE	FALSE	FALSE	Contig
4526	Salmonella enterica subsp. enterica	GCA_016652275.1	TRUE	FALSE	FALSE	Contig
4527	Salmonella enterica subsp. enterica	GCA_043108925.1	TRUE	FALSE	FALSE	Contig
4528	Salmonella enterica subsp. enterica	GCA_041362355.1	TRUE	FALSE	FALSE	Contig
4529	Salmonella enterica subsp. enterica	GCA_001090925.1	TRUE	FALSE	FALSE	Contig
4530	Salmonella enterica subsp. enterica	GCA_003137455.1	TRUE	FALSE	FALSE	Contig
4531	Salmonella enterica subsp. enterica	GCA_046159025.1	TRUE	FALSE	FALSE	Contig
4532	Salmonella enterica subsp. enterica	GCA_004292405.1	TRUE	FALSE	FALSE	Contig
4533	Salmonella enterica subsp. enterica	GCA_002528955.1	TRUE	FALSE	FALSE	Scaffold
4534	Salmonella enterica subsp. enterica	GCA_003067045.1	TRUE	FALSE	TRUE	Scaffold
4535	Salmonella enterica subsp. enterica	GCA_013412435.1	TRUE	FALSE	FALSE	Contig
4536	Salmonella enterica subsp. enterica	GCA_000625655.2	TRUE	FALSE	FALSE	Chromosome
4537	Salmonella enterica subsp. enterica	GCA_004358925.1	TRUE	FALSE	FALSE	Complete Genome
4538	Salmonella enterica subsp. enterica	GCA_001220025.1	TRUE	FALSE	FALSE	Scaffold
4539	Salmonella enterica subsp. enterica	GCA_003689995.1	TRUE	FALSE	FALSE	Contig
4540	Salmonella enterica subsp. enterica	GCA_040822535.1	TRUE	FALSE	FALSE	Complete Genome
4541	Salmonella enterica subsp. enterica	GCA_001328875.1	TRUE	FALSE	FALSE	Scaffold
4542	Salmonella enterica subsp. enterica	GCA_032308235.1	TRUE	FALSE	FALSE	Contig
4543	Salmonella enterica subsp. enterica	GCA_003717855.1	TRUE	FALSE	FALSE	Complete Genome
4544	Salmonella enterica subsp. enterica	GCA_024357585.1	TRUE	FALSE	TRUE	Contig
4545	Salmonella enterica subsp. enterica	GCA_046272055.1	TRUE	FALSE	FALSE	Complete Genome
4546	Salmonella enterica subsp. enterica	GCA_001566155.1	TRUE	FALSE	FALSE	Scaffold
4547	Salmonella enterica subsp. enterica	GCA_003600105.1	TRUE	FALSE	FALSE	Scaffold
4548	Salmonella enterica subsp. enterica	GCA_011466275.1	TRUE	FALSE	FALSE	Complete Genome
4549	Salmonella enterica subsp. enterica	GCA_007352715.1	TRUE	FALSE	FALSE	Scaffold
4550	Salmonella enterica subsp. enterica	GCA_001973085.1	TRUE	FALSE	FALSE	Contig
4551	Salmonella enterica subsp. enterica	GCA_000806625.1	TRUE	FALSE	FALSE	Contig
4552	Salmonella enterica subsp. enterica	GCA_004323945.1	TRUE	FALSE	FALSE	Contig
4553	Salmonella enterica subsp. enterica	GCA_014122145.1	TRUE	TRUE	TRUE	Contig
4554	Salmonella enterica subsp. enterica	GCA_002045195.1	TRUE	FALSE	FALSE	Contig
4555	Salmonella enterica subsp. enterica	GCA_000389035.1	TRUE	FALSE	TRUE	Scaffold
4556	Salmonella enterica subsp. enterica	GCA_010726345.1	TRUE	FALSE	FALSE	Contig
4557	Salmonella enterica subsp. enterica	GCA_002031425.1	TRUE	FALSE	FALSE	Contig
4558	Salmonella enterica subsp. enterica	GCA_045808935.1	TRUE	TRUE	TRUE	Contig
4559	Salmonella enterica subsp. enterica	GCA_016454285.1	TRUE	FALSE	TRUE	Complete Genome
4560	Salmonella enterica subsp. enterica	GCA_037479795.1	TRUE	FALSE	FALSE	Scaffold
4561	Salmonella enterica subsp. enterica	GCA_002064225.1	TRUE	FALSE	FALSE	Contig
4562	Salmonella enterica subsp. enterica	GCA_027923005.1	TRUE	FALSE	FALSE	Contig
4563	Salmonella enterica subsp. enterica	GCA_009667855.1	TRUE	FALSE	TRUE	Complete Genome
4564	Salmonella enterica subsp. enterica	GCA_002242535.1	TRUE	FALSE	TRUE	Scaffold
4565	Salmonella enterica subsp. enterica	GCA_003137895.1	TRUE	FALSE	TRUE	Contig
4566	Salmonella enterica subsp. enterica	GCA_002031565.1	TRUE	FALSE	FALSE	Contig
4567	Salmonella enterica subsp. enterica	GCA_009668345.1	TRUE	FALSE	FALSE	Scaffold
4568	Salmonella enterica subsp. enterica	GCA_001106645.1	TRUE	FALSE	FALSE	Contig
4569	Salmonella enterica subsp. enterica	GCA_001217245.1	TRUE	FALSE	FALSE	Scaffold
4570	Salmonella enterica subsp. enterica	GCA_000486505.1	TRUE	FALSE	FALSE	Contig
4571	Salmonella enterica subsp. enterica	GCA_001246955.1	TRUE	FALSE	FALSE	Contig
4572	Salmonella enterica subsp. enterica	GCA_049744235.1	TRUE	FALSE	FALSE	Contig
4573	Salmonella enterica subsp. enterica	GCA_006378005.2	TRUE	FALSE	FALSE	Scaffold
4574	Salmonella enterica subsp. enterica	GCA_003119655.1	TRUE	FALSE	TRUE	Contig
4575	Salmonella enterica subsp. enterica	GCA_003609525.1	TRUE	FALSE	FALSE	Contig
4576	Salmonella enterica subsp. enterica	GCA_002031325.1	TRUE	FALSE	FALSE	Contig
4577	Salmonella enterica subsp. enterica	GCA_024177835.1	TRUE	FALSE	FALSE	Scaffold
4578	Salmonella enterica subsp. enterica	GCA_002106235.1	TRUE	FALSE	FALSE	Contig
4579	Salmonella enterica subsp. enterica	GCA_001242025.1	TRUE	FALSE	FALSE	Scaffold
4580	Salmonella enterica subsp. enterica	GCA_027922725.1	TRUE	FALSE	FALSE	Contig
4581	Salmonella enterica subsp. enterica	GCA_040535025.1	TRUE	FALSE	FALSE	Contig
4582	Salmonella enterica subsp. enterica	GCA_020164035.1	TRUE	FALSE	FALSE	Contig
4583	Salmonella enterica subsp. enterica	GCA_035009905.1	TRUE	FALSE	FALSE	Scaffold
4584	Salmonella enterica subsp. enterica	GCA_000312905.2	TRUE	FALSE	FALSE	Contig
4585	Salmonella enterica subsp. enterica	GCA_024260965.1	TRUE	FALSE	FALSE	Scaffold
4586	Salmonella enterica subsp. enterica	GCA_900635605.1	TRUE	FALSE	FALSE	Complete Genome
4587	Salmonella enterica subsp. enterica	GCA_041922175.1	TRUE	FALSE	FALSE	Contig
4588	Salmonella enterica subsp. enterica	GCA_022095555.1	TRUE	FALSE	FALSE	Contig
4589	Salmonella enterica subsp. enterica	GCA_001480165.1	TRUE	FALSE	FALSE	Contig
4590	Salmonella enterica subsp. enterica	GCA_003117165.1	TRUE	FALSE	FALSE	Contig
4591	Salmonella enterica subsp. enterica	GCA_002050525.1	TRUE	FALSE	FALSE	Contig
4592	Salmonella enterica subsp. enterica	GCA_900773975.1	TRUE	FALSE	FALSE	Contig
4593	Salmonella enterica subsp. enterica	GCA_039023515.1	TRUE	FALSE	FALSE	Contig
4594	Salmonella enterica subsp. enterica	GCA_041411265.1	TRUE	FALSE	FALSE	Complete Genome
4595	Salmonella enterica subsp. enterica	GCA_003717675.1	TRUE	FALSE	FALSE	Complete Genome
4596	Salmonella enterica subsp. enterica	GCA_006380525.2	TRUE	FALSE	FALSE	Contig
4597	Salmonella enterica subsp. enterica	GCA_003598665.1	TRUE	FALSE	FALSE	Contig
4598	Salmonella enterica subsp. enterica	GCA_002031605.1	TRUE	FALSE	FALSE	Contig
4599	Salmonella enterica subsp. enterica	GCA_048570985.1	TRUE	FALSE	FALSE	Complete Genome
4600	Salmonella enterica subsp. enterica	GCA_003199355.1	TRUE	FALSE	FALSE	Contig
4601	Salmonella enterica subsp. enterica	GCA_021556275.1	TRUE	FALSE	FALSE	Contig
4602	Salmonella enterica subsp. enterica	GCA_001159405.1	TRUE	FALSE	FALSE	Scaffold
4603	Salmonella enterica subsp. enterica	GCA_003199555.1	TRUE	FALSE	FALSE	Contig
4604	Salmonella enterica subsp. enterica	GCA_002074735.1	TRUE	FALSE	FALSE	Scaffold
4605	Salmonella enterica subsp. enterica	GCA_001716295.1	TRUE	FALSE	FALSE	Contig
4606	Salmonella enterica subsp. enterica	GCA_001142805.1	TRUE	FALSE	FALSE	Scaffold
4607	Salmonella enterica subsp. enterica	GCA_003547345.1	TRUE	FALSE	FALSE	Contig
4608	Salmonella enterica subsp. enterica	GCA_027922785.1	TRUE	FALSE	FALSE	Contig
4609	Salmonella enterica subsp. enterica	GCA_001952215.1	TRUE	FALSE	FALSE	Contig
4610	Salmonella enterica subsp. enterica	GCA_007994555.1	TRUE	FALSE	FALSE	Contig
4611	Salmonella enterica subsp. enterica	GCA_024177815.1	TRUE	FALSE	FALSE	Scaffold
4612	Salmonella enterica subsp. enterica	GCA_003067515.1	TRUE	FALSE	FALSE	Contig
4613	Salmonella enterica subsp. enterica	GCA_965259325.1	TRUE	FALSE	FALSE	Contig
4614	Salmonella enterica subsp. enterica	GCA_003719215.1	TRUE	FALSE	FALSE	Complete Genome
4615	Salmonella enterica subsp. enterica	GCA_047689185.1	TRUE	FALSE	FALSE	Contig
4616	Salmonella enterica subsp. enterica	GCA_001243615.1	TRUE	FALSE	FALSE	Contig
4617	Salmonella enterica subsp. enterica	GCA_003077235.1	TRUE	FALSE	TRUE	Contig
4618	Salmonella enterica subsp. enterica	GCA_036039255.1	TRUE	FALSE	FALSE	Contig
4619	Salmonella enterica subsp. enterica	GCA_002030235.1	TRUE	FALSE	FALSE	Contig
4620	Salmonella enterica subsp. enterica	GCA_003120815.1	TRUE	FALSE	FALSE	Contig
4621	Salmonella enterica subsp. enterica	GCA_048277995.1	TRUE	FALSE	FALSE	Contig
4622	Salmonella enterica subsp. enterica	GCA_003068205.1	TRUE	FALSE	FALSE	Contig
4623	Salmonella enterica subsp. enterica	GCA_003597285.1	TRUE	FALSE	FALSE	Scaffold
4624	Salmonella enterica subsp. enterica	GCA_002048475.1	TRUE	FALSE	FALSE	Contig
4625	Salmonella enterica subsp. enterica	GCA_001355835.1	TRUE	FALSE	FALSE	Scaffold
4626	Salmonella enterica subsp. enterica	GCA_001239825.1	TRUE	FALSE	FALSE	Scaffold
4627	Salmonella enterica subsp. enterica	GCA_002059565.1	TRUE	FALSE	FALSE	Contig
4628	Salmonella enterica subsp. enterica	GCA_048296835.1	TRUE	FALSE	FALSE	Complete Genome
4629	Salmonella enterica subsp. enterica	GCA_000487555.1	TRUE	FALSE	FALSE	Contig
4630	Salmonella enterica subsp. enterica	GCA_047688475.1	TRUE	FALSE	FALSE	Contig
4631	Salmonella enterica subsp. enterica	GCA_030505775.1	TRUE	FALSE	FALSE	Complete Genome
4632	Salmonella enterica subsp. enterica	GCA_001355415.1	TRUE	FALSE	FALSE	Scaffold
4633	Salmonella enterica subsp. enterica	GCA_001367955.1	TRUE	FALSE	FALSE	Scaffold
4634	Salmonella enterica subsp. enterica	GCA_001245135.1	TRUE	FALSE	FALSE	Contig
4635	Salmonella enterica subsp. enterica	GCA_001480345.1	TRUE	FALSE	FALSE	Contig
4636	Salmonella enterica subsp. enterica	GCA_036706165.1	TRUE	FALSE	FALSE	Scaffold
4637	Salmonella enterica subsp. enterica	GCA_001111685.1	TRUE	FALSE	FALSE	Contig
4638	Salmonella enterica subsp. enterica	GCA_001833925.1	TRUE	FALSE	FALSE	Contig
4639	Salmonella enterica subsp. enterica	GCA_000329705.1	TRUE	FALSE	FALSE	Contig
4640	Salmonella enterica subsp. enterica	GCA_001081225.1	TRUE	FALSE	FALSE	Contig
4641	Salmonella enterica subsp. enterica	GCA_000483795.1	TRUE	FALSE	FALSE	Contig
4642	Salmonella enterica subsp. enterica	GCA_001350235.1	TRUE	FALSE	FALSE	Contig
4643	Salmonella enterica subsp. enterica	GCA_016454625.1	TRUE	FALSE	FALSE	Complete Genome
4644	Salmonella enterica subsp. enterica	GCA_001623705.1	TRUE	FALSE	FALSE	Complete Genome
4645	Salmonella enterica subsp. enterica	GCA_003419105.1	TRUE	FALSE	FALSE	Contig
4646	Salmonella enterica subsp. enterica	GCA_001364915.1	TRUE	FALSE	FALSE	Contig
4647	Salmonella enterica subsp. enterica	GCA_049312175.1	TRUE	FALSE	FALSE	Contig
4648	Salmonella enterica subsp. enterica	GCA_001542215.1	TRUE	FALSE	FALSE	Contig
4649	Salmonella enterica subsp. enterica	GCA_049312195.1	TRUE	FALSE	FALSE	Contig
4650	Salmonella enterica subsp. enterica	GCA_000312805.2	TRUE	FALSE	TRUE	Contig
4651	Salmonella enterica subsp. enterica	GCA_002060495.1	TRUE	FALSE	FALSE	Contig
4652	Salmonella enterica subsp. enterica	GCA_001120065.1	TRUE	FALSE	FALSE	Scaffold
4653	Salmonella enterica subsp. enterica	GCA_001358295.1	TRUE	FALSE	FALSE	Scaffold
4654	Salmonella enterica subsp. enterica	GCA_001906515.1	TRUE	FALSE	FALSE	Contig
4655	Salmonella enterica subsp. enterica	GCA_002039905.1	TRUE	FALSE	FALSE	Scaffold
4656	Salmonella enterica subsp. enterica	GCA_047976505.1	TRUE	FALSE	FALSE	Scaffold
4657	Salmonella enterica subsp. enterica	GCA_003070165.1	TRUE	FALSE	FALSE	Contig
4658	Salmonella enterica subsp. enterica	GCA_001879975.1	TRUE	FALSE	FALSE	Contig
4659	Salmonella enterica subsp. enterica	GCA_900033705.1	TRUE	FALSE	FALSE	Scaffold
4660	Salmonella enterica subsp. enterica	GCA_012928035.1	TRUE	FALSE	FALSE	Contig
4661	Salmonella enterica subsp. enterica	GCA_039655195.1	TRUE	FALSE	FALSE	Contig
4662	Salmonella enterica subsp. enterica	GCA_037480615.1	TRUE	FALSE	FALSE	Scaffold
4663	Salmonella enterica subsp. enterica	GCA_002046685.1	TRUE	FALSE	FALSE	Contig
4664	Salmonella enterica subsp. enterica	GCA_002242475.1	TRUE	FALSE	FALSE	Scaffold
4665	Salmonella enterica subsp. enterica	GCA_900456655.1	TRUE	FALSE	FALSE	Contig
4666	Salmonella enterica subsp. enterica	GCA_002058335.1	TRUE	FALSE	FALSE	Contig
4667	Salmonella enterica subsp. enterica	GCA_001112445.1	TRUE	FALSE	FALSE	Contig
4668	Salmonella enterica subsp. enterica	GCA_000188895.2	TRUE	FALSE	FALSE	Contig
4669	Salmonella enterica subsp. enterica	GCA_003200935.1	TRUE	FALSE	FALSE	Contig
4670	Salmonella enterica subsp. enterica	GCA_047688705.1	TRUE	FALSE	TRUE	Contig
4671	Salmonella enterica subsp. enterica	GCA_964656805.1	TRUE	FALSE	FALSE	Contig
4672	Salmonella enterica subsp. enterica	GCA_030867895.1	TRUE	FALSE	FALSE	Contig
4673	Salmonella enterica subsp. enterica	GCA_000983275.1	TRUE	FALSE	FALSE	Scaffold
4674	Salmonella enterica subsp. enterica	GCA_003200115.1	TRUE	FALSE	TRUE	Contig
4675	Salmonella enterica subsp. enterica	GCA_001879795.1	TRUE	FALSE	FALSE	Contig
4676	Salmonella enterica subsp. enterica	GCA_006379775.2	TRUE	FALSE	FALSE	Scaffold
4677	Salmonella enterica subsp. enterica	GCA_001126865.1	TRUE	FALSE	FALSE	Scaffold
4678	Salmonella enterica subsp. enterica	GCA_001150125.1	TRUE	FALSE	FALSE	Contig
4679	Salmonella enterica subsp. enterica	GCA_045377145.1	TRUE	FALSE	FALSE	Scaffold
4680	Salmonella enterica subsp. enterica	GCA_036706515.1	TRUE	FALSE	FALSE	Contig
4681	Salmonella enterica subsp. enterica	GCA_003945905.1	TRUE	FALSE	FALSE	Scaffold
4682	Salmonella enterica subsp. enterica	GCA_016773265.1	TRUE	FALSE	TRUE	Contig
4683	Salmonella enterica subsp. enterica	GCA_041060305.1	TRUE	FALSE	FALSE	Scaffold
4684	Salmonella enterica subsp. enterica	GCA_041362015.1	TRUE	FALSE	FALSE	Contig
4685	Salmonella enterica subsp. enterica	GCA_012271955.1	TRUE	FALSE	FALSE	Contig
4686	Salmonella enterica subsp. enterica	GCA_001361295.1	TRUE	FALSE	FALSE	Scaffold
4687	Salmonella enterica subsp. enterica	GCA_004847625.1	TRUE	FALSE	FALSE	Complete Genome
4688	Salmonella enterica subsp. enterica	GCA_001358175.1	TRUE	FALSE	FALSE	Scaffold
4689	Salmonella enterica subsp. enterica	GCA_006380295.2	TRUE	FALSE	FALSE	Contig
4690	Salmonella enterica subsp. enterica	GCA_001594665.1	TRUE	FALSE	FALSE	Contig
4691	Salmonella enterica subsp. enterica	GCA_016863745.1	TRUE	FALSE	FALSE	Scaffold
4692	Salmonella enterica subsp. enterica	GCA_046158225.1	TRUE	FALSE	FALSE	Contig
4693	Salmonella enterica subsp. enterica	GCA_002242305.1	TRUE	FALSE	FALSE	Scaffold
4694	Salmonella enterica subsp. enterica	GCA_041921855.1	TRUE	FALSE	FALSE	Contig
4695	Salmonella enterica subsp. enterica	GCA_001104905.1	TRUE	FALSE	FALSE	Scaffold
4696	Salmonella enterica subsp. enterica	GCA_020716645.1	TRUE	FALSE	FALSE	Complete Genome
4697	Salmonella enterica subsp. enterica	GCA_002777175.1	TRUE	FALSE	FALSE	Complete Genome
4698	Salmonella enterica subsp. enterica	GCA_019334865.1	TRUE	FALSE	FALSE	Scaffold
4699	Salmonella enterica subsp. enterica	GCA_001170345.1	TRUE	FALSE	FALSE	Contig
4700	Salmonella enterica subsp. enterica	GCA_003065945.1	TRUE	FALSE	FALSE	Contig
4701	Salmonella enterica subsp. enterica	GCA_000984495.1	TRUE	FALSE	TRUE	Scaffold
4702	Salmonella enterica subsp. enterica	GCA_002063745.1	TRUE	FALSE	FALSE	Contig
4703	Salmonella enterica subsp. enterica	GCA_000487495.1	TRUE	FALSE	FALSE	Contig
4704	Salmonella enterica subsp. enterica	GCA_012928025.1	TRUE	FALSE	FALSE	Contig
4705	Salmonella enterica subsp. enterica	GCA_940592425.2	TRUE	FALSE	FALSE	Contig
4706	Salmonella enterica subsp. enterica	GCA_039032535.1	TRUE	FALSE	FALSE	Contig
4707	Salmonella enterica subsp. enterica	GCA_000524705.1	TRUE	FALSE	FALSE	Contig
4708	Salmonella enterica subsp. enterica	GCA_002265985.1	TRUE	FALSE	FALSE	Contig
4709	Salmonella enterica subsp. enterica	GCA_013411175.1	TRUE	FALSE	FALSE	Contig
4710	Salmonella enterica subsp. enterica	GCA_000984895.1	TRUE	FALSE	FALSE	Scaffold
4711	Salmonella enterica subsp. enterica	GCA_004291765.1	TRUE	FALSE	FALSE	Contig
4712	Salmonella enterica subsp. enterica	GCA_001410955.1	TRUE	FALSE	FALSE	Scaffold
4713	Salmonella enterica subsp. enterica	GCA_041731205.1	TRUE	FALSE	FALSE	Contig
4714	Salmonella enterica subsp. enterica	GCA_024177685.1	TRUE	FALSE	FALSE	Scaffold
4715	Salmonella enterica subsp. enterica	GCA_900635545.1	TRUE	FALSE	FALSE	Complete Genome
4716	Salmonella enterica subsp. enterica	GCA_030999255.1	TRUE	FALSE	FALSE	Contig
4717	Salmonella enterica subsp. enterica	GCA_001480855.1	TRUE	FALSE	FALSE	Contig
4718	Salmonella enterica subsp. enterica	GCA_001357235.1	TRUE	FALSE	FALSE	Scaffold
4719	Salmonella enterica subsp. enterica	GCA_030262665.1	TRUE	FALSE	FALSE	Contig
4720	Salmonella enterica subsp. enterica	GCA_039836195.1	TRUE	FALSE	FALSE	Contig
4721	Salmonella enterica subsp. enterica	GCA_000623675.2	TRUE	FALSE	FALSE	Complete Genome
4722	Salmonella enterica subsp. enterica	GCA_001087625.1	TRUE	FALSE	FALSE	Scaffold
4723	Salmonella enterica subsp. enterica	GCA_014121785.1	TRUE	FALSE	FALSE	Contig
4724	Salmonella enterica subsp. enterica	GCA_030417995.1	TRUE	FALSE	FALSE	Contig
4725	Salmonella enterica subsp. enterica	GCA_002062815.1	TRUE	FALSE	FALSE	Contig
4726	Salmonella enterica subsp. enterica	GCA_031000525.1	TRUE	FALSE	FALSE	Contig
4727	Salmonella enterica subsp. enterica	GCA_043109075.1	TRUE	FALSE	FALSE	Contig
4728	Salmonella enterica subsp. enterica	GCA_001365015.1	TRUE	FALSE	FALSE	Scaffold
4729	Salmonella enterica subsp. enterica	GCA_026132185.1	TRUE	FALSE	FALSE	Contig
4730	Salmonella enterica subsp. enterica	GCA_004360695.1	TRUE	FALSE	FALSE	Contig
4731	Salmonella enterica subsp. enterica	GCA_012028135.1	TRUE	FALSE	FALSE	Scaffold
4732	Salmonella enterica subsp. enterica	GCA_037482825.1	TRUE	FALSE	FALSE	Contig
4733	Salmonella enterica subsp. enterica	GCA_000284775.2	TRUE	FALSE	FALSE	Contig
4734	Salmonella enterica subsp. enterica	GCA_001834365.1	TRUE	FALSE	FALSE	Contig
4735	Salmonella enterica subsp. enterica	GCA_001162605.1	TRUE	FALSE	FALSE	Contig
4736	Salmonella enterica subsp. enterica	GCA_022095425.1	TRUE	FALSE	FALSE	Contig
4737	Salmonella enterica subsp. enterica	GCA_002031925.1	TRUE	FALSE	FALSE	Contig
4738	Salmonella enterica subsp. enterica	GCA_004309165.1	TRUE	FALSE	FALSE	Contig
4739	Salmonella enterica subsp. enterica	GCA_001368295.1	TRUE	FALSE	FALSE	Scaffold
4740	Salmonella enterica subsp. enterica	GCA_028735955.1	TRUE	FALSE	FALSE	Complete Genome
4741	Salmonella enterica subsp. enterica	GCA_051020485.1	TRUE	FALSE	FALSE	Complete Genome
4742	Salmonella enterica subsp. enterica	GCA_001246695.1	TRUE	FALSE	TRUE	Contig
4743	Salmonella enterica subsp. enterica	GCA_003690035.1	TRUE	FALSE	FALSE	Contig
4744	Salmonella enterica subsp. enterica	GCA_000973645.1	TRUE	FALSE	FALSE	Complete Genome
4745	Salmonella enterica subsp. enterica	GCA_001034565.1	TRUE	FALSE	FALSE	Contig
4746	Salmonella enterica subsp. enterica	GCA_000625155.2	TRUE	FALSE	FALSE	Chromosome
4747	Salmonella enterica subsp. enterica	GCA_005519805.1	TRUE	FALSE	FALSE	Contig
4748	Salmonella enterica subsp. enterica	GCA_002241735.2	TRUE	FALSE	FALSE	Contig
4749	Salmonella enterica subsp. enterica	GCA_001271425.1	TRUE	FALSE	FALSE	Contig
4750	Salmonella enterica subsp. enterica	GCA_029625035.1	TRUE	FALSE	FALSE	Complete Genome
4751	Salmonella enterica subsp. enterica	GCA_030254705.1	TRUE	FALSE	FALSE	Complete Genome
4752	Salmonella enterica subsp. enterica	GCA_016452085.1	TRUE	FALSE	FALSE	Complete Genome
4753	Salmonella enterica subsp. enterica	GCA_009756555.1	TRUE	FALSE	FALSE	Complete Genome
4754	Salmonella enterica subsp. enterica	GCA_047946865.1	TRUE	FALSE	FALSE	Complete Genome
4755	Salmonella enterica subsp. enterica	GCA_001368695.1	TRUE	FALSE	FALSE	Contig
4756	Salmonella enterica subsp. enterica	GCA_002040485.1	TRUE	FALSE	FALSE	Scaffold
4757	Salmonella enterica subsp. enterica	GCA_003117535.1	TRUE	FALSE	FALSE	Contig
4758	Salmonella enterica subsp. enterica	GCA_035013545.1	TRUE	FALSE	FALSE	Scaffold
4759	Salmonella enterica subsp. enterica	GCA_001411235.1	TRUE	FALSE	FALSE	Scaffold
4760	Salmonella enterica subsp. enterica	GCA_000624415.2	TRUE	FALSE	FALSE	Chromosome
4761	Salmonella enterica subsp. enterica	GCA_051066835.1	TRUE	FALSE	FALSE	Contig
4762	Salmonella enterica subsp. enterica	GCA_013412035.1	TRUE	FALSE	FALSE	Contig
4763	Salmonella enterica subsp. enterica	GCA_038373745.1	TRUE	FALSE	FALSE	Contig
4764	Salmonella enterica subsp. enterica	GCA_013624525.1	TRUE	FALSE	FALSE	Contig
4765	Salmonella enterica subsp. enterica	GCA_002200485.1	TRUE	FALSE	FALSE	Scaffold
4766	Salmonella enterica subsp. enterica	GCA_001240135.1	TRUE	FALSE	FALSE	Contig
4767	Salmonella enterica subsp. enterica	GCA_900635575.1	TRUE	FALSE	FALSE	Complete Genome
4768	Salmonella enterica subsp. enterica	GCA_041361935.1	TRUE	FALSE	FALSE	Contig
4769	Salmonella enterica subsp. enterica	GCA_002270095.1	TRUE	FALSE	FALSE	Contig
4770	Salmonella enterica subsp. enterica	GCA_002926875.1	TRUE	FALSE	FALSE	Contig
4771	Salmonella enterica subsp. enterica	GCA_004292445.1	TRUE	FALSE	FALSE	Scaffold
4772	Salmonella enterica subsp. enterica	GCA_900036325.1	TRUE	FALSE	FALSE	Scaffold
4773	Salmonella enterica subsp. enterica	GCA_000624015.2	TRUE	FALSE	FALSE	Chromosome
4774	Salmonella enterica subsp. enterica	GCA_001359235.1	TRUE	FALSE	FALSE	Scaffold
4775	Salmonella enterica subsp. enterica	GCA_001879955.1	TRUE	FALSE	FALSE	Contig
4776	Salmonella enterica subsp. enterica	GCA_900478065.1	TRUE	FALSE	FALSE	Complete Genome
4777	Salmonella enterica subsp. enterica	GCA_001577505.1	TRUE	FALSE	FALSE	Complete Genome
4778	Salmonella enterica subsp. enterica	GCA_001363495.1	TRUE	FALSE	FALSE	Scaffold
4779	Salmonella enterica subsp. enterica	GCA_001884505.1	TRUE	FALSE	FALSE	Contig
4780	Salmonella enterica subsp. enterica	GCA_041921895.1	TRUE	FALSE	FALSE	Contig
4781	Salmonella enterica subsp. enterica	GCA_001955475.1	TRUE	FALSE	FALSE	Contig
4782	Salmonella enterica subsp. enterica	GCA_003589805.1	TRUE	FALSE	FALSE	Complete Genome
4783	Salmonella enterica subsp. enterica	GCA_002047545.1	TRUE	FALSE	FALSE	Contig
4784	Salmonella enterica subsp. enterica	GCA_028892975.1	TRUE	FALSE	FALSE	Complete Genome
4785	Salmonella enterica subsp. enterica	GCA_041412055.1	TRUE	FALSE	FALSE	Complete Genome
4786	Salmonella enterica subsp. enterica	GCA_002061655.1	TRUE	FALSE	FALSE	Contig
4787	Salmonella enterica subsp. enterica	GCA_003066185.1	TRUE	FALSE	FALSE	Contig
4788	Salmonella enterica subsp. enterica	GCA_028891365.1	TRUE	FALSE	FALSE	Complete Genome
4789	Salmonella enterica subsp. enterica	GCA_002031205.1	TRUE	FALSE	FALSE	Contig
4790	Salmonella enterica subsp. enterica	GCA_002048035.1	TRUE	FALSE	FALSE	Contig
4791	Salmonella enterica subsp. enterica	GCA_037957215.1	TRUE	FALSE	FALSE	Complete Genome
4792	Salmonella enterica subsp. enterica	GCA_009387895.1	TRUE	FALSE	FALSE	Complete Genome
4793	Salmonella enterica subsp. enterica	GCA_035010265.1	TRUE	FALSE	FALSE	Scaffold
4794	Salmonella enterica subsp. enterica	GCA_965251635.1	TRUE	FALSE	FALSE	Contig
4795	Salmonella enterica subsp. enterica	GCA_002127765.1	TRUE	FALSE	FALSE	Contig
4796	Salmonella enterica subsp. enterica	GCA_001222365.1	TRUE	FALSE	FALSE	Scaffold
4797	Salmonella enterica subsp. enterica	GCA_036907615.1	TRUE	FALSE	FALSE	Scaffold
4798	Salmonella enterica subsp. enterica	GCA_000486795.1	TRUE	FALSE	FALSE	Contig
4799	Salmonella enterica subsp. enterica	GCA_000189015.2	TRUE	FALSE	FALSE	Contig
4800	Salmonella enterica subsp. enterica	GCA_003548755.1	TRUE	FALSE	FALSE	Contig
4801	Salmonella enterica subsp. enterica	GCA_000180295.1	TRUE	FALSE	FALSE	Contig
4802	Salmonella enterica subsp. enterica	GCA_046263675.1	TRUE	FALSE	FALSE	Scaffold
4803	Salmonella enterica subsp. enterica	GCA_002039395.1	TRUE	FALSE	FALSE	Scaffold
4804	Salmonella enterica subsp. enterica	GCA_014217955.1	TRUE	TRUE	TRUE	Complete Genome
4805	Salmonella enterica subsp. enterica	GCA_002048505.1	TRUE	FALSE	FALSE	Contig
4806	Salmonella enterica subsp. enterica	GCA_001630295.1	TRUE	FALSE	FALSE	Scaffold
4807	Salmonella enterica subsp. enterica	GCA_023546265.1	TRUE	FALSE	FALSE	Contig
4808	Salmonella enterica subsp. enterica	GCA_001974765.1	TRUE	FALSE	FALSE	Scaffold
4809	Salmonella enterica subsp. enterica	GCA_001594685.1	TRUE	FALSE	TRUE	Contig
4810	Salmonella enterica subsp. enterica	GCA_041921725.1	TRUE	FALSE	FALSE	Contig
4811	Salmonella enterica subsp. enterica	GCA_003067645.1	TRUE	FALSE	FALSE	Contig
4812	Salmonella enterica subsp. enterica	GCA_001150805.1	TRUE	FALSE	FALSE	Scaffold
4813	Salmonella enterica subsp. enterica	GCA_001089865.1	TRUE	FALSE	FALSE	Contig
4814	Salmonella enterica subsp. enterica	GCA_001243555.1	TRUE	FALSE	FALSE	Contig
4815	Salmonella enterica subsp. enterica	GCA_032308275.1	TRUE	FALSE	FALSE	Contig
4816	Salmonella enterica subsp. enterica	GCA_005518405.1	TRUE	FALSE	FALSE	Contig
4817	Salmonella enterica subsp. enterica	GCA_002047625.1	TRUE	FALSE	FALSE	Contig
4818	Salmonella enterica subsp. enterica	GCA_021066835.1	TRUE	FALSE	FALSE	Contig
4819	Salmonella enterica subsp. enterica	GCA_046761365.1	TRUE	FALSE	FALSE	Contig
4820	Salmonella enterica subsp. enterica	GCA_031000065.1	TRUE	FALSE	FALSE	Contig
4821	Salmonella enterica subsp. enterica	GCA_001160285.1	TRUE	FALSE	FALSE	Scaffold
4822	Salmonella enterica subsp. enterica	GCA_000272855.1	TRUE	FALSE	FALSE	Contig
4823	Salmonella enterica subsp. enterica	GCA_024701785.1	TRUE	FALSE	FALSE	Contig
4824	Salmonella enterica subsp. enterica	GCA_000648435.2	TRUE	FALSE	FALSE	Scaffold
4825	Salmonella enterica subsp. enterica	GCA_003137275.1	TRUE	FALSE	FALSE	Contig
4826	Salmonella enterica subsp. enterica	GCA_001535405.1	TRUE	FALSE	FALSE	Contig
4827	Salmonella enterica subsp. enterica	GCA_001115965.1	TRUE	FALSE	FALSE	Contig
4828	Salmonella enterica subsp. enterica	GCA_012052965.1	TRUE	FALSE	FALSE	Complete Genome
4829	Salmonella enterica subsp. enterica	GCA_002127925.1	TRUE	FALSE	FALSE	Contig
4830	Salmonella enterica subsp. enterica	GCA_001295625.1	TRUE	FALSE	FALSE	Contig
4831	Salmonella enterica subsp. enterica	GCA_002040735.1	TRUE	FALSE	FALSE	Scaffold
4832	Salmonella enterica subsp. enterica	GCA_003717575.1	TRUE	FALSE	FALSE	Complete Genome
4833	Salmonella enterica subsp. enterica	GCA_051066635.1	TRUE	FALSE	FALSE	Contig
4834	Salmonella enterica subsp. enterica	GCA_006377965.2	TRUE	FALSE	FALSE	Contig
4835	Salmonella enterica subsp. enterica	GCA_001239865.1	TRUE	FALSE	FALSE	Scaffold
4836	Salmonella enterica subsp. enterica	GCA_003994815.1	TRUE	FALSE	FALSE	Complete Genome
4837	Salmonella enterica subsp. enterica	GCA_036785155.1	TRUE	FALSE	FALSE	Contig
4838	Salmonella enterica subsp. enterica	GCA_006378295.2	TRUE	FALSE	FALSE	Contig
4839	Salmonella enterica subsp. enterica	GCA_003032175.1	TRUE	FALSE	FALSE	Scaffold
4840	Salmonella enterica subsp. enterica	GCA_003078795.1	TRUE	FALSE	FALSE	Contig
4841	Salmonella enterica subsp. enterica	GCA_947053275.1	TRUE	FALSE	FALSE	Contig
4842	Salmonella enterica subsp. enterica	GCA_001879935.1	TRUE	FALSE	FALSE	Contig
4843	Salmonella enterica subsp. enterica	GCA_041925615.1	TRUE	FALSE	FALSE	Contig
4844	Salmonella enterica subsp. enterica	GCA_001215865.1	TRUE	FALSE	FALSE	Scaffold
4845	Salmonella enterica subsp. enterica	GCA_036958545.1	TRUE	FALSE	TRUE	Contig
4846	Salmonella enterica subsp. enterica	GCA_001151505.1	TRUE	FALSE	FALSE	Scaffold
4847	Salmonella enterica subsp. enterica	GCA_003549875.1	TRUE	FALSE	FALSE	Contig
4848	Salmonella enterica subsp. enterica	GCA_000412875.1	TRUE	FALSE	FALSE	Contig
4849	Salmonella enterica subsp. enterica	GCA_015240635.1	TRUE	FALSE	FALSE	Complete Genome
4850	Salmonella enterica subsp. enterica	GCA_001164525.1	TRUE	FALSE	FALSE	Contig
4851	Salmonella enterica subsp. enterica	GCA_001172485.1	TRUE	FALSE	FALSE	Scaffold
4852	Salmonella enterica subsp. enterica	GCA_027942095.1	TRUE	FALSE	FALSE	Complete Genome
4853	Salmonella enterica subsp. enterica	GCA_000336075.1	TRUE	FALSE	FALSE	Contig
4854	Salmonella enterica subsp. enterica	GCA_001366595.1	TRUE	FALSE	FALSE	Contig
4855	Salmonella enterica subsp. enterica	GCA_039044225.1	TRUE	FALSE	FALSE	Scaffold
4856	Salmonella enterica subsp. enterica	GCA_003070455.1	TRUE	FALSE	FALSE	Contig
4857	Salmonella enterica subsp. enterica	GCA_026684115.1	TRUE	FALSE	FALSE	Complete Genome
4858	Salmonella enterica subsp. enterica	GCA_022670755.1	TRUE	FALSE	FALSE	Complete Genome
4859	Salmonella enterica subsp. enterica	GCA_011368495.1	TRUE	FALSE	FALSE	Contig
4860	Salmonella enterica subsp. enterica	GCA_029591825.1	TRUE	FALSE	FALSE	Complete Genome
4861	Salmonella enterica subsp. enterica	GCA_046038375.1	TRUE	FALSE	FALSE	Contig
4862	Salmonella enterica subsp. enterica	GCA_001157685.1	TRUE	FALSE	TRUE	Contig
4863	Salmonella enterica subsp. enterica	GCA_003067425.1	TRUE	FALSE	FALSE	Contig
4864	Salmonella enterica subsp. enterica	GCA_001360035.1	TRUE	FALSE	FALSE	Contig
4865	Salmonella enterica subsp. enterica	GCA_020715405.1	TRUE	FALSE	FALSE	Complete Genome
4866	Salmonella enterica subsp. enterica	GCA_002077315.1	TRUE	FALSE	FALSE	Scaffold
4867	Salmonella enterica subsp. enterica	GCA_041411255.1	TRUE	FALSE	FALSE	Complete Genome
4868	Salmonella enterica subsp. enterica	GCA_004360525.1	TRUE	FALSE	FALSE	Contig
4869	Salmonella enterica subsp. enterica	GCA_002163995.1	TRUE	FALSE	FALSE	Complete Genome
4870	Salmonella enterica subsp. enterica	GCA_001367775.1	TRUE	FALSE	FALSE	Contig
4871	Salmonella enterica subsp. enterica	GCA_900185485.1	TRUE	FALSE	FALSE	Complete Genome
4872	Salmonella enterica subsp. enterica	GCA_001244935.1	TRUE	FALSE	FALSE	Contig
4873	Salmonella enterica subsp. enterica	GCA_039033155.1	TRUE	FALSE	FALSE	Contig
4874	Salmonella enterica subsp. enterica	GCA_001364735.1	TRUE	FALSE	FALSE	Scaffold
4875	Salmonella enterica subsp. enterica	GCA_004321635.1	TRUE	FALSE	FALSE	Contig
4876	Salmonella enterica subsp. enterica	GCA_024261245.1	TRUE	FALSE	FALSE	Scaffold
4877	Salmonella enterica subsp. enterica	GCA_002107375.1	TRUE	FALSE	FALSE	Contig
4878	Salmonella enterica subsp. enterica	GCA_002042845.1	TRUE	FALSE	FALSE	Scaffold
4879	Salmonella enterica subsp. enterica	GCA_001363175.1	TRUE	FALSE	FALSE	Scaffold
4880	Salmonella enterica subsp. enterica	GCA_001834225.1	TRUE	FALSE	FALSE	Contig
4881	Salmonella enterica subsp. enterica	GCA_001241025.1	TRUE	FALSE	FALSE	Contig
4882	Salmonella enterica subsp. enterica	GCA_002041375.1	TRUE	FALSE	FALSE	Scaffold
4883	Salmonella enterica subsp. enterica	GCA_001081125.1	TRUE	FALSE	FALSE	Contig
4884	Salmonella enterica subsp. enterica	GCA_031000775.1	TRUE	FALSE	FALSE	Contig
4885	Salmonella enterica subsp. enterica	GCA_051835245.1	TRUE	FALSE	FALSE	Contig
4886	Salmonella enterica subsp. enterica	GCA_028310025.1	TRUE	FALSE	FALSE	Contig
4887	Salmonella enterica subsp. enterica	GCA_001170105.1	TRUE	FALSE	FALSE	Contig
4888	Salmonella enterica subsp. enterica	GCA_001137205.1	TRUE	FALSE	FALSE	Scaffold
4889	Salmonella enterica subsp. enterica	GCA_049892085.1	TRUE	FALSE	FALSE	Contig
4890	Salmonella enterica subsp. enterica	GCA_003431445.1	TRUE	FALSE	TRUE	Contig
4891	Salmonella enterica subsp. enterica	GCA_004308585.1	TRUE	FALSE	FALSE	Contig
4892	Salmonella enterica subsp. enterica	GCA_001755985.1	TRUE	FALSE	FALSE	Contig
4893	Salmonella enterica subsp. enterica	GCA_037060185.1	TRUE	FALSE	TRUE	Contig
4894	Salmonella enterica subsp. enterica	GCA_002106275.1	TRUE	FALSE	FALSE	Contig
4895	Salmonella enterica subsp. enterica	GCA_030501815.1	TRUE	FALSE	FALSE	Contig
4896	Salmonella enterica subsp. enterica	GCA_001241145.1	TRUE	FALSE	FALSE	Scaffold
4897	Salmonella enterica subsp. enterica	GCA_001356955.1	TRUE	FALSE	FALSE	Contig
4898	Salmonella enterica subsp. enterica	GCA_900007445.1	TRUE	FALSE	FALSE	Contig
4899	Salmonella enterica subsp. enterica	GCA_003047335.1	TRUE	FALSE	FALSE	Scaffold
4900	Salmonella enterica subsp. enterica	GCA_001105225.1	TRUE	FALSE	FALSE	Scaffold
4901	Salmonella enterica subsp. enterica	GCA_003547695.1	TRUE	FALSE	FALSE	Contig
4902	Salmonella enterica subsp. enterica	GCA_000962655.1	TRUE	FALSE	FALSE	Contig
4903	Salmonella enterica subsp. enterica	GCA_031884375.1	TRUE	FALSE	FALSE	Scaffold
4904	Salmonella enterica subsp. enterica	GCA_002090945.1	TRUE	FALSE	FALSE	Contig
4905	Salmonella enterica subsp. enterica	GCA_001051845.1	TRUE	FALSE	FALSE	Contig
4906	Salmonella enterica subsp. enterica	GCA_023101395.1	TRUE	FALSE	TRUE	Contig
4907	Salmonella enterica subsp. enterica	GCA_943066425.1	TRUE	FALSE	FALSE	Scaffold
4908	Salmonella enterica subsp. enterica	GCA_001126625.1	TRUE	FALSE	FALSE	Scaffold
4909	Salmonella enterica subsp. enterica	GCA_004308645.1	TRUE	FALSE	FALSE	Contig
4910	Salmonella enterica subsp. enterica	GCA_000698615.1	TRUE	FALSE	FALSE	Contig
4911	Salmonella enterica subsp. enterica	GCA_007280635.1	TRUE	FALSE	FALSE	Contig
4912	Salmonella enterica subsp. enterica	GCA_000329565.1	TRUE	FALSE	FALSE	Contig
4913	Salmonella enterica subsp. enterica	GCA_001973265.1	TRUE	FALSE	FALSE	Contig
4914	Salmonella enterica subsp. enterica	GCA_003717355.1	TRUE	FALSE	FALSE	Complete Genome
4915	Salmonella enterica subsp. enterica	GCA_005884035.1	TRUE	FALSE	FALSE	Contig
4916	Salmonella enterica subsp. enterica	GCA_024721385.1	TRUE	FALSE	TRUE	Contig
4917	Salmonella enterica subsp. enterica	GCA_012223625.1	TRUE	FALSE	FALSE	Chromosome
4918	Salmonella enterica subsp. enterica	GCA_030913595.1	TRUE	FALSE	FALSE	Complete Genome
4919	Salmonella enterica subsp. enterica	GCA_900007395.1	TRUE	FALSE	FALSE	Contig
4920	Salmonella enterica subsp. enterica	GCA_000623935.2	TRUE	FALSE	FALSE	Chromosome
4921	Salmonella enterica subsp. enterica	GCA_016454605.1	TRUE	FALSE	TRUE	Complete Genome
4922	Salmonella enterica subsp. enterica	GCA_002592235.1	TRUE	FALSE	FALSE	Contig
4923	Salmonella enterica subsp. enterica	GCA_003068165.1	TRUE	FALSE	FALSE	Contig
4924	Salmonella enterica subsp. enterica	GCA_005518485.1	TRUE	FALSE	FALSE	Contig
4925	Salmonella enterica subsp. enterica	GCA_000698675.1	TRUE	FALSE	FALSE	Contig
4926	Salmonella enterica subsp. enterica	GCA_001410875.1	TRUE	FALSE	FALSE	Scaffold
4927	Salmonella enterica subsp. enterica	GCA_014858565.1	TRUE	FALSE	FALSE	Complete Genome
4928	Salmonella enterica subsp. enterica	GCA_048589705.1	TRUE	FALSE	FALSE	Contig
4929	Salmonella enterica subsp. enterica	GCA_019990605.1	TRUE	FALSE	FALSE	Scaffold
4930	Salmonella enterica subsp. enterica	GCA_002028675.1	TRUE	FALSE	FALSE	Scaffold
4931	Salmonella enterica subsp. enterica	GCA_045865615.1	TRUE	FALSE	TRUE	Complete Genome
4932	Salmonella enterica subsp. enterica	GCA_025293895.1	TRUE	FALSE	FALSE	Contig
4933	Salmonella enterica subsp. enterica	GCA_001240565.1	TRUE	FALSE	FALSE	Contig
4934	Salmonella enterica subsp. enterica	GCA_001478705.1	TRUE	FALSE	FALSE	Contig
4935	Salmonella enterica subsp. enterica	GCA_002032945.1	TRUE	FALSE	FALSE	Contig
4936	Salmonella enterica subsp. enterica	GCA_012050385.1	TRUE	FALSE	FALSE	Complete Genome
4937	Salmonella enterica subsp. enterica	GCA_001122965.1	TRUE	FALSE	FALSE	Scaffold
4938	Salmonella enterica subsp. enterica	GCA_001079345.1	TRUE	FALSE	FALSE	Contig
4939	Salmonella enterica subsp. enterica	GCA_001975265.1	TRUE	FALSE	FALSE	Complete Genome
4940	Salmonella enterica subsp. enterica	GCA_012928225.1	TRUE	FALSE	FALSE	Contig
4941	Salmonella enterica subsp. enterica	GCA_001359695.1	TRUE	FALSE	FALSE	Contig
4942	Salmonella enterica subsp. enterica	GCA_940627125.1	TRUE	FALSE	TRUE	Contig
4943	Salmonella enterica subsp. enterica	GCA_001087165.1	TRUE	FALSE	FALSE	Contig
4944	Salmonella enterica subsp. enterica	GCA_002032195.1	TRUE	FALSE	FALSE	Contig
4945	Salmonella enterica subsp. enterica	GCA_016454265.1	TRUE	FALSE	FALSE	Complete Genome
4946	Salmonella enterica subsp. enterica	GCA_001246465.1	TRUE	FALSE	FALSE	Contig
4947	Salmonella enterica subsp. enterica	GCA_020714925.1	TRUE	FALSE	FALSE	Complete Genome
4948	Salmonella enterica subsp. enterica	GCA_001410435.1	TRUE	FALSE	FALSE	Scaffold
4949	Salmonella enterica subsp. enterica	GCA_000832685.1	TRUE	FALSE	FALSE	Contig
4950	Salmonella enterica subsp. enterica	GCA_038372635.1	TRUE	FALSE	FALSE	Contig
4951	Salmonella enterica subsp. enterica	GCA_002040705.1	TRUE	FALSE	FALSE	Scaffold
4952	Salmonella enterica subsp. enterica	GCA_017497965.1	TRUE	FALSE	FALSE	Scaffold
4953	Salmonella enterica subsp. enterica	GCA_040279265.1	TRUE	FALSE	FALSE	Scaffold
4954	Salmonella enterica subsp. enterica	GCA_900046765.1	TRUE	FALSE	FALSE	Scaffold
4955	Salmonella enterica subsp. enterica	GCA_001362875.1	TRUE	FALSE	FALSE	Scaffold
4956	Salmonella enterica subsp. enterica	GCA_003137935.1	TRUE	FALSE	FALSE	Contig
4957	Salmonella enterica subsp. enterica	GCA_038373345.1	TRUE	FALSE	TRUE	Contig
4958	Salmonella enterica subsp. enterica	GCA_041921315.1	TRUE	FALSE	FALSE	Contig
4959	Salmonella enterica subsp. enterica	GCA_024266485.1	TRUE	FALSE	FALSE	Complete Genome
4960	Salmonella enterica subsp. enterica	GCA_907163175.1	TRUE	FALSE	FALSE	Complete Genome
4961	Salmonella enterica subsp. enterica	GCA_001365975.1	TRUE	FALSE	FALSE	Scaffold
4962	Salmonella enterica subsp. enterica	GCA_001363295.1	TRUE	FALSE	FALSE	Scaffold
4963	Salmonella enterica subsp. enterica	GCA_001716345.1	TRUE	FALSE	FALSE	Contig
4964	Salmonella enterica subsp. enterica	GCA_040191735.1	TRUE	FALSE	FALSE	Scaffold
4965	Salmonella enterica subsp. enterica	GCA_037003825.1	TRUE	FALSE	FALSE	Contig
4966	Salmonella enterica subsp. enterica	GCA_001643815.1	TRUE	FALSE	FALSE	Scaffold
4967	Salmonella enterica subsp. enterica	GCA_001125465.1	TRUE	FALSE	FALSE	Scaffold
4968	Salmonella enterica subsp. enterica	GCA_038373705.1	TRUE	FALSE	FALSE	Contig
4969	Salmonella enterica subsp. enterica	GCA_041362235.1	TRUE	FALSE	FALSE	Contig
4970	Salmonella enterica subsp. enterica	GCA_014122105.1	TRUE	FALSE	FALSE	Contig
4971	Salmonella enterica subsp. enterica	GCA_940599845.1	TRUE	FALSE	FALSE	Complete Genome
4972	Salmonella enterica subsp. enterica	GCA_001594845.1	TRUE	FALSE	FALSE	Contig
4973	Salmonella enterica subsp. enterica	GCA_004310655.1	TRUE	FALSE	FALSE	Contig
4974	Salmonella enterica subsp. enterica	GCA_900773945.1	TRUE	FALSE	FALSE	Contig
4975	Salmonella enterica subsp. enterica	GCA_001481255.1	TRUE	FALSE	FALSE	Contig
4976	Salmonella enterica subsp. enterica	GCA_003121135.1	TRUE	FALSE	FALSE	Contig
4977	Salmonella enterica subsp. enterica	GCA_001081065.1	TRUE	FALSE	FALSE	Scaffold
4978	Salmonella enterica subsp. enterica	GCA_012272065.1	TRUE	FALSE	FALSE	Scaffold
4979	Salmonella enterica subsp. enterica	GCA_024266305.1	TRUE	FALSE	TRUE	Complete Genome
4980	Salmonella enterica subsp. enterica	GCA_001448735.1	TRUE	FALSE	FALSE	Contig
4981	Salmonella enterica subsp. enterica	GCA_001118665.1	TRUE	FALSE	FALSE	Scaffold
4982	Salmonella enterica subsp. enterica	GCA_003068225.1	TRUE	FALSE	FALSE	Contig
4983	Salmonella enterica subsp. enterica	GCA_001221585.1	TRUE	FALSE	FALSE	Scaffold
4984	Salmonella enterica subsp. enterica	GCA_003547415.1	TRUE	FALSE	FALSE	Contig
4985	Salmonella enterica subsp. enterica	GCA_002060605.1	TRUE	FALSE	FALSE	Contig
4986	Salmonella enterica subsp. enterica	GCA_000329585.1	TRUE	FALSE	FALSE	Contig
4987	Salmonella enterica subsp. enterica	GCA_050847155.1	TRUE	FALSE	FALSE	Complete Genome
4988	Salmonella enterica subsp. enterica	GCA_007094065.1	TRUE	FALSE	FALSE	Contig
4989	Salmonella enterica subsp. enterica	GCA_027922825.1	TRUE	FALSE	FALSE	Contig
4990	Salmonella enterica subsp. enterica	GCA_043421415.1	TRUE	FALSE	FALSE	Scaffold
4991	Salmonella enterica subsp. enterica	GCA_021413365.1	TRUE	FALSE	FALSE	Contig
4992	Salmonella enterica subsp. enterica	GCA_021555655.1	TRUE	FALSE	FALSE	Contig
4993	Salmonella enterica subsp. enterica	GCA_027922805.1	TRUE	FALSE	FALSE	Contig
4994	Salmonella enterica subsp. enterica	GCA_002040155.1	TRUE	FALSE	FALSE	Scaffold
4995	Salmonella enterica subsp. enterica	GCA_021066475.1	TRUE	FALSE	FALSE	Contig
4996	Salmonella enterica subsp. enterica	GCA_000486725.2	TRUE	FALSE	FALSE	Complete Genome
4997	Salmonella enterica subsp. enterica	GCA_003994735.1	TRUE	FALSE	FALSE	Complete Genome
4998	Salmonella enterica subsp. enterica	GCA_000388455.1	TRUE	FALSE	FALSE	Scaffold
4999	Salmonella enterica subsp. enterica	GCA_002039045.1	TRUE	FALSE	FALSE	Scaffold
5000	Salmonella enterica subsp. enterica	GCA_001272475.1	TRUE	FALSE	FALSE	Contig
5001	Salmonella enterica subsp. enterica	GCA_045838655.1	TRUE	FALSE	TRUE	Contig
5002	Salmonella enterica subsp. enterica	GCA_003066505.1	TRUE	FALSE	FALSE	Scaffold
5003	Salmonella enterica subsp. enterica	GCA_002065935.1	TRUE	FALSE	FALSE	Contig
5004	Salmonella enterica subsp. enterica	GCA_000231665.2	TRUE	FALSE	FALSE	Contig
5005	Salmonella enterica subsp. enterica	GCA_002252605.2	TRUE	FALSE	FALSE	Scaffold
5006	Salmonella enterica subsp. enterica	GCA_002059255.1	TRUE	FALSE	FALSE	Contig
5007	Salmonella enterica subsp. enterica	GCA_001081005.1	TRUE	FALSE	FALSE	Contig
5008	Salmonella enterica subsp. enterica	GCA_002062035.1	TRUE	FALSE	FALSE	Contig
5009	Salmonella enterica subsp. enterica	GCA_002032075.1	TRUE	FALSE	FALSE	Contig
5010	Salmonella enterica subsp. enterica	GCA_002062665.1	TRUE	FALSE	FALSE	Contig
5011	Salmonella enterica subsp. enterica	GCA_044357175.1	TRUE	FALSE	FALSE	Complete Genome
5012	Salmonella enterica subsp. enterica	GCA_025292955.1	TRUE	FALSE	FALSE	Scaffold
5013	Salmonella enterica subsp. enterica	GCA_001223225.1	TRUE	FALSE	FALSE	Scaffold
5014	Salmonella enterica subsp. enterica	GCA_039034275.1	TRUE	FALSE	FALSE	Contig
5015	Salmonella enterica subsp. enterica	GCA_014349265.1	TRUE	FALSE	FALSE	Scaffold
5016	Salmonella enterica subsp. enterica	GCA_003120655.1	TRUE	FALSE	FALSE	Contig
5017	Salmonella enterica subsp. enterica	GCA_039044455.1	TRUE	FALSE	FALSE	Scaffold
5018	Salmonella enterica subsp. enterica	GCA_002062295.1	TRUE	FALSE	FALSE	Contig
5019	Salmonella enterica subsp. enterica	GCA_002030685.1	TRUE	FALSE	FALSE	Contig
5020	Salmonella enterica subsp. enterica	GCA_040191635.1	TRUE	FALSE	FALSE	Scaffold
5021	Salmonella enterica subsp. enterica	GCA_001361635.1	TRUE	FALSE	FALSE	Contig
5022	Salmonella enterica subsp. enterica	GCA_000474395.1	TRUE	FALSE	FALSE	Contig
5023	Salmonella enterica subsp. enterica	GCA_001151045.1	TRUE	FALSE	FALSE	Scaffold
5024	Salmonella enterica subsp. enterica	GCA_025177095.1	TRUE	FALSE	FALSE	Scaffold
5025	Salmonella enterica subsp. enterica	GCA_001363115.1	TRUE	FALSE	FALSE	Scaffold
5026	Salmonella enterica subsp. enterica	GCA_003118995.1	TRUE	FALSE	FALSE	Contig
5027	Salmonella enterica subsp. enterica	GCA_001295635.1	TRUE	FALSE	FALSE	Contig
5028	Salmonella enterica subsp. enterica	GCA_027922925.1	TRUE	FALSE	FALSE	Contig
5029	Salmonella enterica subsp. enterica	GCA_048573235.1	TRUE	FALSE	FALSE	Contig
5030	Salmonella enterica subsp. enterica	GCA_037003465.1	TRUE	FALSE	FALSE	Contig
5031	Salmonella enterica subsp. enterica	GCA_033839525.1	TRUE	FALSE	FALSE	Contig
5032	Salmonella enterica subsp. enterica	GCA_002035055.1	TRUE	FALSE	FALSE	Contig
5033	Salmonella enterica subsp. enterica	GCA_049856855.1	TRUE	FALSE	FALSE	Contig
5034	Salmonella enterica subsp. enterica	GCA_040689745.1	TRUE	FALSE	FALSE	Contig
5035	Salmonella enterica subsp. enterica	GCA_001110425.1	TRUE	FALSE	FALSE	Contig
5036	Salmonella enterica subsp. enterica	GCA_031001375.1	TRUE	FALSE	FALSE	Contig
5037	Salmonella enterica subsp. enterica	GCA_004309635.1	TRUE	FALSE	FALSE	Contig
5038	Salmonella enterica subsp. enterica	GCA_002039335.1	TRUE	FALSE	FALSE	Scaffold
5039	Salmonella enterica subsp. enterica	GCA_001366355.1	TRUE	FALSE	TRUE	Contig
5040	Salmonella enterica subsp. enterica	GCA_048278075.1	TRUE	FALSE	FALSE	Contig
5041	Salmonella enterica subsp. enterica	GCA_947044265.1	TRUE	FALSE	FALSE	Complete Genome
5042	Salmonella enterica subsp. enterica	GCA_004847885.1	TRUE	FALSE	FALSE	Complete Genome
5043	Salmonella enterica subsp. enterica	GCA_000603545.1	TRUE	FALSE	FALSE	Contig
5044	Salmonella enterica subsp. enterica	GCA_003120355.1	TRUE	FALSE	FALSE	Contig
5045	Salmonella enterica subsp. enterica	GCA_001890185.1	TRUE	FALSE	FALSE	Complete Genome
5046	Salmonella enterica subsp. enterica	GCA_028893335.1	TRUE	FALSE	FALSE	Complete Genome
5047	Salmonella enterica subsp. enterica	GCA_001113145.1	TRUE	FALSE	FALSE	Contig
5048	Salmonella enterica subsp. enterica	GCA_001480465.1	TRUE	FALSE	FALSE	Contig
5049	Salmonella enterica subsp. enterica	GCA_003117515.1	TRUE	FALSE	FALSE	Contig
5050	Salmonella enterica subsp. enterica	GCA_030501555.1	TRUE	FALSE	FALSE	Contig
5051	Salmonella enterica subsp. enterica	GCA_039032635.1	TRUE	FALSE	TRUE	Contig
5052	Salmonella enterica subsp. enterica	GCA_013412545.1	TRUE	FALSE	FALSE	Contig
5053	Salmonella enterica subsp. enterica	GCA_015024555.1	TRUE	FALSE	FALSE	Contig
5054	Salmonella enterica subsp. enterica	GCA_002030765.1	TRUE	FALSE	FALSE	Contig
5055	Salmonella enterica subsp. enterica	GCA_006741505.1	TRUE	FALSE	FALSE	Complete Genome
5056	Salmonella enterica subsp. enterica	GCA_003067665.1	TRUE	FALSE	FALSE	Contig
5057	Salmonella enterica subsp. enterica	GCA_039031775.1	TRUE	FALSE	FALSE	Contig
5058	Salmonella enterica subsp. enterica	GCA_007050705.1	TRUE	FALSE	FALSE	Contig
5059	Salmonella enterica subsp. enterica	GCA_001088605.1	TRUE	FALSE	FALSE	Contig
5060	Salmonella enterica subsp. enterica	GCA_035009885.1	TRUE	FALSE	FALSE	Scaffold
5061	Salmonella enterica subsp. enterica	GCA_002030805.1	TRUE	FALSE	FALSE	Contig
5062	Salmonella enterica subsp. enterica	GCA_001051765.1	TRUE	FALSE	FALSE	Contig
5063	Salmonella enterica subsp. enterica	GCA_012928125.1	TRUE	FALSE	FALSE	Contig
5064	Salmonella enterica subsp. enterica	GCA_013412095.1	TRUE	FALSE	FALSE	Contig
5065	Salmonella enterica subsp. enterica	GCA_036527785.1	TRUE	FALSE	FALSE	Scaffold
5066	Salmonella enterica subsp. enterica	GCA_001092765.1	TRUE	FALSE	FALSE	Contig
5067	Salmonella enterica subsp. enterica	GCA_014840915.2	TRUE	FALSE	FALSE	Complete Genome
5068	Salmonella enterica subsp. enterica	GCA_033340435.1	TRUE	FALSE	TRUE	Contig
5069	Salmonella enterica subsp. enterica	GCA_001152145.1	TRUE	FALSE	FALSE	Scaffold
5070	Salmonella enterica subsp. enterica	GCA_000487815.1	TRUE	FALSE	FALSE	Contig
5071	Salmonella enterica subsp. enterica	GCA_039991105.1	TRUE	FALSE	FALSE	Contig
5072	Salmonella enterica subsp. enterica	GCA_020164115.1	TRUE	FALSE	FALSE	Scaffold
5073	Salmonella enterica subsp. enterica	GCA_900834415.1	TRUE	FALSE	FALSE	Scaffold
5074	Salmonella enterica subsp. enterica	GCA_003689645.1	TRUE	FALSE	FALSE	Contig
5075	Salmonella enterica subsp. enterica	GCA_003120935.1	TRUE	FALSE	FALSE	Contig
5076	Salmonella enterica subsp. enterica	GCA_041385485.1	TRUE	FALSE	FALSE	Contig
5077	Salmonella enterica subsp. enterica	GCA_000624115.2	TRUE	FALSE	FALSE	Chromosome
5078	Salmonella enterica subsp. enterica	GCA_001155485.1	TRUE	FALSE	FALSE	Scaffold
5079	Salmonella enterica subsp. enterica	GCA_010919335.1	TRUE	FALSE	FALSE	Complete Genome
5080	Salmonella enterica subsp. enterica	GCA_004798185.1	TRUE	FALSE	FALSE	Contig
5081	Salmonella enterica subsp. enterica	GCA_900002875.1	TRUE	FALSE	FALSE	Scaffold
5082	Salmonella enterica subsp. enterica	GCA_003118485.1	TRUE	FALSE	FALSE	Contig
5083	Salmonella enterica subsp. enterica	GCA_002266255.1	TRUE	FALSE	FALSE	Contig
5084	Salmonella enterica subsp. enterica	GCA_012224005.1	TRUE	FALSE	FALSE	Chromosome
5085	Salmonella enterica subsp. enterica	GCA_001368535.1	TRUE	FALSE	FALSE	Scaffold
5086	Salmonella enterica subsp. enterica	GCA_023006885.1	TRUE	FALSE	TRUE	Contig
5087	Salmonella enterica subsp. enterica	GCA_002065805.1	TRUE	FALSE	FALSE	Contig
5088	Salmonella enterica subsp. enterica	GCA_001692105.1	TRUE	FALSE	FALSE	Contig
5089	Salmonella enterica subsp. enterica	GCA_002283535.1	TRUE	FALSE	FALSE	Contig
5090	Salmonella enterica subsp. enterica	GCA_001356795.1	TRUE	FALSE	FALSE	Scaffold
5091	Salmonella enterica subsp. enterica	GCA_001271635.1	TRUE	FALSE	FALSE	Contig
5092	Salmonella enterica subsp. enterica	GCA_034494365.1	TRUE	FALSE	FALSE	Complete Genome
5093	Salmonella enterica subsp. enterica	GCA_000626535.2	TRUE	FALSE	FALSE	Chromosome
5094	Salmonella enterica subsp. enterica	GCA_029006255.1	TRUE	FALSE	FALSE	Contig
5095	Salmonella enterica subsp. enterica	GCA_039023735.1	TRUE	FALSE	FALSE	Contig
5096	Salmonella enterica subsp. enterica	GCA_002242495.1	TRUE	FALSE	FALSE	Scaffold
5097	Salmonella enterica subsp. enterica	GCA_003120835.1	TRUE	FALSE	TRUE	Contig
5098	Salmonella enterica subsp. enterica	GCA_042954535.1	TRUE	FALSE	FALSE	Contig
5099	Salmonella enterica subsp. enterica	GCA_001103145.1	TRUE	FALSE	FALSE	Scaffold
5100	Salmonella enterica subsp. enterica	GCA_034083825.1	TRUE	FALSE	FALSE	Contig
5101	Salmonella enterica subsp. enterica	GCA_001099285.1	TRUE	FALSE	FALSE	Contig
5102	Salmonella enterica subsp. enterica	GCA_033340735.1	TRUE	FALSE	FALSE	Contig
5103	Salmonella enterica subsp. enterica	GCA_039045335.1	TRUE	FALSE	FALSE	Scaffold
5104	Salmonella enterica subsp. enterica	GCA_004309415.1	TRUE	FALSE	FALSE	Contig
5105	Salmonella enterica subsp. enterica	GCA_002266205.2	TRUE	FALSE	FALSE	Complete Genome
5106	Salmonella enterica subsp. enterica	GCA_003597075.1	TRUE	FALSE	FALSE	Contig
5107	Salmonella enterica subsp. enterica	GCA_032025325.1	TRUE	FALSE	FALSE	Contig
5108	Salmonella enterica subsp. enterica	GCA_015023035.1	TRUE	FALSE	TRUE	Contig
5109	Salmonella enterica subsp. enterica	GCA_002283205.1	TRUE	FALSE	FALSE	Scaffold
5110	Salmonella enterica subsp. enterica	GCA_004360795.1	TRUE	FALSE	FALSE	Contig
5111	Salmonella enterica subsp. enterica	GCA_014840155.1	TRUE	FALSE	FALSE	Scaffold
5112	Salmonella enterica subsp. enterica	GCA_001218965.1	TRUE	FALSE	TRUE	Scaffold
5113	Salmonella enterica subsp. enterica	GCA_000416295.1	TRUE	FALSE	FALSE	Contig
5114	Salmonella enterica subsp. enterica	GCA_004768665.1	TRUE	FALSE	FALSE	Complete Genome
5115	Salmonella enterica subsp. enterica	GCA_001141445.1	TRUE	FALSE	FALSE	Scaffold
5116	Salmonella enterica subsp. enterica	GCA_000505225.1	TRUE	FALSE	FALSE	Contig
5117	Salmonella enterica subsp. enterica	GCA_000388375.1	TRUE	FALSE	FALSE	Scaffold
5118	Salmonella enterica subsp. enterica	GCA_030412905.1	TRUE	FALSE	FALSE	Contig
5119	Salmonella enterica subsp. enterica	GCA_001142325.1	TRUE	FALSE	FALSE	Contig
5120	Salmonella enterica subsp. enterica	GCA_001457675.1	TRUE	FALSE	FALSE	Complete Genome
5121	Salmonella enterica subsp. enterica	GCA_006383935.1	TRUE	FALSE	FALSE	Contig
5122	Salmonella enterica subsp. enterica	GCA_001360335.1	TRUE	FALSE	FALSE	Contig
5123	Salmonella enterica subsp. enterica	GCA_001357275.1	TRUE	FALSE	FALSE	Contig
5124	Salmonella enterica subsp. enterica	GCA_039032255.1	TRUE	FALSE	FALSE	Contig
5125	Salmonella enterica subsp. enterica	GCA_051043395.1	TRUE	FALSE	FALSE	Scaffold
5126	Salmonella enterica subsp. enterica	GCA_008973565.1	TRUE	FALSE	FALSE	Scaffold
5127	Salmonella enterica subsp. enterica	GCA_001363615.1	TRUE	FALSE	FALSE	Scaffold
5128	Salmonella enterica subsp. enterica	GCA_050847145.1	TRUE	FALSE	FALSE	Complete Genome
5129	Salmonella enterica subsp. enterica	GCA_028623105.1	TRUE	FALSE	FALSE	Complete Genome
5130	Salmonella enterica subsp. enterica	GCA_001272015.1	TRUE	FALSE	FALSE	Contig
5131	Salmonella enterica subsp. enterica	GCA_001085365.1	TRUE	FALSE	FALSE	Contig
5132	Salmonella enterica subsp. enterica	GCA_001565935.1	TRUE	FALSE	FALSE	Scaffold
5133	Salmonella enterica subsp. enterica	GCA_037480235.1	TRUE	FALSE	FALSE	Contig
5134	Salmonella enterica subsp. enterica	GCA_014121285.1	TRUE	FALSE	FALSE	Contig
5135	Salmonella enterica subsp. enterica	GCA_047688145.1	TRUE	FALSE	FALSE	Contig
5136	Salmonella enterica subsp. enterica	GCA_005938735.1	TRUE	FALSE	FALSE	Contig
5137	Salmonella enterica subsp. enterica	GCA_030501535.1	TRUE	FALSE	FALSE	Contig
5138	Salmonella enterica subsp. enterica	GCA_020163855.1	TRUE	FALSE	FALSE	Contig
5139	Salmonella enterica subsp. enterica	GCA_000329925.1	TRUE	FALSE	TRUE	Contig
5140	Salmonella enterica subsp. enterica	GCA_013342245.1	TRUE	FALSE	TRUE	Contig
5141	Salmonella enterica subsp. enterica	GCA_016454765.1	TRUE	FALSE	FALSE	Complete Genome
5142	Salmonella enterica subsp. enterica	GCA_002045355.1	TRUE	FALSE	FALSE	Contig
5143	Salmonella enterica subsp. enterica	GCA_001716195.1	TRUE	FALSE	FALSE	Contig
5144	Salmonella enterica subsp. enterica	GCA_004360605.1	TRUE	FALSE	TRUE	Contig
5145	Salmonella enterica subsp. enterica	GCA_012028255.1	TRUE	FALSE	FALSE	Contig
5146	Salmonella enterica subsp. enterica	GCA_000750395.2	TRUE	FALSE	FALSE	Complete Genome
5147	Salmonella enterica subsp. enterica	GCA_024919555.1	TRUE	FALSE	FALSE	Contig
5148	Salmonella enterica subsp. enterica	GCA_001835285.1	TRUE	FALSE	TRUE	Contig
5149	Salmonella enterica subsp. enterica	GCA_001479865.1	TRUE	FALSE	FALSE	Contig
5150	Salmonella enterica subsp. enterica	GCA_000188415.2	TRUE	FALSE	FALSE	Contig
5151	Salmonella enterica subsp. enterica	GCA_001079985.1	TRUE	FALSE	FALSE	Contig
5152	Salmonella enterica subsp. enterica	GCA_000495215.2	TRUE	FALSE	FALSE	Contig
5153	Salmonella enterica subsp. enterica	GCA_005518325.1	TRUE	FALSE	FALSE	Contig
5154	Salmonella enterica subsp. enterica	GCA_036906495.1	TRUE	FALSE	FALSE	Scaffold
5155	Salmonella enterica subsp. enterica	GCA_001623725.1	TRUE	FALSE	FALSE	Complete Genome
5156	Salmonella enterica subsp. enterica	GCA_040907525.1	TRUE	FALSE	TRUE	Contig
5157	Salmonella enterica subsp. enterica	GCA_000984175.1	TRUE	FALSE	FALSE	Scaffold
5158	Salmonella enterica subsp. enterica	GCA_000623275.1	TRUE	FALSE	FALSE	Complete Genome
5159	Salmonella enterica subsp. enterica	GCA_000625215.2	TRUE	FALSE	FALSE	Chromosome
5160	Salmonella enterica subsp. enterica	GCA_016924025.1	TRUE	FALSE	FALSE	Contig
5161	Salmonella enterica subsp. enterica	GCA_002058745.1	TRUE	FALSE	FALSE	Contig
5162	Salmonella enterica subsp. enterica	GCA_003067865.1	TRUE	FALSE	FALSE	Contig
5163	Salmonella enterica subsp. enterica	GCA_003717395.1	TRUE	FALSE	FALSE	Complete Genome
5164	Salmonella enterica subsp. enterica	GCA_000442415.1	TRUE	FALSE	FALSE	Complete Genome
5165	Salmonella enterica subsp. enterica	GCA_001355435.1	TRUE	FALSE	FALSE	Scaffold
5166	Salmonella enterica subsp. enterica	GCA_039023865.1	TRUE	FALSE	FALSE	Contig
5167	Salmonella enterica subsp. enterica	GCA_003068345.1	TRUE	FALSE	FALSE	Contig
5168	Salmonella enterica subsp. enterica	GCA_001362695.1	TRUE	FALSE	FALSE	Scaffold
5169	Salmonella enterica subsp. enterica	GCA_040895615.1	TRUE	FALSE	TRUE	Scaffold
5170	Salmonella enterica subsp. enterica	GCA_900067255.1	TRUE	FALSE	FALSE	Scaffold
5171	Salmonella enterica subsp. enterica	GCA_003596945.1	TRUE	FALSE	FALSE	Contig
5172	Salmonella enterica subsp. enterica	GCA_031001475.1	TRUE	FALSE	FALSE	Contig
5173	Salmonella enterica subsp. enterica	GCA_000330245.1	TRUE	FALSE	FALSE	Contig
5174	Salmonella enterica subsp. enterica	GCA_900003265.1	TRUE	FALSE	FALSE	Contig
5175	Salmonella enterica subsp. enterica	GCA_026132045.1	TRUE	FALSE	FALSE	Contig
5176	Salmonella enterica subsp. enterica	GCA_001280185.1	TRUE	FALSE	FALSE	Scaffold
5177	Salmonella enterica subsp. enterica	GCA_001358355.1	TRUE	FALSE	FALSE	Scaffold
5178	Salmonella enterica subsp. enterica	GCA_045809225.1	TRUE	FALSE	FALSE	Scaffold
5179	Salmonella enterica subsp. enterica	GCA_003074635.1	TRUE	FALSE	FALSE	Scaffold
5180	Salmonella enterica subsp. enterica	GCA_000329625.1	TRUE	FALSE	FALSE	Contig
5181	Salmonella enterica subsp. enterica	GCA_000484435.1	TRUE	FALSE	TRUE	Contig
5182	Salmonella enterica subsp. enterica	GCA_003430885.1	TRUE	FALSE	FALSE	Contig
5183	Salmonella enterica subsp. enterica	GCA_900002605.1	TRUE	FALSE	FALSE	Scaffold
5184	Salmonella enterica subsp. enterica	GCA_001714185.1	TRUE	FALSE	TRUE	Contig
5185	Salmonella enterica subsp. enterica	GCA_001479185.1	TRUE	FALSE	FALSE	Contig
5186	Salmonella enterica subsp. enterica	GCA_001111385.1	TRUE	FALSE	FALSE	Contig
5187	Salmonella enterica subsp. enterica	GCA_002045265.1	TRUE	FALSE	FALSE	Contig
5188	Salmonella enterica subsp. enterica	GCA_003067215.1	TRUE	FALSE	FALSE	Contig
5189	Salmonella enterica subsp. enterica	GCA_019670165.1	TRUE	FALSE	FALSE	Complete Genome
5190	Salmonella enterica subsp. enterica	GCA_900774045.1	TRUE	FALSE	FALSE	Contig
5191	Salmonella enterica subsp. enterica	GCA_001411015.1	TRUE	FALSE	FALSE	Scaffold
5192	Salmonella enterica subsp. enterica	GCA_003253195.1	TRUE	FALSE	FALSE	Contig
5193	Salmonella enterica subsp. enterica	GCA_001365895.1	TRUE	FALSE	FALSE	Contig
5194	Salmonella enterica subsp. enterica	GCA_001124105.1	TRUE	FALSE	FALSE	Scaffold
5195	Salmonella enterica subsp. enterica	GCA_000388315.1	TRUE	FALSE	FALSE	Scaffold
5196	Salmonella enterica subsp. enterica	GCA_002040145.1	TRUE	FALSE	FALSE	Scaffold
5197	Salmonella enterica subsp. enterica	GCA_045376715.1	TRUE	FALSE	FALSE	Scaffold
5198	Salmonella enterica subsp. enterica	GCA_032789645.1	TRUE	FALSE	FALSE	Contig
5199	Salmonella enterica subsp. enterica	GCA_004291725.1	TRUE	FALSE	TRUE	Contig
5200	Salmonella enterica subsp. enterica	GCA_020821995.1	TRUE	FALSE	FALSE	Contig
5201	Salmonella enterica subsp. enterica	GCA_036227825.1	TRUE	FALSE	FALSE	Scaffold
5202	Salmonella enterica subsp. enterica	GCA_012028445.1	TRUE	FALSE	FALSE	Contig
5203	Salmonella enterica subsp. enterica	GCA_002127855.1	TRUE	FALSE	FALSE	Contig
5204	Salmonella enterica subsp. enterica	GCA_041920995.1	TRUE	FALSE	FALSE	Contig
5205	Salmonella enterica subsp. enterica	GCA_000624835.2	TRUE	FALSE	FALSE	Chromosome
5206	Salmonella enterica subsp. enterica	GCA_001151325.1	TRUE	FALSE	FALSE	Scaffold
5207	Salmonella enterica subsp. enterica	GCA_002631865.1	TRUE	FALSE	FALSE	Contig
5208	Salmonella enterica subsp. enterica	GCA_009668635.1	TRUE	FALSE	FALSE	Scaffold
5209	Salmonella enterica subsp. enterica	GCA_000603805.1	TRUE	FALSE	FALSE	Contig
5210	Salmonella enterica subsp. enterica	GCA_002030925.1	TRUE	FALSE	FALSE	Contig
5211	Salmonella enterica subsp. enterica	GCA_005930995.1	TRUE	FALSE	FALSE	Complete Genome
5212	Salmonella enterica subsp. enterica	GCA_003547635.1	TRUE	FALSE	FALSE	Contig
5213	Salmonella enterica subsp. enterica	GCA_046037615.1	TRUE	FALSE	FALSE	Contig
5214	Salmonella enterica subsp. enterica	GCA_031001535.1	TRUE	FALSE	FALSE	Contig
5215	Salmonella enterica subsp. enterica	GCA_047688535.1	TRUE	FALSE	FALSE	Contig
5216	Salmonella enterica subsp. enterica	GCA_002045955.1	TRUE	FALSE	FALSE	Contig
5217	Salmonella enterica subsp. enterica	GCA_001080085.1	TRUE	FALSE	FALSE	Contig
5218	Salmonella enterica subsp. enterica	GCA_000336095.1	TRUE	FALSE	FALSE	Contig
5219	Salmonella enterica subsp. enterica	GCA_900478205.1	TRUE	FALSE	FALSE	Complete Genome
5220	Salmonella enterica subsp. enterica	GCA_020821795.1	TRUE	FALSE	FALSE	Contig
5221	Salmonella enterica subsp. enterica	GCA_001099585.1	TRUE	FALSE	FALSE	Scaffold
5222	Salmonella enterica subsp. enterica	GCA_041362875.1	TRUE	FALSE	FALSE	Contig
5223	Salmonella enterica subsp. enterica	GCA_001366695.1	TRUE	FALSE	FALSE	Scaffold
5224	Salmonella enterica subsp. enterica	GCA_002106095.1	TRUE	FALSE	FALSE	Contig
5225	Salmonella enterica subsp. enterica	GCA_965260445.1	TRUE	FALSE	FALSE	Contig
5226	Salmonella enterica subsp. enterica	GCA_016657745.1	TRUE	FALSE	FALSE	Chromosome
5227	Salmonella enterica subsp. enterica	GCA_002106575.1	TRUE	FALSE	FALSE	Contig
5228	Salmonella enterica subsp. enterica	GCA_021491265.1	TRUE	FALSE	FALSE	Scaffold
5229	Salmonella enterica subsp. enterica	GCA_002041835.1	TRUE	FALSE	FALSE	Scaffold
5230	Salmonella enterica subsp. enterica	GCA_015070075.1	TRUE	FALSE	FALSE	Scaffold
5231	Salmonella enterica subsp. enterica	GCA_025159055.2	TRUE	FALSE	FALSE	Complete Genome
5232	Salmonella enterica subsp. enterica	GCA_048589985.1	TRUE	FALSE	FALSE	Contig
5233	Salmonella enterica subsp. enterica	GCA_002799455.1	TRUE	FALSE	FALSE	Contig
5234	Salmonella enterica subsp. enterica	GCA_030502795.1	TRUE	FALSE	FALSE	Contig
5235	Salmonella enterica subsp. enterica	GCA_007280695.1	TRUE	FALSE	FALSE	Contig
5236	Salmonella enterica subsp. enterica	GCA_001479385.1	TRUE	FALSE	FALSE	Contig
5237	Salmonella enterica subsp. enterica	GCA_001834495.1	TRUE	FALSE	FALSE	Contig
5238	Salmonella enterica subsp. enterica	GCA_000984395.1	TRUE	FALSE	FALSE	Scaffold
5239	Salmonella enterica subsp. enterica	GCA_002041665.1	TRUE	FALSE	TRUE	Scaffold
5240	Salmonella enterica subsp. enterica	GCA_009667765.1	TRUE	FALSE	FALSE	Complete Genome
5241	Salmonella enterica subsp. enterica	GCA_012927785.1	TRUE	FALSE	FALSE	Contig
5242	Salmonella enterica subsp. enterica	GCA_001047995.1	TRUE	FALSE	FALSE	Scaffold
5243	Salmonella enterica subsp. enterica	GCA_005160365.1	TRUE	FALSE	FALSE	Complete Genome
5244	Salmonella enterica subsp. enterica	GCA_015829225.1	TRUE	FALSE	FALSE	Contig
5245	Salmonella enterica subsp. enterica	GCA_034651315.1	TRUE	FALSE	FALSE	Contig
5246	Salmonella enterica subsp. enterica	GCA_012029045.1	TRUE	FALSE	FALSE	Scaffold
5247	Salmonella enterica subsp. enterica	GCA_000272815.2	TRUE	FALSE	FALSE	Complete Genome
5248	Salmonella enterica subsp. enterica	GCA_000493295.2	TRUE	FALSE	FALSE	Complete Genome
5249	Salmonella enterica subsp. enterica	GCA_014268025.1	TRUE	FALSE	FALSE	Scaffold
5250	Salmonella enterica subsp. enterica	GCA_001360135.1	TRUE	FALSE	FALSE	Scaffold
5251	Salmonella enterica subsp. enterica	GCA_041412005.1	TRUE	FALSE	FALSE	Complete Genome
5252	Salmonella enterica subsp. enterica	GCA_940671855.1	TRUE	FALSE	FALSE	Contig
5253	Salmonella enterica subsp. enterica	GCA_046263275.1	TRUE	FALSE	FALSE	Scaffold
5254	Salmonella enterica subsp. enterica	GCA_001361275.1	TRUE	FALSE	FALSE	Contig
5255	Salmonella enterica subsp. enterica	GCA_904129595.1	TRUE	FALSE	FALSE	Complete Genome
5256	Salmonella enterica subsp. enterica	GCA_001051545.3	TRUE	FALSE	FALSE	Complete Genome
5257	Salmonella enterica subsp. enterica	GCA_902174245.1	TRUE	FALSE	FALSE	Contig
5258	Salmonella enterica subsp. enterica	GCA_900002695.1	TRUE	FALSE	FALSE	Contig
5259	Salmonella enterica subsp. enterica	GCA_002242365.1	TRUE	FALSE	FALSE	Scaffold
5260	Salmonella enterica subsp. enterica	GCA_023702165.1	TRUE	FALSE	FALSE	Complete Genome
5261	Salmonella enterica subsp. enterica	GCA_002039915.1	TRUE	FALSE	FALSE	Scaffold
5262	Salmonella enterica subsp. enterica	GCA_001131505.1	TRUE	FALSE	FALSE	Scaffold
5263	Salmonella enterica subsp. enterica	GCA_001620405.1	TRUE	FALSE	FALSE	Scaffold
5264	Salmonella enterica subsp. enterica	GCA_002074215.1	TRUE	FALSE	FALSE	Scaffold
5265	Salmonella enterica subsp. enterica	GCA_000330305.1	TRUE	FALSE	FALSE	Contig
5266	Salmonella enterica subsp. enterica	GCA_000240845.2	TRUE	FALSE	FALSE	Contig
5267	Salmonella enterica subsp. enterica	GCA_001243605.1	TRUE	FALSE	FALSE	Contig
5268	Salmonella enterica subsp. enterica	GCA_044999545.1	TRUE	FALSE	FALSE	Complete Genome
5269	Salmonella enterica subsp. enterica	GCA_019586765.1	TRUE	FALSE	FALSE	Scaffold
5270	Salmonella enterica subsp. enterica	GCA_046159275.1	TRUE	FALSE	FALSE	Contig
5271	Salmonella enterica subsp. enterica	GCA_003117275.1	TRUE	FALSE	FALSE	Contig
5272	Salmonella enterica subsp. enterica	GCA_005889975.1	TRUE	FALSE	FALSE	Complete Genome
5273	Salmonella enterica subsp. enterica	GCA_002252365.2	TRUE	FALSE	FALSE	Scaffold
5274	Salmonella enterica subsp. enterica	GCA_000941015.2	TRUE	FALSE	FALSE	Complete Genome
5275	Salmonella enterica subsp. enterica	GCA_018760285.1	TRUE	FALSE	FALSE	Contig
5276	Salmonella enterica subsp. enterica	GCA_035010305.1	TRUE	FALSE	FALSE	Scaffold
5277	Salmonella enterica subsp. enterica	GCA_000984235.1	TRUE	FALSE	FALSE	Scaffold
5278	Salmonella enterica subsp. enterica	GCA_002042395.1	TRUE	FALSE	FALSE	Scaffold
5279	Salmonella enterica subsp. enterica	GCA_000414765.2	TRUE	FALSE	FALSE	Scaffold
5280	Salmonella enterica subsp. enterica	GCA_000486585.2	TRUE	FALSE	TRUE	Complete Genome
5281	Salmonella enterica subsp. enterica	GCA_047689035.1	TRUE	FALSE	FALSE	Contig
5282	Salmonella enterica subsp. enterica	GCA_000625015.2	TRUE	FALSE	FALSE	Chromosome
5283	Salmonella enterica subsp. enterica	GCA_003579845.1	TRUE	FALSE	FALSE	Contig
5284	Salmonella enterica subsp. enterica	GCA_001973785.2	TRUE	FALSE	FALSE	Complete Genome
5285	Salmonella enterica subsp. enterica	GCA_003064165.2	TRUE	FALSE	FALSE	Complete Genome
5286	Salmonella enterica subsp. enterica	GCA_002107635.1	TRUE	FALSE	FALSE	Contig
5287	Salmonella enterica subsp. enterica	GCA_001358575.1	TRUE	FALSE	FALSE	Scaffold
5288	Salmonella enterica subsp. enterica	GCA_900635695.1	TRUE	FALSE	FALSE	Complete Genome
5289	Salmonella enterica subsp. enterica	GCA_001409955.1	TRUE	FALSE	FALSE	Scaffold
5290	Salmonella enterica subsp. enterica	GCA_900635855.1	TRUE	FALSE	FALSE	Complete Genome
5291	Salmonella enterica subsp. enterica	GCA_002049115.1	TRUE	FALSE	FALSE	Contig
5292	Salmonella enterica subsp. enterica	GCA_001124885.1	TRUE	FALSE	FALSE	Scaffold
5293	Salmonella enterica subsp. enterica	GCA_003120535.1	TRUE	FALSE	FALSE	Contig
5294	Salmonella enterica subsp. enterica	GCA_046037975.1	TRUE	FALSE	FALSE	Contig
5295	Salmonella enterica subsp. enterica	GCA_001756065.1	TRUE	FALSE	FALSE	Contig
5296	Salmonella enterica subsp. enterica	GCA_000603785.1	TRUE	FALSE	FALSE	Contig
5297	Salmonella enterica subsp. enterica	GCA_003718075.1	TRUE	FALSE	FALSE	Complete Genome
5298	Salmonella enterica subsp. enterica	GCA_001271935.1	TRUE	FALSE	FALSE	Contig
5299	Salmonella enterica subsp. enterica	GCA_001221125.1	TRUE	FALSE	FALSE	Scaffold
5300	Salmonella enterica subsp. enterica	GCA_001594615.1	TRUE	FALSE	FALSE	Contig
5301	Salmonella enterica subsp. enterica	GCA_018916245.1	TRUE	FALSE	FALSE	Scaffold
5302	Salmonella enterica subsp. enterica	GCA_012029165.1	TRUE	FALSE	FALSE	Scaffold
5303	Salmonella enterica subsp. enterica	GCA_900002775.1	TRUE	FALSE	FALSE	Contig
5304	Salmonella enterica subsp. enterica	GCA_000624675.2	TRUE	FALSE	FALSE	Chromosome
5305	Salmonella enterica subsp. enterica	GCA_943112325.1	TRUE	FALSE	FALSE	Contig
5306	Salmonella enterica subsp. enterica	GCA_007094745.1	TRUE	FALSE	FALSE	Scaffold
5307	Salmonella enterica subsp. enterica	GCA_004768565.1	TRUE	FALSE	FALSE	Complete Genome
5308	Salmonella enterica subsp. enterica	GCA_000806765.1	TRUE	FALSE	FALSE	Contig
5309	Salmonella enterica subsp. enterica	GCA_046038035.1	TRUE	FALSE	FALSE	Contig
5310	Salmonella enterica subsp. enterica	GCA_002109055.1	TRUE	FALSE	FALSE	Contig
5311	Salmonella enterica subsp. enterica	GCA_001239905.1	TRUE	FALSE	TRUE	Scaffold
5312	Salmonella enterica subsp. enterica	GCA_037784635.1	TRUE	FALSE	FALSE	Complete Genome
5313	Salmonella enterica subsp. enterica	GCA_006334335.1	TRUE	FALSE	FALSE	Contig
5314	Salmonella enterica subsp. enterica	GCA_051066595.1	TRUE	FALSE	TRUE	Contig
5315	Salmonella enterica subsp. enterica	GCA_001081585.1	TRUE	FALSE	FALSE	Contig
5316	Salmonella enterica subsp. enterica	GCA_001365135.1	TRUE	FALSE	FALSE	Scaffold
5317	Salmonella enterica subsp. enterica	GCA_014121465.1	TRUE	FALSE	FALSE	Contig
5318	Salmonella enterica subsp. enterica	GCA_001363415.1	TRUE	FALSE	FALSE	Scaffold
5319	Salmonella enterica subsp. enterica	GCA_030502905.1	TRUE	FALSE	FALSE	Contig
5320	Salmonella enterica subsp. enterica	GCA_004324315.2	TRUE	FALSE	FALSE	Complete Genome
5321	Salmonella enterica subsp. enterica	GCA_006381345.2	TRUE	FALSE	FALSE	Contig
5322	Salmonella enterica subsp. enterica	GCA_001448905.1	TRUE	FALSE	FALSE	Contig
5323	Salmonella enterica subsp. enterica	GCA_021555395.1	TRUE	FALSE	FALSE	Contig
5324	Salmonella enterica subsp. enterica	GCA_000388715.1	TRUE	FALSE	FALSE	Scaffold
5325	Salmonella enterica subsp. enterica	GCA_015024465.1	TRUE	FALSE	FALSE	Contig
5326	Salmonella enterica subsp. enterica	GCA_001479035.1	TRUE	FALSE	FALSE	Contig
5327	Salmonella enterica subsp. enterica	GCA_000484335.1	TRUE	FALSE	FALSE	Contig
5328	Salmonella enterica subsp. enterica	GCA_006379645.2	TRUE	FALSE	FALSE	Contig
5329	Salmonella enterica subsp. enterica	GCA_041731055.1	TRUE	FALSE	FALSE	Contig
5330	Salmonella enterica subsp. enterica	GCA_024261255.1	TRUE	FALSE	FALSE	Scaffold
5331	Salmonella enterica subsp. enterica	GCA_020715485.1	TRUE	FALSE	FALSE	Complete Genome
5332	Salmonella enterica subsp. enterica	GCA_003067985.2	TRUE	FALSE	FALSE	Complete Genome
5333	Salmonella enterica subsp. enterica	GCA_040534365.1	TRUE	FALSE	FALSE	Contig
5334	Salmonella enterica subsp. enterica	GCA_001079065.1	TRUE	FALSE	FALSE	Contig
5335	Salmonella enterica subsp. enterica	GCA_001144465.1	TRUE	FALSE	FALSE	Scaffold
5336	Salmonella enterica subsp. enterica	GCA_004324115.2	TRUE	FALSE	FALSE	Complete Genome
5337	Salmonella enterica subsp. enterica	GCA_018336215.1	TRUE	FALSE	FALSE	Contig
5338	Salmonella enterica subsp. enterica	GCA_001952165.1	TRUE	FALSE	FALSE	Scaffold
5339	Salmonella enterica subsp. enterica	GCA_037060965.1	TRUE	FALSE	FALSE	Contig
5340	Salmonella enterica subsp. enterica	GCA_041412265.1	TRUE	FALSE	FALSE	Complete Genome
5341	Salmonella enterica subsp. enterica	GCA_002926475.1	TRUE	FALSE	FALSE	Contig
5342	Salmonella enterica subsp. enterica	GCA_046038435.1	TRUE	FALSE	FALSE	Contig
5343	Salmonella enterica subsp. enterica	GCA_021066495.1	TRUE	FALSE	FALSE	Contig
5344	Salmonella enterica subsp. enterica	GCA_001953675.1	TRUE	FALSE	FALSE	Complete Genome
5345	Salmonella enterica subsp. enterica	GCA_046762065.1	TRUE	FALSE	TRUE	Contig
5346	Salmonella enterica subsp. enterica	GCA_003064625.1	TRUE	FALSE	FALSE	Contig
5347	Salmonella enterica subsp. enterica	GCA_002062565.1	TRUE	FALSE	FALSE	Contig
5348	Salmonella enterica subsp. enterica	GCA_003031875.1	TRUE	FALSE	FALSE	Complete Genome
5349	Salmonella enterica subsp. enterica	GCA_001171245.1	TRUE	FALSE	FALSE	Scaffold
5350	Salmonella enterica subsp. enterica	GCA_037482095.1	TRUE	FALSE	FALSE	Contig
5351	Salmonella enterica subsp. enterica	GCA_013411045.1	TRUE	FALSE	FALSE	Contig
5352	Salmonella enterica subsp. enterica	GCA_001972985.1	TRUE	FALSE	FALSE	Contig
5353	Salmonella enterica subsp. enterica	GCA_001566195.1	TRUE	FALSE	FALSE	Scaffold
5354	Salmonella enterica subsp. enterica	GCA_003418855.1	TRUE	FALSE	FALSE	Contig
5355	Salmonella enterica subsp. enterica	GCA_002047805.1	TRUE	FALSE	FALSE	Contig
5356	Salmonella enterica subsp. enterica	GCA_900635645.1	TRUE	FALSE	TRUE	Complete Genome
5357	Salmonella enterica subsp. enterica	GCA_001588235.1	TRUE	FALSE	FALSE	Contig
5358	Salmonella enterica subsp. enterica	GCA_003548705.1	TRUE	FALSE	FALSE	Contig
5359	Salmonella enterica subsp. enterica	GCA_031039175.1	TRUE	FALSE	FALSE	Complete Genome
5360	Salmonella enterica subsp. enterica	GCA_002252465.2	TRUE	FALSE	FALSE	Scaffold
5361	Salmonella enterica subsp. enterica	GCA_001135105.1	TRUE	FALSE	FALSE	Contig
5362	Salmonella enterica subsp. enterica	GCA_006380275.2	TRUE	FALSE	FALSE	Contig
5363	Salmonella enterica subsp. enterica	GCA_016652725.1	TRUE	FALSE	FALSE	Contig
5364	Salmonella enterica subsp. enterica	GCA_012054045.1	TRUE	FALSE	TRUE	Complete Genome
5365	Salmonella enterica subsp. enterica	GCA_000474515.1	TRUE	FALSE	FALSE	Contig
5366	Salmonella enterica subsp. enterica	GCA_037481355.1	TRUE	FALSE	FALSE	Contig
5367	Salmonella enterica subsp. enterica	GCA_037480505.1	TRUE	FALSE	FALSE	Scaffold
5368	Salmonella enterica subsp. enterica	GCA_021556075.1	TRUE	FALSE	FALSE	Contig
5369	Salmonella enterica subsp. enterica	GCA_002529025.1	TRUE	FALSE	FALSE	Scaffold
5370	Salmonella enterica subsp. enterica	GCA_006379835.2	TRUE	FALSE	FALSE	Contig
5371	Salmonella enterica subsp. enterica	GCA_001219205.1	TRUE	FALSE	FALSE	Scaffold
5372	Salmonella enterica subsp. enterica	GCA_009756475.1	TRUE	FALSE	FALSE	Complete Genome
5373	Salmonella enterica subsp. enterica	GCA_001358395.1	TRUE	FALSE	FALSE	Scaffold
5374	Salmonella enterica subsp. enterica	GCA_002064365.1	TRUE	FALSE	FALSE	Contig
5375	Salmonella enterica subsp. enterica	GCA_005457265.2	TRUE	FALSE	FALSE	Complete Genome
5376	Salmonella enterica subsp. enterica	GCA_041925435.1	TRUE	FALSE	FALSE	Contig
5377	Salmonella enterica subsp. enterica	GCA_000330045.1	TRUE	FALSE	FALSE	Contig
5378	Salmonella enterica subsp. enterica	GCA_001242495.1	TRUE	FALSE	FALSE	Contig
5379	Salmonella enterica subsp. enterica	GCA_001219025.1	TRUE	FALSE	TRUE	Scaffold
5380	Salmonella enterica subsp. enterica	GCA_033598095.1	TRUE	FALSE	FALSE	Contig
5381	Salmonella enterica subsp. enterica	GCA_001975515.1	TRUE	FALSE	FALSE	Complete Genome
5382	Salmonella enterica subsp. enterica	GCA_001595225.1	TRUE	FALSE	FALSE	Contig
5383	Salmonella enterica subsp. enterica	GCA_000187785.2	TRUE	FALSE	FALSE	Contig
5384	Salmonella enterica subsp. enterica	GCA_001222665.1	TRUE	FALSE	FALSE	Scaffold
5385	Salmonella enterica subsp. enterica	GCA_007095285.1	TRUE	FALSE	FALSE	Scaffold
5386	Salmonella enterica subsp. enterica	GCA_001081885.1	TRUE	FALSE	FALSE	Contig
5387	Salmonella enterica subsp. enterica	GCA_001096105.1	TRUE	FALSE	FALSE	Scaffold
5388	Salmonella enterica subsp. enterica	GCA_005518905.1	TRUE	FALSE	FALSE	Contig
5389	Salmonella enterica subsp. enterica	GCA_003199465.1	TRUE	FALSE	FALSE	Contig
5390	Salmonella enterica subsp. enterica	GCA_003065815.1	TRUE	FALSE	FALSE	Contig
5391	Salmonella enterica subsp. enterica	GCA_003066775.1	TRUE	FALSE	FALSE	Scaffold
5392	Salmonella enterica subsp. enterica	GCA_001366015.1	TRUE	FALSE	FALSE	Scaffold
5393	Salmonella enterica subsp. enterica	GCA_022899655.1	TRUE	FALSE	FALSE	Scaffold
5394	Salmonella enterica subsp. enterica	GCA_000329125.1	TRUE	FALSE	FALSE	Contig
5395	Salmonella enterica subsp. enterica	GCA_024177485.1	TRUE	FALSE	FALSE	Scaffold
5396	Salmonella enterica subsp. enterica	GCA_000484055.1	TRUE	FALSE	FALSE	Contig
5397	Salmonella enterica subsp. enterica	GCA_002064355.1	TRUE	FALSE	FALSE	Contig
5398	Salmonella enterica subsp. enterica	GCA_002803695.1	TRUE	FALSE	FALSE	Scaffold
5399	Salmonella enterica subsp. enterica	GCA_002094915.1	TRUE	FALSE	FALSE	Chromosome
5400	Salmonella enterica subsp. enterica	GCA_002042115.1	TRUE	FALSE	FALSE	Scaffold
5401	Salmonella enterica subsp. enterica	GCA_001366455.1	TRUE	FALSE	FALSE	Scaffold
5402	Salmonella enterica subsp. enterica	GCA_020715325.1	TRUE	FALSE	FALSE	Complete Genome
5403	Salmonella enterica subsp. enterica	GCA_025629045.1	TRUE	FALSE	FALSE	Contig
5404	Salmonella enterica subsp. enterica	GCA_007094355.1	TRUE	FALSE	FALSE	Scaffold
5405	Salmonella enterica subsp. enterica	GCA_051471845.1	TRUE	FALSE	FALSE	Complete Genome
5406	Salmonella enterica subsp. enterica	GCA_947053155.1	TRUE	FALSE	FALSE	Contig
5407	Salmonella enterica subsp. enterica	GCA_039031975.1	TRUE	FALSE	FALSE	Contig
5408	Salmonella enterica subsp. enterica	GCA_000624975.2	TRUE	FALSE	FALSE	Chromosome
5409	Salmonella enterica subsp. enterica	GCA_000626075.2	TRUE	FALSE	FALSE	Chromosome
5410	Salmonella enterica subsp. enterica	GCA_965256745.1	TRUE	FALSE	TRUE	Contig
5411	Salmonella enterica subsp. enterica	GCA_049811485.1	TRUE	FALSE	FALSE	Scaffold
5412	Salmonella enterica subsp. enterica	GCA_900048075.1	TRUE	FALSE	FALSE	Scaffold
5413	Salmonella enterica subsp. enterica	GCA_004310815.1	TRUE	FALSE	FALSE	Contig
5414	Salmonella enterica subsp. enterica	GCA_000272835.5	TRUE	FALSE	TRUE	Complete Genome
5415	Salmonella enterica subsp. enterica	GCA_019586455.1	TRUE	FALSE	FALSE	Scaffold
5416	Salmonella enterica subsp. enterica	GCA_003074615.1	TRUE	FALSE	FALSE	Scaffold
5417	Salmonella enterica subsp. enterica	GCA_001129225.1	TRUE	FALSE	FALSE	Contig
5418	Salmonella enterica subsp. enterica	GCA_004308305.1	TRUE	FALSE	FALSE	Contig
5419	Salmonella enterica subsp. enterica	GCA_003067065.1	TRUE	FALSE	FALSE	Contig
5420	Salmonella enterica subsp. enterica	GCA_025259345.1	TRUE	FALSE	FALSE	Complete Genome
5421	Salmonella enterica subsp. enterica	GCA_001219105.1	TRUE	FALSE	FALSE	Scaffold
5422	Salmonella enterica subsp. enterica	GCA_037003225.1	TRUE	FALSE	TRUE	Contig
5423	Salmonella enterica subsp. enterica	GCA_002031685.1	TRUE	FALSE	FALSE	Contig
5424	Salmonella enterica subsp. enterica	GCA_005519725.1	TRUE	FALSE	FALSE	Contig
5425	Salmonella enterica subsp. enterica	GCA_012028535.1	TRUE	FALSE	FALSE	Contig
5426	Salmonella enterica subsp. enterica	GCA_001367895.1	TRUE	FALSE	TRUE	Scaffold
5427	Salmonella enterica subsp. enterica	GCA_002992165.1	TRUE	FALSE	FALSE	Contig
5428	Salmonella enterica subsp. enterica	GCA_050881585.1	TRUE	FALSE	FALSE	Complete Genome
5429	Salmonella enterica subsp. enterica	GCA_004292395.1	TRUE	FALSE	FALSE	Contig
5430	Salmonella enterica subsp. enterica	GCA_003717955.1	TRUE	FALSE	FALSE	Complete Genome
5431	Salmonella enterica subsp. enterica	GCA_009664795.1	TRUE	FALSE	FALSE	Complete Genome
5432	Salmonella enterica subsp. enterica	GCA_003000125.1	TRUE	FALSE	FALSE	Contig
5433	Salmonella enterica subsp. enterica	GCA_001362395.1	TRUE	FALSE	FALSE	Contig
5434	Salmonella enterica subsp. enterica	GCA_046156425.1	TRUE	FALSE	FALSE	Contig
5435	Salmonella enterica subsp. enterica	GCA_001223045.1	TRUE	FALSE	FALSE	Scaffold
5436	Salmonella enterica subsp. enterica	GCA_000389195.1	TRUE	FALSE	FALSE	Scaffold
5437	Salmonella enterica subsp. enterica	GCA_013411415.1	TRUE	FALSE	FALSE	Contig
5438	Salmonella enterica subsp. enterica	GCA_001477735.1	TRUE	FALSE	FALSE	Contig
5439	Salmonella enterica subsp. enterica	GCA_037060395.1	TRUE	FALSE	FALSE	Contig
5440	Salmonella enterica subsp. enterica	GCA_022670835.1	TRUE	FALSE	FALSE	Complete Genome
5441	Salmonella enterica subsp. enterica	GCA_000330385.1	TRUE	FALSE	FALSE	Contig
5442	Salmonella enterica subsp. enterica	GCA_024261045.1	TRUE	FALSE	FALSE	Scaffold
5443	Salmonella enterica subsp. enterica	GCA_040536305.1	TRUE	FALSE	TRUE	Contig
5444	Salmonella enterica subsp. enterica	GCA_005166225.1	TRUE	FALSE	FALSE	Complete Genome
5445	Salmonella enterica subsp. enterica	GCA_006227465.2	TRUE	FALSE	FALSE	Scaffold
5446	Salmonella enterica subsp. enterica	GCA_021556285.1	TRUE	FALSE	FALSE	Contig
5447	Salmonella enterica subsp. enterica	GCA_000335935.1	TRUE	FALSE	FALSE	Contig
5448	Salmonella enterica subsp. enterica	GCA_003077385.1	TRUE	FALSE	FALSE	Contig
5449	Salmonella enterica subsp. enterica	GCA_051293955.1	TRUE	FALSE	FALSE	Contig
5450	Salmonella enterica subsp. enterica	GCA_001240335.1	TRUE	FALSE	FALSE	Contig
5451	Salmonella enterica subsp. enterica	GCA_001135825.1	TRUE	FALSE	FALSE	Scaffold
5452	Salmonella enterica subsp. enterica	GCA_024701605.1	TRUE	FALSE	FALSE	Scaffold
5453	Salmonella enterica subsp. enterica	GCA_046159165.1	TRUE	FALSE	FALSE	Contig
5454	Salmonella enterica subsp. enterica	GCA_045344185.1	TRUE	FALSE	FALSE	Complete Genome
5455	Salmonella enterica subsp. enterica	GCA_001360435.1	TRUE	FALSE	FALSE	Contig
5456	Salmonella enterica subsp. enterica	GCA_046263415.1	TRUE	FALSE	FALSE	Scaffold
5457	Salmonella enterica subsp. enterica	GCA_030316545.1	TRUE	FALSE	FALSE	Chromosome
5458	Salmonella enterica subsp. enterica	GCA_002504125.1	TRUE	FALSE	FALSE	Complete Genome
5459	Salmonella enterica subsp. enterica	GCA_020405495.1	TRUE	FALSE	FALSE	Contig
5460	Salmonella enterica subsp. enterica	GCA_001217945.1	TRUE	FALSE	FALSE	Contig
5461	Salmonella enterica subsp. enterica	GCA_006874805.1	TRUE	FALSE	FALSE	Complete Genome
5462	Salmonella enterica subsp. enterica	GCA_016652665.1	TRUE	FALSE	FALSE	Contig
5463	Salmonella enterica subsp. enterica	GCA_001219985.1	TRUE	FALSE	FALSE	Scaffold
5464	Salmonella enterica subsp. enterica	GCA_001361355.1	TRUE	FALSE	FALSE	Scaffold
5465	Salmonella enterica subsp. enterica	GCA_003581095.1	TRUE	FALSE	TRUE	Contig
5466	Salmonella enterica subsp. enterica	GCA_001362115.1	TRUE	FALSE	FALSE	Scaffold
5467	Salmonella enterica subsp. enterica	GCA_002031405.1	TRUE	FALSE	FALSE	Contig
5468	Salmonella enterica subsp. enterica	GCA_001478145.1	TRUE	FALSE	FALSE	Contig
5469	Salmonella enterica subsp. enterica	GCA_043109005.1	TRUE	FALSE	FALSE	Contig
5470	Salmonella enterica subsp. enterica	GCA_001441225.1	TRUE	FALSE	FALSE	Complete Genome
5471	Salmonella enterica subsp. enterica	GCA_001084005.1	TRUE	FALSE	FALSE	Scaffold
5472	Salmonella enterica subsp. enterica	GCA_006227315.2	TRUE	FALSE	FALSE	Contig
5473	Salmonella enterica subsp. enterica	GCA_003066845.1	TRUE	FALSE	FALSE	Contig
5474	Salmonella enterica subsp. enterica	GCA_001350395.1	TRUE	FALSE	FALSE	Contig
5475	Salmonella enterica subsp. enterica	GCA_005519255.1	TRUE	FALSE	FALSE	Contig
5476	Salmonella enterica subsp. enterica	GCA_001367335.1	TRUE	FALSE	FALSE	Scaffold
5477	Salmonella enterica subsp. enterica	GCA_006379925.2	TRUE	FALSE	FALSE	Scaffold
5478	Salmonella enterica subsp. enterica	GCA_024179275.1	TRUE	FALSE	FALSE	Scaffold
5479	Salmonella enterica subsp. enterica	GCA_028893235.1	TRUE	FALSE	FALSE	Complete Genome
5480	Salmonella enterica subsp. enterica	GCA_000272715.4	TRUE	FALSE	FALSE	Complete Genome
5481	Salmonella enterica subsp. enterica	GCA_049313195.1	TRUE	FALSE	FALSE	Contig
5482	Salmonella enterica subsp. enterica	GCA_040281285.1	TRUE	FALSE	FALSE	Contig
5483	Salmonella enterica subsp. enterica	GCA_003200335.1	TRUE	FALSE	FALSE	Contig
5484	Salmonella enterica subsp. enterica	GCA_001243905.1	TRUE	FALSE	FALSE	Contig
5485	Salmonella enterica subsp. enterica	GCA_004308875.1	TRUE	FALSE	FALSE	Contig
5486	Salmonella enterica subsp. enterica	GCA_048278005.1	TRUE	FALSE	FALSE	Contig
5487	Salmonella enterica subsp. enterica	GCA_037481375.1	TRUE	FALSE	FALSE	Contig
5488	Salmonella enterica subsp. enterica	GCA_003066125.1	TRUE	FALSE	FALSE	Contig
5489	Salmonella enterica subsp. enterica	GCA_000985655.1	TRUE	FALSE	FALSE	Scaffold
5490	Salmonella enterica subsp. enterica	GCA_001535215.1	TRUE	FALSE	FALSE	Contig
5491	Salmonella enterica subsp. enterica	GCA_001355875.1	TRUE	FALSE	FALSE	Scaffold
5492	Salmonella enterica subsp. enterica	GCA_001244055.1	TRUE	FALSE	TRUE	Contig
5493	Salmonella enterica subsp. enterica	GCA_024260905.1	TRUE	FALSE	FALSE	Scaffold
5494	Salmonella enterica subsp. enterica	GCA_005519835.1	TRUE	FALSE	FALSE	Contig
5495	Salmonella enterica subsp. enterica	GCA_030254805.1	TRUE	FALSE	FALSE	Complete Genome
5496	Salmonella enterica subsp. enterica	GCA_001172145.1	TRUE	FALSE	FALSE	Scaffold
5497	Salmonella enterica subsp. enterica	GCA_001448965.1	TRUE	FALSE	FALSE	Contig
5498	Salmonella enterica subsp. enterica	GCA_002065015.1	TRUE	FALSE	FALSE	Contig
5499	Salmonella enterica subsp. enterica	GCA_046157765.1	TRUE	FALSE	FALSE	Contig
5500	Salmonella enterica subsp. enterica	GCA_000494325.1	TRUE	FALSE	FALSE	Contig
5501	Salmonella enterica subsp. enterica	GCA_003119695.1	TRUE	FALSE	FALSE	Contig
5502	Salmonella enterica subsp. enterica	GCA_003117395.1	TRUE	FALSE	FALSE	Contig
5503	Salmonella enterica subsp. enterica	GCA_037992985.1	TRUE	FALSE	TRUE	Complete Genome
5504	Salmonella enterica subsp. enterica	GCA_943119185.1	TRUE	FALSE	FALSE	Scaffold
5505	Salmonella enterica subsp. enterica	GCA_013412235.1	TRUE	FALSE	FALSE	Contig
5506	Salmonella enterica subsp. enterica	GCA_006383685.1	TRUE	FALSE	FALSE	Scaffold
5507	Salmonella enterica subsp. enterica	GCA_000973985.1	TRUE	FALSE	FALSE	Scaffold
5508	Salmonella enterica subsp. enterica	GCA_016454345.1	TRUE	FALSE	TRUE	Complete Genome
5509	Salmonella enterica subsp. enterica	GCA_024177615.1	TRUE	FALSE	FALSE	Scaffold
5510	Salmonella enterica subsp. enterica	GCA_003864055.1	TRUE	FALSE	FALSE	Complete Genome
5511	Salmonella enterica subsp. enterica	GCA_037481315.1	TRUE	FALSE	FALSE	Scaffold
5512	Salmonella enterica subsp. enterica	GCA_007094345.1	TRUE	FALSE	FALSE	Contig
5513	Salmonella enterica subsp. enterica	GCA_003717935.1	TRUE	FALSE	FALSE	Complete Genome
5514	Salmonella enterica subsp. enterica	GCA_000625815.2	TRUE	FALSE	FALSE	Chromosome
5515	Salmonella enterica subsp. enterica	GCA_021495185.1	TRUE	TRUE	TRUE	Contig
5516	Salmonella enterica subsp. enterica	GCA_965264625.1	TRUE	FALSE	FALSE	Contig
5517	Salmonella enterica subsp. enterica	GCA_047688975.1	TRUE	FALSE	FALSE	Contig
5518	Salmonella enterica subsp. enterica	GCA_001295425.1	TRUE	FALSE	FALSE	Contig
5519	Salmonella enterica subsp. enterica	GCA_015708295.1	TRUE	FALSE	FALSE	Complete Genome
5520	Salmonella enterica subsp. enterica	GCA_044357285.1	TRUE	FALSE	FALSE	Complete Genome
5521	Salmonella enterica subsp. enterica	GCA_024701885.1	TRUE	FALSE	FALSE	Contig
5522	Salmonella enterica subsp. enterica	GCA_000335995.2	TRUE	FALSE	FALSE	Complete Genome
5523	Salmonella enterica subsp. enterica	GCA_047689205.1	TRUE	FALSE	FALSE	Contig
5524	Salmonella enterica subsp. enterica	GCA_003120335.1	TRUE	FALSE	FALSE	Contig
5525	Salmonella enterica subsp. enterica	GCA_001481155.1	TRUE	FALSE	FALSE	Contig
5526	Salmonella enterica subsp. enterica	GCA_001362635.1	TRUE	FALSE	FALSE	Contig
5527	Salmonella enterica subsp. enterica	GCA_002208195.1	TRUE	FALSE	FALSE	Complete Genome
5528	Salmonella enterica subsp. enterica	GCA_040281025.1	TRUE	FALSE	FALSE	Contig
5529	Salmonella enterica subsp. enterica	GCA_001357255.1	TRUE	FALSE	FALSE	Contig
5530	Salmonella enterica subsp. enterica	GCA_900007425.1	TRUE	FALSE	TRUE	Contig
5531	Salmonella enterica subsp. enterica	GCA_003994755.1	TRUE	FALSE	FALSE	Complete Genome
5532	Salmonella enterica subsp. enterica	GCA_002057125.1	TRUE	FALSE	FALSE	Contig
5533	Salmonella enterica subsp. enterica	GCA_019402235.1	TRUE	FALSE	FALSE	Contig
5534	Salmonella enterica subsp. enterica	GCA_047501755.1	TRUE	FALSE	FALSE	Contig
5535	Salmonella enterica subsp. enterica	GCA_002048365.1	TRUE	FALSE	FALSE	Contig
5536	Salmonella enterica subsp. enterica	GCA_000330145.1	TRUE	FALSE	FALSE	Contig
5537	Salmonella enterica subsp. enterica	GCA_001350415.1	TRUE	FALSE	FALSE	Contig
5538	Salmonella enterica subsp. enterica	GCA_002032305.1	TRUE	FALSE	FALSE	Contig
5539	Salmonella enterica subsp. enterica	GCA_001242225.1	TRUE	FALSE	FALSE	Scaffold
5540	Salmonella enterica subsp. enterica	GCA_035010825.1	TRUE	FALSE	TRUE	Scaffold
5541	Salmonella enterica subsp. enterica	GCA_003547195.1	TRUE	FALSE	FALSE	Contig
5542	Salmonella enterica subsp. enterica	GCA_046762725.1	TRUE	FALSE	FALSE	Contig
5543	Salmonella enterica subsp. enterica	GCA_040907745.1	TRUE	FALSE	FALSE	Contig
5544	Salmonella enterica subsp. enterica	GCA_001410815.1	TRUE	FALSE	FALSE	Scaffold
5545	Salmonella enterica subsp. enterica	GCA_002041085.1	TRUE	FALSE	FALSE	Scaffold
5546	Salmonella enterica subsp. enterica	GCA_003689905.1	TRUE	FALSE	FALSE	Contig
5547	Salmonella enterica subsp. enterica	GCA_001951785.1	TRUE	FALSE	FALSE	Scaffold
5548	Salmonella enterica subsp. enterica	GCA_003072765.1	TRUE	FALSE	FALSE	Contig
5549	Salmonella enterica subsp. enterica	GCA_001094925.1	TRUE	FALSE	FALSE	Scaffold
5550	Salmonella enterica subsp. enterica	GCA_001620485.1	TRUE	FALSE	FALSE	Scaffold
5551	Salmonella enterica subsp. enterica	GCA_017844855.1	TRUE	FALSE	FALSE	Contig
5552	Salmonella enterica subsp. enterica	GCA_037955645.1	TRUE	FALSE	FALSE	Contig
5553	Salmonella enterica subsp. enterica	GCA_041700185.1	TRUE	FALSE	FALSE	Scaffold
5554	Salmonella enterica subsp. enterica	GCA_019038955.3	TRUE	FALSE	FALSE	Contig
5555	Salmonella enterica subsp. enterica	GCA_002029715.1	TRUE	FALSE	FALSE	Scaffold
5556	Salmonella enterica subsp. enterica	GCA_002062095.1	TRUE	FALSE	FALSE	Contig
5557	Salmonella enterica subsp. enterica	GCA_013624385.1	TRUE	FALSE	FALSE	Contig
5558	Salmonella enterica subsp. enterica	GCA_001362015.1	TRUE	FALSE	FALSE	Contig
5559	Salmonella enterica subsp. enterica	GCA_041362335.1	TRUE	FALSE	FALSE	Contig
5560	Salmonella enterica subsp. enterica	GCA_044999565.1	TRUE	FALSE	TRUE	Complete Genome
5561	Salmonella enterica subsp. enterica	GCA_007094115.1	TRUE	FALSE	FALSE	Contig
5562	Salmonella enterica subsp. enterica	GCA_025770275.1	TRUE	FALSE	FALSE	Contig
5563	Salmonella enterica subsp. enterica	GCA_001081265.1	TRUE	FALSE	FALSE	Scaffold
5564	Salmonella enterica subsp. enterica	GCA_027922945.1	TRUE	FALSE	FALSE	Contig
5565	Salmonella enterica subsp. enterica	GCA_001244215.1	TRUE	FALSE	FALSE	Contig
5566	Salmonella enterica subsp. enterica	GCA_000524845.1	TRUE	FALSE	FALSE	Contig
5567	Salmonella enterica subsp. enterica	GCA_001278315.1	TRUE	FALSE	FALSE	Complete Genome
5568	Salmonella enterica subsp. enterica	GCA_000624695.2	TRUE	FALSE	FALSE	Chromosome
5569	Salmonella enterica subsp. enterica	GCA_001359035.1	TRUE	FALSE	FALSE	Scaffold
5570	Salmonella enterica subsp. enterica	GCA_000626195.1	TRUE	FALSE	FALSE	Complete Genome
5571	Salmonella enterica subsp. enterica	GCA_001239745.1	TRUE	FALSE	FALSE	Scaffold
5572	Salmonella enterica subsp. enterica	GCA_000748225.1	TRUE	FALSE	FALSE	Contig
5573	Salmonella enterica subsp. enterica	GCA_000748165.1	TRUE	FALSE	FALSE	Contig
5574	Salmonella enterica subsp. enterica	GCA_029594695.1	TRUE	FALSE	TRUE	Complete Genome
5575	Salmonella enterica subsp. enterica	GCA_001716425.1	TRUE	TRUE	TRUE	Contig
5576	Salmonella enterica subsp. enterica	GCA_031198035.1	TRUE	FALSE	FALSE	Contig
5577	Salmonella enterica subsp. enterica	GCA_001215525.1	TRUE	FALSE	FALSE	Scaffold
5578	Salmonella enterica subsp. enterica	GCA_006349105.1	TRUE	FALSE	FALSE	Contig
5579	Salmonella enterica subsp. enterica	GCA_033340715.1	TRUE	FALSE	FALSE	Contig
5580	Salmonella enterica subsp. enterica	GCA_001620735.1	TRUE	FALSE	FALSE	Scaffold
5581	Salmonella enterica subsp. enterica	GCA_038380395.1	TRUE	FALSE	FALSE	Contig
5582	Salmonella enterica subsp. enterica	GCA_006516995.1	TRUE	FALSE	FALSE	Complete Genome
5583	Salmonella enterica subsp. enterica	GCA_034084055.1	TRUE	FALSE	FALSE	Contig
5584	Salmonella enterica subsp. enterica	GCA_001535125.1	TRUE	FALSE	FALSE	Contig
5585	Salmonella enterica subsp. enterica	GCA_001079645.1	TRUE	FALSE	FALSE	Scaffold
5586	Salmonella enterica subsp. enterica	GCA_000180355.1	TRUE	FALSE	FALSE	Contig
5587	Salmonella enterica subsp. enterica	GCA_028892865.1	TRUE	FALSE	FALSE	Complete Genome
5588	Salmonella enterica subsp. enterica	GCA_036039535.1	TRUE	FALSE	FALSE	Scaffold
5589	Salmonella enterica subsp. enterica	GCA_030999835.1	TRUE	FALSE	FALSE	Contig
5590	Salmonella enterica subsp. enterica	GCA_007093895.1	TRUE	FALSE	FALSE	Contig
5591	Salmonella enterica subsp. enterica	GCA_001082445.1	TRUE	FALSE	TRUE	Scaffold
5592	Salmonella enterica subsp. enterica	GCA_000623855.2	TRUE	FALSE	FALSE	Chromosome
5593	Salmonella enterica subsp. enterica	GCA_007993125.1	TRUE	FALSE	FALSE	Contig
5594	Salmonella enterica subsp. enterica	GCA_001586465.1	TRUE	FALSE	FALSE	Contig
5595	Salmonella enterica subsp. enterica	GCA_001358475.1	TRUE	FALSE	FALSE	Scaffold
5596	Salmonella enterica subsp. enterica	GCA_000625095.2	TRUE	FALSE	FALSE	Chromosome
5597	Salmonella enterica subsp. enterica	GCA_023007655.1	TRUE	FALSE	FALSE	Contig
5598	Salmonella enterica subsp. enterica	GCA_037004465.1	TRUE	FALSE	FALSE	Contig
5599	Salmonella enterica subsp. enterica	GCA_041363055.1	TRUE	FALSE	FALSE	Contig
5600	Salmonella enterica subsp. enterica	GCA_001350155.1	TRUE	FALSE	FALSE	Contig
5601	Salmonella enterica subsp. enterica	GCA_000750215.1	TRUE	FALSE	FALSE	Complete Genome
5602	Salmonella enterica subsp. enterica	GCA_040534115.1	TRUE	FALSE	FALSE	Contig
5603	Salmonella enterica subsp. enterica	GCA_001833965.1	TRUE	FALSE	FALSE	Contig
5604	Salmonella enterica subsp. enterica	GCA_000389235.1	TRUE	FALSE	FALSE	Scaffold
5605	Salmonella enterica subsp. enterica	GCA_039650595.1	TRUE	FALSE	FALSE	Contig
5606	Salmonella enterica subsp. enterica	GCA_037778605.1	TRUE	FALSE	FALSE	Complete Genome
5607	Salmonella enterica subsp. enterica	GCA_001368455.1	TRUE	FALSE	FALSE	Scaffold
5608	Salmonella enterica subsp. enterica	GCA_030502325.1	TRUE	FALSE	FALSE	Contig
5609	Salmonella enterica subsp. enterica	GCA_000962525.1	TRUE	FALSE	FALSE	Contig
5610	Salmonella enterica subsp. enterica	GCA_000336215.1	TRUE	FALSE	FALSE	Contig
5611	Salmonella enterica subsp. enterica	GCA_001365115.1	TRUE	FALSE	FALSE	Contig
5612	Salmonella enterica subsp. enterica	GCA_036959025.1	TRUE	FALSE	FALSE	Contig
5613	Salmonella enterica subsp. enterica	GCA_001152505.1	TRUE	FALSE	FALSE	Contig
5614	Salmonella enterica subsp. enterica	GCA_001114945.1	TRUE	FALSE	FALSE	Scaffold
5615	Salmonella enterica subsp. enterica	GCA_001364235.1	TRUE	FALSE	FALSE	Scaffold
5616	Salmonella enterica subsp. enterica	GCA_003069935.1	TRUE	FALSE	FALSE	Scaffold
5617	Salmonella enterica subsp. enterica	GCA_003718655.1	TRUE	FALSE	FALSE	Complete Genome
5618	Salmonella enterica subsp. enterica	GCA_045291585.1	TRUE	FALSE	TRUE	Complete Genome
5619	Salmonella enterica subsp. enterica	GCA_001148665.1	TRUE	FALSE	FALSE	Scaffold
5620	Salmonella enterica subsp. enterica	GCA_023007985.1	TRUE	FALSE	FALSE	Contig
5621	Salmonella enterica subsp. enterica	GCA_013412635.1	TRUE	FALSE	FALSE	Contig
5622	Salmonella enterica subsp. enterica	GCA_001102745.1	TRUE	FALSE	FALSE	Scaffold
5623	Salmonella enterica subsp. enterica	GCA_002999775.1	TRUE	FALSE	FALSE	Scaffold
5624	Salmonella enterica subsp. enterica	GCA_001240425.1	TRUE	FALSE	FALSE	Contig
5625	Salmonella enterica subsp. enterica	GCA_001620785.1	TRUE	FALSE	FALSE	Contig
5626	Salmonella enterica subsp. enterica	GCA_013411505.1	TRUE	FALSE	FALSE	Contig
5627	Salmonella enterica subsp. enterica	GCA_002034335.1	TRUE	FALSE	FALSE	Contig
5628	Salmonella enterica subsp. enterica	GCA_002031435.1	TRUE	FALSE	FALSE	Contig
5629	Salmonella enterica subsp. enterica	GCA_041941485.1	TRUE	FALSE	FALSE	Complete Genome
5630	Salmonella enterica subsp. enterica	GCA_003689575.1	TRUE	FALSE	FALSE	Contig
5631	Salmonella enterica subsp. enterica	GCA_907163235.1	TRUE	FALSE	FALSE	Complete Genome
5632	Salmonella enterica subsp. enterica	GCA_003718515.1	TRUE	FALSE	FALSE	Complete Genome
5633	Salmonella enterica subsp. enterica	GCA_002200555.1	TRUE	FALSE	FALSE	Scaffold
5634	Salmonella enterica subsp. enterica	GCA_001357595.1	TRUE	FALSE	FALSE	Scaffold
5635	Salmonella enterica subsp. enterica	GCA_001359935.1	TRUE	FALSE	FALSE	Contig
5636	Salmonella enterica subsp. enterica	GCA_035319905.1	TRUE	TRUE	TRUE	Complete Genome
5637	Salmonella enterica subsp. enterica	GCA_004292285.1	TRUE	FALSE	FALSE	Contig
5638	Salmonella enterica subsp. enterica	GCA_037003405.1	TRUE	FALSE	FALSE	Contig
5639	Salmonella enterica subsp. enterica	GCA_000231545.2	TRUE	FALSE	FALSE	Contig
5640	Salmonella enterica subsp. enterica	GCA_002047405.1	TRUE	FALSE	FALSE	Contig
5641	Salmonella enterica subsp. enterica	GCA_024177785.1	TRUE	FALSE	FALSE	Scaffold
5642	Salmonella enterica subsp. enterica	GCA_001714255.1	TRUE	FALSE	FALSE	Contig
5643	Salmonella enterica subsp. enterica	GCA_000272775.4	TRUE	FALSE	FALSE	Complete Genome
5644	Salmonella enterica subsp. enterica	GCA_001118805.1	TRUE	FALSE	FALSE	Scaffold
5645	Salmonella enterica subsp. enterica	GCA_002038485.1	TRUE	FALSE	FALSE	Scaffold
5646	Salmonella enterica subsp. enterica	GCA_030501485.1	TRUE	FALSE	FALSE	Contig
5647	Salmonella enterica subsp. enterica	GCA_015829065.1	TRUE	FALSE	FALSE	Contig
5648	Salmonella enterica subsp. enterica	GCA_000388295.1	TRUE	FALSE	FALSE	Scaffold
5649	Salmonella enterica subsp. enterica	GCA_008973585.1	TRUE	FALSE	FALSE	Scaffold
5650	Salmonella enterica subsp. enterica	GCA_001153265.1	TRUE	FALSE	FALSE	Scaffold
5651	Salmonella enterica subsp. enterica	GCA_004292355.1	TRUE	FALSE	FALSE	Contig
5652	Salmonella enterica subsp. enterica	GCA_048017355.1	TRUE	FALSE	FALSE	Complete Genome
5653	Salmonella enterica subsp. enterica	GCA_002050495.1	TRUE	FALSE	FALSE	Contig
5654	Salmonella enterica subsp. enterica	GCA_043108365.1	TRUE	FALSE	FALSE	Contig
5655	Salmonella enterica subsp. enterica	GCA_041700265.1	TRUE	FALSE	FALSE	Scaffold
5656	Salmonella enterica subsp. enterica	GCA_003066085.1	TRUE	FALSE	FALSE	Scaffold
5657	Salmonella enterica subsp. enterica	GCA_035968515.1	TRUE	FALSE	FALSE	Contig
5658	Salmonella enterica subsp. enterica	GCA_000388195.1	TRUE	FALSE	FALSE	Scaffold
5659	Salmonella enterica subsp. enterica	GCA_002156305.1	TRUE	FALSE	FALSE	Contig
5660	Salmonella enterica subsp. enterica	GCA_015023075.1	TRUE	FALSE	FALSE	Contig
5661	Salmonella enterica subsp. enterica	GCA_001973475.1	TRUE	FALSE	FALSE	Contig
5662	Salmonella enterica subsp. enterica	GCA_001142565.1	TRUE	FALSE	FALSE	Scaffold
5663	Salmonella enterica subsp. enterica	GCA_001479525.1	TRUE	FALSE	FALSE	Contig
5664	Salmonella enterica subsp. enterica	GCA_001157165.1	TRUE	FALSE	TRUE	Scaffold
5665	Salmonella enterica subsp. enterica	GCA_002283095.1	TRUE	FALSE	FALSE	Scaffold
5666	Salmonella enterica subsp. enterica	GCA_001132765.1	TRUE	FALSE	FALSE	Contig
5667	Salmonella enterica subsp. enterica	GCA_006349035.1	TRUE	FALSE	FALSE	Contig
5668	Salmonella enterica subsp. enterica	GCA_015069995.1	TRUE	FALSE	FALSE	Scaffold
5669	Salmonella enterica subsp. enterica	GCA_002046615.1	TRUE	FALSE	FALSE	Contig
5670	Salmonella enterica subsp. enterica	GCA_001542135.1	TRUE	FALSE	FALSE	Contig
5671	Salmonella enterica subsp. enterica	GCA_015070225.1	TRUE	FALSE	FALSE	Scaffold
5672	Salmonella enterica subsp. enterica	GCA_001954975.1	TRUE	FALSE	FALSE	Contig
5673	Salmonella enterica subsp. enterica	GCA_002064525.1	TRUE	FALSE	FALSE	Contig
5674	Salmonella enterica subsp. enterica	GCA_041922455.1	TRUE	FALSE	FALSE	Contig
5675	Salmonella enterica subsp. enterica	GCA_006443185.1	TRUE	FALSE	FALSE	Contig
5676	Salmonella enterica subsp. enterica	GCA_036527755.1	TRUE	FALSE	FALSE	Scaffold
5677	Salmonella enterica subsp. enterica	GCA_002047005.1	TRUE	FALSE	FALSE	Contig
5678	Salmonella enterica subsp. enterica	GCA_028893095.1	TRUE	FALSE	FALSE	Complete Genome
5679	Salmonella enterica subsp. enterica	GCA_001121805.1	TRUE	FALSE	FALSE	Scaffold
5680	Salmonella enterica subsp. enterica	GCA_003547265.1	TRUE	FALSE	FALSE	Contig
5681	Salmonella enterica subsp. enterica	GCA_001081445.1	TRUE	FALSE	FALSE	Contig
5682	Salmonella enterica subsp. enterica	GCA_000626695.2	TRUE	FALSE	FALSE	Complete Genome
5683	Salmonella enterica subsp. enterica	GCA_002040825.1	TRUE	FALSE	FALSE	Scaffold
5684	Salmonella enterica subsp. enterica	GCA_002926775.1	TRUE	FALSE	FALSE	Contig
5685	Salmonella enterica subsp. enterica	GCA_039034435.1	TRUE	FALSE	FALSE	Contig
5686	Salmonella enterica subsp. enterica	GCA_006380135.2	TRUE	FALSE	FALSE	Contig
5687	Salmonella enterica subsp. enterica	GCA_037480695.1	TRUE	FALSE	FALSE	Scaffold
5688	Salmonella enterica subsp. enterica	GCA_002039265.1	TRUE	FALSE	FALSE	Scaffold
5689	Salmonella enterica subsp. enterica	GCA_001955265.1	TRUE	FALSE	TRUE	Contig
5690	Salmonella enterica subsp. enterica	GCA_001365515.1	TRUE	FALSE	FALSE	Scaffold
5691	Salmonella enterica subsp. enterica	GCA_000962625.1	TRUE	FALSE	FALSE	Contig
5692	Salmonella enterica subsp. enterica	GCA_033839725.1	TRUE	FALSE	FALSE	Contig
5693	Salmonella enterica subsp. enterica	GCA_900456445.1	TRUE	FALSE	FALSE	Contig
5694	Salmonella enterica subsp. enterica	GCA_002058105.1	TRUE	FALSE	FALSE	Contig
5695	Salmonella enterica subsp. enterica	GCA_002144435.1	TRUE	FALSE	FALSE	Scaffold
5696	Salmonella enterica subsp. enterica	GCA_002039595.1	TRUE	FALSE	FALSE	Scaffold
5697	Salmonella enterica subsp. enterica	GCA_039991675.1	TRUE	FALSE	FALSE	Contig
5698	Salmonella enterica subsp. enterica	GCA_050584605.1	TRUE	FALSE	FALSE	Contig
5699	Salmonella enterica subsp. enterica	GCA_006227535.2	TRUE	FALSE	FALSE	Contig
5700	Salmonella enterica subsp. enterica	GCA_001137545.1	TRUE	FALSE	FALSE	Contig
5701	Salmonella enterica subsp. enterica	GCA_012272035.1	TRUE	FALSE	FALSE	Contig
5702	Salmonella enterica subsp. enterica	GCA_001246655.1	TRUE	FALSE	FALSE	Contig
5703	Salmonella enterica subsp. enterica	GCA_947053145.1	TRUE	FALSE	FALSE	Contig
5704	Salmonella enterica subsp. enterica	GCA_027922505.1	TRUE	FALSE	FALSE	Contig
5705	Salmonella enterica subsp. enterica	GCA_049856935.1	TRUE	FALSE	FALSE	Contig
5706	Salmonella enterica subsp. enterica	GCA_008244805.1	TRUE	FALSE	FALSE	Complete Genome
5707	Salmonella enterica subsp. enterica	GCA_036958585.1	TRUE	FALSE	FALSE	Contig
5708	Salmonella enterica subsp. enterica	GCA_001358075.1	TRUE	FALSE	FALSE	Scaffold
5709	Salmonella enterica subsp. enterica	GCA_024919585.1	TRUE	FALSE	FALSE	Contig
5710	Salmonella enterica subsp. enterica	GCA_037888905.1	TRUE	FALSE	FALSE	Complete Genome
5711	Salmonella enterica subsp. enterica	GCA_000486765.2	TRUE	FALSE	FALSE	Complete Genome
5712	Salmonella enterica subsp. enterica	GCA_041362775.1	TRUE	FALSE	FALSE	Contig
5713	Salmonella enterica subsp. enterica	GCA_028623145.1	TRUE	FALSE	FALSE	Complete Genome
5714	Salmonella enterica subsp. enterica	GCA_001357735.1	TRUE	FALSE	FALSE	Scaffold
5715	Salmonella enterica subsp. enterica	GCA_001566055.1	TRUE	FALSE	FALSE	Scaffold
5716	Salmonella enterica subsp. enterica	GCA_900031555.1	TRUE	FALSE	FALSE	Scaffold
5717	Salmonella enterica subsp. enterica	GCA_016652355.1	TRUE	FALSE	FALSE	Contig
5718	Salmonella enterica subsp. enterica	GCA_001244865.1	TRUE	FALSE	FALSE	Contig
5719	Salmonella enterica subsp. enterica	GCA_000486605.1	TRUE	FALSE	TRUE	Contig
5720	Salmonella enterica subsp. enterica	GCA_000240825.2	TRUE	FALSE	FALSE	Contig
5721	Salmonella enterica subsp. enterica	GCA_002106665.1	TRUE	FALSE	FALSE	Contig
5722	Salmonella enterica subsp. enterica	GCA_040514085.1	TRUE	FALSE	FALSE	Contig
5723	Salmonella enterica subsp. enterica	GCA_004124155.2	TRUE	FALSE	FALSE	Complete Genome
5724	Salmonella enterica subsp. enterica	GCA_001364515.1	TRUE	FALSE	FALSE	Contig
5725	Salmonella enterica subsp. enterica	GCA_031001515.1	TRUE	FALSE	FALSE	Contig
5726	Salmonella enterica subsp. enterica	GCA_000983355.1	TRUE	FALSE	FALSE	Scaffold
5727	Salmonella enterica subsp. enterica	GCA_002799445.1	TRUE	FALSE	FALSE	Contig
5728	Salmonella enterica subsp. enterica	GCA_023007365.1	TRUE	FALSE	FALSE	Contig
5729	Salmonella enterica subsp. enterica	GCA_015024845.1	TRUE	FALSE	TRUE	Contig
5730	Salmonella enterica subsp. enterica	GCA_001716385.1	TRUE	FALSE	FALSE	Contig
5731	Salmonella enterica subsp. enterica	GCA_000430165.1	TRUE	FALSE	FALSE	Complete Genome
5732	Salmonella enterica subsp. enterica	GCA_001364175.1	TRUE	FALSE	FALSE	Contig
5733	Salmonella enterica subsp. enterica	GCA_025177115.1	TRUE	FALSE	FALSE	Scaffold
5734	Salmonella enterica subsp. enterica	GCA_002064635.1	TRUE	FALSE	TRUE	Contig
5735	Salmonella enterica subsp. enterica	GCA_048088335.1	TRUE	FALSE	FALSE	Contig
5736	Salmonella enterica subsp. enterica	GCA_046157495.1	TRUE	FALSE	FALSE	Contig
5737	Salmonella enterica subsp. enterica	GCA_037478315.1	TRUE	FALSE	FALSE	Contig
5738	Salmonella enterica subsp. enterica	GCA_002049345.1	TRUE	FALSE	FALSE	Contig
5739	Salmonella enterica subsp. enterica	GCA_001113605.1	TRUE	FALSE	FALSE	Scaffold
5740	Salmonella enterica subsp. enterica	GCA_019670245.1	TRUE	FALSE	FALSE	Complete Genome
5741	Salmonella enterica subsp. enterica	GCA_001221765.1	TRUE	FALSE	FALSE	Scaffold
5742	Salmonella enterica subsp. enterica	GCA_013368175.1	TRUE	FALSE	FALSE	Contig
5743	Salmonella enterica subsp. enterica	GCA_039023885.1	TRUE	FALSE	FALSE	Contig
5744	Salmonella enterica subsp. enterica	GCA_000748585.1	TRUE	FALSE	FALSE	Contig
5745	Salmonella enterica subsp. enterica	GCA_009887555.1	TRUE	FALSE	FALSE	Scaffold
5746	Salmonella enterica subsp. enterica	GCA_045376355.1	TRUE	FALSE	FALSE	Contig
5747	Salmonella enterica subsp. enterica	GCA_003719255.1	TRUE	FALSE	FALSE	Complete Genome
5748	Salmonella enterica subsp. enterica	GCA_008363675.1	TRUE	FALSE	FALSE	Contig
5749	Salmonella enterica subsp. enterica	GCA_001713755.1	TRUE	FALSE	FALSE	Contig
5750	Salmonella enterica subsp. enterica	GCA_041412095.1	TRUE	FALSE	FALSE	Complete Genome
5751	Salmonella enterica subsp. enterica	GCA_002031675.1	TRUE	FALSE	FALSE	Contig
5752	Salmonella enterica subsp. enterica	GCA_006334315.1	TRUE	FALSE	FALSE	Scaffold
5753	Salmonella enterica subsp. enterica	GCA_003599985.1	TRUE	FALSE	FALSE	Contig
5754	Salmonella enterica subsp. enterica	GCA_004308385.1	TRUE	FALSE	TRUE	Contig
5755	Salmonella enterica subsp. enterica	GCA_037480995.1	TRUE	FALSE	FALSE	Scaffold
5756	Salmonella enterica subsp. enterica	GCA_051020495.1	TRUE	FALSE	FALSE	Complete Genome
5757	Salmonella enterica subsp. enterica	GCA_002031025.1	TRUE	FALSE	FALSE	Contig
5758	Salmonella enterica subsp. enterica	GCA_037873485.1	TRUE	FALSE	FALSE	Complete Genome
5759	Salmonella enterica subsp. enterica	GCA_009887605.1	TRUE	FALSE	FALSE	Scaffold
5760	Salmonella enterica subsp. enterica	GCA_021266265.1	TRUE	FALSE	FALSE	Complete Genome
5761	Salmonella enterica subsp. enterica	GCA_000624035.2	TRUE	FALSE	FALSE	Chromosome
5762	Salmonella enterica subsp. enterica	GCA_026132265.1	TRUE	FALSE	FALSE	Contig
5763	Salmonella enterica subsp. enterica	GCA_001096965.1	TRUE	FALSE	FALSE	Contig
5764	Salmonella enterica subsp. enterica	GCA_025291955.1	TRUE	FALSE	TRUE	Contig
5765	Salmonella enterica subsp. enterica	GCA_002952975.1	TRUE	FALSE	FALSE	Complete Genome
5766	Salmonella enterica subsp. enterica	GCA_001535305.1	TRUE	FALSE	FALSE	Contig
5767	Salmonella enterica subsp. enterica	GCA_001241815.1	TRUE	FALSE	FALSE	Contig
5768	Salmonella enterica subsp. enterica	GCA_037060415.1	TRUE	FALSE	FALSE	Contig
5769	Salmonella enterica subsp. enterica	GCA_020164235.1	TRUE	FALSE	FALSE	Contig
5770	Salmonella enterica subsp. enterica	GCA_004360705.1	TRUE	FALSE	FALSE	Contig
5771	Salmonella enterica subsp. enterica	GCA_048589505.1	TRUE	FALSE	FALSE	Contig
5772	Salmonella enterica subsp. enterica	GCA_001973325.1	TRUE	FALSE	FALSE	Contig
5773	Salmonella enterica subsp. enterica	GCA_030999685.1	TRUE	FALSE	FALSE	Contig
5774	Salmonella enterica subsp. enterica	GCA_036527945.1	TRUE	FALSE	FALSE	Scaffold
5775	Salmonella enterica subsp. enterica	GCA_001361095.1	TRUE	FALSE	FALSE	Scaffold
5776	Salmonella enterica subsp. enterica	GCA_003591785.1	TRUE	FALSE	FALSE	Scaffold
5777	Salmonella enterica subsp. enterica	GCA_037481235.1	TRUE	FALSE	FALSE	Scaffold
5778	Salmonella enterica subsp. enterica	GCA_000984635.1	TRUE	FALSE	FALSE	Scaffold
5779	Salmonella enterica subsp. enterica	GCA_001756105.1	TRUE	FALSE	FALSE	Contig
5780	Salmonella enterica subsp. enterica	GCA_001243505.1	TRUE	FALSE	FALSE	Contig
5781	Salmonella enterica subsp. enterica	GCA_000388475.1	TRUE	FALSE	FALSE	Scaffold
5782	Salmonella enterica subsp. enterica	GCA_047689125.1	TRUE	FALSE	FALSE	Contig
5783	Salmonella enterica subsp. enterica	GCA_002074225.1	TRUE	FALSE	FALSE	Scaffold
5784	Salmonella enterica subsp. enterica	GCA_003429425.1	TRUE	FALSE	FALSE	Complete Genome
5785	Salmonella enterica subsp. enterica	GCA_004309455.1	TRUE	FALSE	FALSE	Contig
5786	Salmonella enterica subsp. enterica	GCA_001586615.1	TRUE	FALSE	FALSE	Contig
5787	Salmonella enterica subsp. enterica	GCA_001410375.1	TRUE	FALSE	FALSE	Scaffold
5788	Salmonella enterica subsp. enterica	GCA_002926935.1	TRUE	FALSE	FALSE	Contig
5789	Salmonella enterica subsp. enterica	GCA_009668465.1	TRUE	FALSE	FALSE	Scaffold
5790	Salmonella enterica subsp. enterica	GCA_003077175.1	TRUE	FALSE	FALSE	Contig
5791	Salmonella enterica subsp. enterica	GCA_015024925.1	TRUE	FALSE	FALSE	Scaffold
5792	Salmonella enterica subsp. enterica	GCA_049312455.1	TRUE	FALSE	FALSE	Contig
5793	Salmonella enterica subsp. enterica	GCA_001359055.1	TRUE	FALSE	FALSE	Contig
5794	Salmonella enterica subsp. enterica	GCA_035010885.1	TRUE	FALSE	FALSE	Scaffold
5795	Salmonella enterica subsp. enterica	GCA_001620115.1	TRUE	FALSE	TRUE	Complete Genome
5796	Salmonella enterica subsp. enterica	GCA_001357775.1	TRUE	FALSE	FALSE	Contig
5797	Salmonella enterica subsp. enterica	GCA_003690175.1	TRUE	FALSE	FALSE	Contig
5798	Salmonella enterica subsp. enterica	GCA_039045165.1	TRUE	FALSE	FALSE	Scaffold
5799	Salmonella enterica subsp. enterica	GCA_013342035.1	TRUE	FALSE	FALSE	Contig
5800	Salmonella enterica subsp. enterica	GCA_001878935.1	TRUE	FALSE	FALSE	Contig
5801	Salmonella enterica subsp. enterica	GCA_900002915.1	TRUE	FALSE	FALSE	Contig
5802	Salmonella enterica subsp. enterica	GCA_001105805.1	TRUE	FALSE	FALSE	Scaffold
5803	Salmonella enterica subsp. enterica	GCA_900043535.1	TRUE	FALSE	FALSE	Scaffold
5804	Salmonella enterica subsp. enterica	GCA_003067785.1	TRUE	FALSE	FALSE	Contig
5805	Salmonella enterica subsp. enterica	GCA_023007125.1	TRUE	FALSE	TRUE	Contig
5806	Salmonella enterica subsp. enterica	GCA_026132225.1	TRUE	FALSE	FALSE	Contig
5807	Salmonella enterica subsp. enterica	GCA_001223525.1	TRUE	FALSE	FALSE	Contig
5808	Salmonella enterica subsp. enterica	GCA_900456275.1	TRUE	FALSE	FALSE	Contig
5809	Salmonella enterica subsp. enterica	GCA_001366255.1	TRUE	FALSE	FALSE	Scaffold
5810	Salmonella enterica subsp. enterica	GCA_050847205.1	TRUE	FALSE	FALSE	Complete Genome
5811	Salmonella enterica subsp. enterica	GCA_021066635.1	TRUE	FALSE	FALSE	Contig
5812	Salmonella enterica subsp. enterica	GCA_001363355.1	TRUE	FALSE	FALSE	Scaffold
5813	Salmonella enterica subsp. enterica	GCA_014230255.1	TRUE	FALSE	FALSE	Contig
5814	Salmonella enterica subsp. enterica	GCA_031000395.1	TRUE	FALSE	FALSE	Contig
5815	Salmonella enterica subsp. enterica	GCA_001187375.1	TRUE	FALSE	FALSE	Scaffold
5816	Salmonella enterica subsp. enterica	GCA_041411885.1	TRUE	FALSE	FALSE	Complete Genome
5817	Salmonella enterica subsp. enterica	GCA_002032095.1	TRUE	FALSE	FALSE	Contig
5818	Salmonella enterica subsp. enterica	GCA_020714825.1	TRUE	FALSE	FALSE	Complete Genome
5819	Salmonella enterica subsp. enterica	GCA_031000515.1	TRUE	FALSE	FALSE	Contig
5820	Salmonella enterica subsp. enterica	GCA_019991085.1	TRUE	FALSE	FALSE	Contig
5821	Salmonella enterica subsp. enterica	GCA_024179365.1	TRUE	FALSE	TRUE	Scaffold
5822	Salmonella enterica subsp. enterica	GCA_002200435.1	TRUE	FALSE	FALSE	Contig
5823	Salmonella enterica subsp. enterica	GCA_003069225.1	TRUE	FALSE	FALSE	Contig
5824	Salmonella enterica subsp. enterica	GCA_001112345.1	TRUE	FALSE	FALSE	Contig
5825	Salmonella enterica subsp. enterica	GCA_045809165.1	TRUE	FALSE	FALSE	Scaffold
5826	Salmonella enterica subsp. enterica	GCA_038373455.1	TRUE	FALSE	FALSE	Contig
5827	Salmonella enterica subsp. enterica	GCA_001112185.1	TRUE	FALSE	FALSE	Scaffold
5828	Salmonella enterica subsp. enterica	GCA_009667835.1	TRUE	FALSE	FALSE	Complete Genome
5829	Salmonella enterica subsp. enterica	GCA_045037885.1	TRUE	FALSE	FALSE	Complete Genome
5830	Salmonella enterica subsp. enterica	GCA_024261065.1	TRUE	FALSE	FALSE	Scaffold
5831	Salmonella enterica subsp. enterica	GCA_045037845.1	TRUE	FALSE	FALSE	Complete Genome
5832	Salmonella enterica subsp. enterica	GCA_029006295.1	TRUE	FALSE	FALSE	Contig
5833	Salmonella enterica subsp. enterica	GCA_001360155.1	TRUE	FALSE	FALSE	Contig
5834	Salmonella enterica subsp. enterica	GCA_001216585.1	TRUE	FALSE	FALSE	Scaffold
5835	Salmonella enterica subsp. enterica	GCA_037482705.1	TRUE	FALSE	FALSE	Contig
5836	Salmonella enterica subsp. enterica	GCA_001168525.1	TRUE	FALSE	FALSE	Scaffold
5837	Salmonella enterica subsp. enterica	GCA_001107745.1	TRUE	FALSE	FALSE	Scaffold
5838	Salmonella enterica subsp. enterica	GCA_036959885.1	TRUE	FALSE	FALSE	Contig
5839	Salmonella enterica subsp. enterica	GCA_048296815.1	TRUE	FALSE	FALSE	Complete Genome
5840	Salmonella enterica subsp. enterica	GCA_033340635.1	TRUE	FALSE	FALSE	Contig
5841	Salmonella enterica subsp. enterica	GCA_041921835.1	TRUE	FALSE	FALSE	Contig
5842	Salmonella enterica subsp. enterica	GCA_000329405.1	TRUE	FALSE	FALSE	Contig
5843	Salmonella enterica subsp. enterica	GCA_000962225.1	TRUE	FALSE	FALSE	Contig
5844	Salmonella enterica subsp. enterica	GCA_005518865.1	TRUE	FALSE	FALSE	Contig
5845	Salmonella enterica subsp. enterica	GCA_004798215.1	TRUE	FALSE	FALSE	Contig
5846	Salmonella enterica subsp. enterica	GCA_003200835.1	TRUE	FALSE	FALSE	Contig
5847	Salmonella enterica subsp. enterica	GCA_001479985.1	TRUE	FALSE	FALSE	Contig
5848	Salmonella enterica subsp. enterica	GCA_051066275.1	TRUE	FALSE	FALSE	Contig
5849	Salmonella enterica subsp. enterica	GCA_000962435.1	TRUE	FALSE	FALSE	Contig
5850	Salmonella enterica subsp. enterica	GCA_001087725.1	TRUE	FALSE	FALSE	Scaffold
5851	Salmonella enterica subsp. enterica	GCA_051258935.1	TRUE	FALSE	FALSE	Scaffold
5852	Salmonella enterica subsp. enterica	GCA_001089805.1	TRUE	FALSE	FALSE	Scaffold
5853	Salmonella enterica subsp. enterica	GCA_036527545.1	TRUE	FALSE	FALSE	Scaffold
5854	Salmonella enterica subsp. enterica	GCA_046038255.1	TRUE	FALSE	FALSE	Contig
5855	Salmonella enterica subsp. enterica	GCA_002041615.1	TRUE	FALSE	FALSE	Scaffold
5856	Salmonella enterica subsp. enterica	GCA_001130905.1	TRUE	FALSE	FALSE	Contig
5857	Salmonella enterica subsp. enterica	GCA_036039425.1	TRUE	FALSE	FALSE	Scaffold
5858	Salmonella enterica subsp. enterica	GCA_001079185.1	TRUE	FALSE	FALSE	Scaffold
5859	Salmonella enterica subsp. enterica	GCA_001588415.1	TRUE	FALSE	FALSE	Contig
5860	Salmonella enterica subsp. enterica	GCA_003548235.1	TRUE	FALSE	FALSE	Scaffold
5861	Salmonella enterica subsp. enterica	GCA_034480195.1	TRUE	FALSE	FALSE	Contig
5862	Salmonella enterica subsp. enterica	GCA_002074245.1	TRUE	FALSE	FALSE	Scaffold
5863	Salmonella enterica subsp. enterica	GCA_001081765.1	TRUE	FALSE	TRUE	Scaffold
5864	Salmonella enterica subsp. enterica	GCA_001356095.1	TRUE	FALSE	FALSE	Scaffold
5865	Salmonella enterica subsp. enterica	GCA_005889845.1	TRUE	FALSE	FALSE	Contig
5866	Salmonella enterica subsp. enterica	GCA_040907385.1	TRUE	FALSE	FALSE	Contig
5867	Salmonella enterica subsp. enterica	GCA_003590365.1	TRUE	FALSE	FALSE	Scaffold
5868	Salmonella enterica subsp. enterica	GCA_003067485.1	TRUE	FALSE	FALSE	Contig
5869	Salmonella enterica subsp. enterica	GCA_003598675.1	TRUE	FALSE	FALSE	Scaffold
5870	Salmonella enterica subsp. enterica	GCA_014861675.1	TRUE	FALSE	FALSE	Contig
5871	Salmonella enterica subsp. enterica	GCA_018916365.1	TRUE	FALSE	FALSE	Scaffold
5872	Salmonella enterica subsp. enterica	GCA_037450375.1	TRUE	FALSE	FALSE	Contig
5873	Salmonella enterica subsp. enterica	GCA_001588275.1	TRUE	FALSE	FALSE	Contig
5874	Salmonella enterica subsp. enterica	GCA_943116715.1	TRUE	FALSE	FALSE	Scaffold
5875	Salmonella enterica subsp. enterica	GCA_000293965.1	TRUE	FALSE	FALSE	Contig
5876	Salmonella enterica subsp. enterica	GCA_016454405.1	TRUE	FALSE	FALSE	Chromosome
5877	Salmonella enterica subsp. enterica	GCA_024261745.1	TRUE	FALSE	FALSE	Scaffold
5878	Salmonella enterica subsp. enterica	GCA_001125345.1	TRUE	FALSE	FALSE	Scaffold
5879	Salmonella enterica subsp. enterica	GCA_000487475.1	TRUE	FALSE	FALSE	Contig
5880	Salmonella enterica subsp. enterica	GCA_016772635.1	TRUE	FALSE	FALSE	Contig
5881	Salmonella enterica subsp. enterica	GCA_039032145.1	TRUE	FALSE	FALSE	Contig
5882	Salmonella enterica subsp. enterica	GCA_030501575.1	TRUE	TRUE	TRUE	Contig
5883	Salmonella enterica subsp. enterica	GCA_002047565.1	TRUE	FALSE	FALSE	Contig
5884	Salmonella enterica subsp. enterica	GCA_001148265.1	TRUE	FALSE	FALSE	Contig
5885	Salmonella enterica subsp. enterica	GCA_001218865.1	TRUE	FALSE	FALSE	Scaffold
5886	Salmonella enterica subsp. enterica	GCA_001048315.1	TRUE	FALSE	FALSE	Scaffold
5887	Salmonella enterica subsp. enterica	GCA_051294175.1	TRUE	FALSE	FALSE	Contig
5888	Salmonella enterica subsp. enterica	GCA_000486955.1	TRUE	FALSE	FALSE	Contig
5889	Salmonella enterica subsp. enterica	GCA_020163815.1	TRUE	FALSE	FALSE	Scaffold
5890	Salmonella enterica subsp. enterica	GCA_039777965.1	TRUE	FALSE	FALSE	Complete Genome
5891	Salmonella enterica subsp. enterica	GCA_014121685.1	TRUE	FALSE	FALSE	Contig
5892	Salmonella enterica subsp. enterica	GCA_008369665.2	TRUE	FALSE	FALSE	Chromosome
5893	Salmonella enterica subsp. enterica	GCA_012169275.1	TRUE	FALSE	FALSE	Complete Genome
5894	Salmonella enterica subsp. enterica	GCA_002592275.1	TRUE	FALSE	FALSE	Scaffold
5895	Salmonella enterica subsp. enterica	GCA_001364755.1	TRUE	FALSE	FALSE	Scaffold
5896	Salmonella enterica subsp. enterica	GCA_050881565.1	TRUE	FALSE	FALSE	Complete Genome
5897	Salmonella enterica subsp. enterica	GCA_003118675.1	TRUE	FALSE	FALSE	Contig
5898	Salmonella enterica subsp. enterica	GCA_900205275.1	TRUE	FALSE	FALSE	Complete Genome
5899	Salmonella enterica subsp. enterica	GCA_001247075.1	TRUE	FALSE	FALSE	Contig
5900	Salmonella enterica subsp. enterica	GCA_002057865.1	TRUE	FALSE	FALSE	Contig
5901	Salmonella enterica subsp. enterica	GCA_002763415.1	TRUE	FALSE	FALSE	Complete Genome
5902	Salmonella enterica subsp. enterica	GCA_002038425.1	TRUE	FALSE	FALSE	Scaffold
5903	Salmonella enterica subsp. enterica	GCA_036706365.1	TRUE	FALSE	FALSE	Contig
5904	Salmonella enterica subsp. enterica	GCA_000238435.2	TRUE	FALSE	FALSE	Contig
5905	Salmonella enterica subsp. enterica	GCA_030505855.1	TRUE	FALSE	FALSE	Chromosome
5906	Salmonella enterica subsp. enterica	GCA_003339255.1	TRUE	FALSE	FALSE	Contig
5907	Salmonella enterica subsp. enterica	GCA_006378435.2	TRUE	FALSE	FALSE	Contig
5908	Salmonella enterica subsp. enterica	GCA_001081145.1	TRUE	FALSE	FALSE	Contig
5909	Salmonella enterica subsp. enterica	GCA_001566175.1	TRUE	FALSE	FALSE	Scaffold
5910	Salmonella enterica subsp. enterica	GCA_006165245.1	TRUE	FALSE	FALSE	Complete Genome
5911	Salmonella enterica subsp. enterica	GCA_000748305.1	TRUE	FALSE	FALSE	Contig
5912	Salmonella enterica subsp. enterica	GCA_003000085.1	TRUE	FALSE	FALSE	Contig
5913	Salmonella enterica subsp. enterica	GCA_006383515.1	TRUE	FALSE	FALSE	Contig
5914	Salmonella enterica subsp. enterica	GCA_900035565.1	TRUE	FALSE	FALSE	Scaffold
5915	Salmonella enterica subsp. enterica	GCA_900046785.1	TRUE	FALSE	FALSE	Scaffold
5916	Salmonella enterica subsp. enterica	GCA_049312135.1	TRUE	FALSE	FALSE	Contig
5917	Salmonella enterica subsp. enterica	GCA_012028515.1	TRUE	FALSE	FALSE	Scaffold
5918	Salmonella enterica subsp. enterica	GCA_000985315.1	TRUE	FALSE	FALSE	Scaffold
5919	Salmonella enterica subsp. enterica	GCA_015180315.1	TRUE	FALSE	FALSE	Contig
5920	Salmonella enterica subsp. enterica	GCA_041361415.1	TRUE	FALSE	FALSE	Contig
5921	Salmonella enterica subsp. enterica	GCA_037003625.1	TRUE	FALSE	FALSE	Contig
5922	Salmonella enterica subsp. enterica	GCA_040535145.1	TRUE	FALSE	FALSE	Contig
5923	Salmonella enterica subsp. enterica	GCA_001079825.1	TRUE	FALSE	FALSE	Scaffold
5924	Salmonella enterica subsp. enterica	GCA_900003195.1	TRUE	FALSE	FALSE	Contig
5925	Salmonella enterica subsp. enterica	GCA_005518525.1	TRUE	FALSE	FALSE	Contig
5926	Salmonella enterica subsp. enterica	GCA_023756905.1	TRUE	TRUE	TRUE	Contig
5927	Salmonella enterica subsp. enterica	GCA_001360835.1	TRUE	FALSE	FALSE	Contig
5928	Salmonella enterica subsp. enterica	GCA_024266875.1	TRUE	FALSE	FALSE	Complete Genome
5929	Salmonella enterica subsp. enterica	GCA_036543155.1	TRUE	FALSE	FALSE	Contig
5930	Salmonella enterica subsp. enterica	GCA_900042405.1	TRUE	FALSE	FALSE	Scaffold
5931	Salmonella enterica subsp. enterica	GCA_006380005.2	TRUE	FALSE	TRUE	Contig
5932	Salmonella enterica subsp. enterica	GCA_046038695.1	TRUE	FALSE	FALSE	Contig
5933	Salmonella enterica subsp. enterica	GCA_005519475.1	TRUE	FALSE	FALSE	Contig
5934	Salmonella enterica subsp. enterica	GCA_001716335.1	TRUE	FALSE	FALSE	Contig
5935	Salmonella enterica subsp. enterica	GCA_025293235.1	TRUE	FALSE	TRUE	Contig
5936	Salmonella enterica subsp. enterica	GCA_009208155.1	TRUE	FALSE	FALSE	Contig
5937	Salmonella enterica subsp. enterica	GCA_016498025.1	TRUE	FALSE	FALSE	Scaffold
5938	Salmonella enterica subsp. enterica	GCA_001245445.1	TRUE	FALSE	FALSE	Contig
5939	Salmonella enterica subsp. enterica	GCA_943109245.1	TRUE	FALSE	FALSE	Contig
5940	Salmonella enterica subsp. enterica	GCA_003548805.1	TRUE	FALSE	FALSE	Contig
5941	Salmonella enterica subsp. enterica	GCA_943107925.1	TRUE	FALSE	FALSE	Scaffold
5942	Salmonella enterica subsp. enterica	GCA_002283025.1	TRUE	FALSE	FALSE	Scaffold
5943	Salmonella enterica subsp. enterica	GCA_034448845.1	TRUE	FALSE	FALSE	Complete Genome
5944	Salmonella enterica subsp. enterica	GCA_002030455.1	TRUE	FALSE	FALSE	Contig
5945	Salmonella enterica subsp. enterica	GCA_037003205.1	TRUE	FALSE	FALSE	Contig
5946	Salmonella enterica subsp. enterica	GCA_001955215.1	TRUE	FALSE	FALSE	Contig
5947	Salmonella enterica subsp. enterica	GCA_003253235.1	TRUE	FALSE	FALSE	Contig
5948	Salmonella enterica subsp. enterica	GCA_001089345.1	TRUE	FALSE	TRUE	Scaffold
5949	Salmonella enterica subsp. enterica	GCA_000831045.2	TRUE	FALSE	FALSE	Chromosome
5950	Salmonella enterica subsp. enterica	GCA_051903965.1	TRUE	FALSE	FALSE	Complete Genome
5951	Salmonella enterica subsp. enterica	GCA_002046525.1	TRUE	FALSE	FALSE	Contig
5952	Salmonella enterica subsp. enterica	GCA_003689755.1	TRUE	FALSE	FALSE	Contig
5953	Salmonella enterica subsp. enterica	GCA_000624455.2	TRUE	FALSE	FALSE	Chromosome
5954	Salmonella enterica subsp. enterica	GCA_008363585.1	TRUE	FALSE	FALSE	Contig
5955	Salmonella enterica subsp. enterica	GCA_004744765.1	TRUE	FALSE	FALSE	Contig
5956	Salmonella enterica subsp. enterica	GCA_000974005.1	TRUE	FALSE	FALSE	Scaffold
5957	Salmonella enterica subsp. enterica	GCA_048277935.1	TRUE	FALSE	FALSE	Contig
5958	Salmonella enterica subsp. enterica	GCA_001357035.1	TRUE	FALSE	FALSE	Scaffold
5959	Salmonella enterica subsp. enterica	GCA_003069065.1	TRUE	FALSE	FALSE	Contig
5960	Salmonella enterica subsp. enterica	GCA_036906275.1	TRUE	FALSE	FALSE	Scaffold
5961	Salmonella enterica subsp. enterica	GCA_040534755.1	TRUE	FALSE	FALSE	Contig
5962	Salmonella enterica subsp. enterica	GCA_008364075.1	TRUE	FALSE	FALSE	Contig
5963	Salmonella enterica subsp. enterica	GCA_943116755.1	TRUE	FALSE	FALSE	Scaffold
5964	Salmonella enterica subsp. enterica	GCA_001133585.1	TRUE	FALSE	FALSE	Scaffold
5965	Salmonella enterica subsp. enterica	GCA_001972815.1	TRUE	FALSE	FALSE	Contig
5966	Salmonella enterica subsp. enterica	GCA_045040835.1	TRUE	FALSE	FALSE	Complete Genome
5967	Salmonella enterica subsp. enterica	GCA_000623355.1	TRUE	FALSE	FALSE	Complete Genome
5968	Salmonella enterica subsp. enterica	GCA_014230225.1	TRUE	FALSE	TRUE	Contig
5969	Salmonella enterica subsp. enterica	GCA_034651295.1	TRUE	FALSE	FALSE	Scaffold
5970	Salmonella enterica subsp. enterica	GCA_013420955.1	TRUE	FALSE	FALSE	Contig
5971	Salmonella enterica subsp. enterica	GCA_003718435.1	TRUE	FALSE	FALSE	Complete Genome
5972	Salmonella enterica subsp. enterica	GCA_003067685.1	TRUE	FALSE	FALSE	Contig
5973	Salmonella enterica subsp. enterica	GCA_046762665.1	TRUE	FALSE	FALSE	Contig
5974	Salmonella enterica subsp. enterica	GCA_003118535.1	TRUE	FALSE	FALSE	Contig
5975	Salmonella enterica subsp. enterica	GCA_002066305.1	TRUE	FALSE	TRUE	Contig
5976	Salmonella enterica subsp. enterica	GCA_002106355.1	TRUE	FALSE	FALSE	Contig
5977	Salmonella enterica subsp. enterica	GCA_030503245.1	TRUE	FALSE	FALSE	Contig
5978	Salmonella enterica subsp. enterica	GCA_006227485.2	TRUE	FALSE	TRUE	Contig
5979	Salmonella enterica subsp. enterica	GCA_002592215.1	TRUE	FALSE	FALSE	Contig
5980	Salmonella enterica subsp. enterica	GCA_001245935.1	TRUE	FALSE	FALSE	Contig
5981	Salmonella enterica subsp. enterica	GCA_048278315.1	TRUE	FALSE	FALSE	Contig
5982	Salmonella enterica subsp. enterica	GCA_001350255.1	TRUE	FALSE	FALSE	Scaffold
5983	Salmonella enterica subsp. enterica	GCA_949361545.1	TRUE	FALSE	FALSE	Complete Genome
5984	Salmonella enterica subsp. enterica	GCA_003200195.1	TRUE	FALSE	FALSE	Contig
5985	Salmonella enterica subsp. enterica	GCA_019800565.1	TRUE	FALSE	FALSE	Contig
5986	Salmonella enterica subsp. enterica	GCA_001355755.1	TRUE	FALSE	FALSE	Scaffold
5987	Salmonella enterica subsp. enterica	GCA_037482765.1	TRUE	FALSE	FALSE	Contig
5988	Salmonella enterica subsp. enterica	GCA_024177695.1	TRUE	FALSE	FALSE	Scaffold
5989	Salmonella enterica subsp. enterica	GCA_900031635.1	TRUE	FALSE	FALSE	Scaffold
5990	Salmonella enterica subsp. enterica	GCA_001972645.1	TRUE	FALSE	FALSE	Contig
5991	Salmonella enterica subsp. enterica	GCA_046762505.1	TRUE	FALSE	FALSE	Contig
5992	Salmonella enterica subsp. enterica	GCA_003591845.1	TRUE	FALSE	FALSE	Scaffold
5993	Salmonella enterica subsp. enterica	GCA_002037835.1	TRUE	FALSE	FALSE	Scaffold
5994	Salmonella enterica subsp. enterica	GCA_005519645.1	TRUE	FALSE	FALSE	Contig
5995	Salmonella enterica subsp. enterica	GCA_001356335.1	TRUE	FALSE	FALSE	Scaffold
5996	Salmonella enterica subsp. enterica	GCA_003717815.1	TRUE	FALSE	FALSE	Complete Genome
5997	Salmonella enterica subsp. enterica	GCA_021556085.1	TRUE	FALSE	FALSE	Contig
5998	Salmonella enterica subsp. enterica	GCA_038373845.1	TRUE	FALSE	FALSE	Contig
5999	Salmonella enterica subsp. enterica	GCA_000962115.1	TRUE	FALSE	FALSE	Contig
6000	Salmonella enterica subsp. enterica	GCA_000878855.1	TRUE	FALSE	FALSE	Contig
6001	Salmonella enterica subsp. enterica	GCA_041921575.1	TRUE	FALSE	FALSE	Contig
6002	Salmonella enterica subsp. enterica	GCA_047688855.1	TRUE	FALSE	FALSE	Contig
6003	Salmonella enterica subsp. enterica	GCA_002059815.1	TRUE	FALSE	FALSE	Contig
6004	Salmonella enterica subsp. enterica	GCA_001409655.1	TRUE	FALSE	FALSE	Scaffold
6005	Salmonella enterica subsp. enterica	GCA_001218505.1	TRUE	FALSE	FALSE	Scaffold
6006	Salmonella enterica subsp. enterica	GCA_003118355.1	TRUE	FALSE	FALSE	Contig
6007	Salmonella enterica subsp. enterica	GCA_029577895.1	TRUE	FALSE	FALSE	Contig
6008	Salmonella enterica subsp. enterica	GCA_046761605.1	TRUE	FALSE	FALSE	Contig
6009	Salmonella enterica subsp. enterica	GCA_900003055.1	TRUE	FALSE	FALSE	Contig
6010	Salmonella enterica subsp. enterica	GCA_001114385.1	TRUE	FALSE	FALSE	Contig
6011	Salmonella enterica subsp. enterica	GCA_002926835.1	TRUE	FALSE	FALSE	Contig
6012	Salmonella enterica subsp. enterica	GCA_003031835.1	TRUE	FALSE	FALSE	Complete Genome
6013	Salmonella enterica subsp. enterica	GCA_025629185.1	TRUE	FALSE	FALSE	Contig
6014	Salmonella enterica subsp. enterica	GCA_000494445.1	TRUE	FALSE	FALSE	Contig
6015	Salmonella enterica subsp. enterica	GCA_019402305.1	TRUE	FALSE	FALSE	Contig
6016	Salmonella enterica subsp. enterica	GCA_009667745.1	TRUE	FALSE	FALSE	Complete Genome
6017	Salmonella enterica subsp. enterica	GCA_037480975.1	TRUE	FALSE	FALSE	Scaffold
6018	Salmonella enterica subsp. enterica	GCA_040534905.1	TRUE	FALSE	FALSE	Contig
6019	Salmonella enterica subsp. enterica	GCA_019587065.1	TRUE	FALSE	FALSE	Scaffold
6020	Salmonella enterica subsp. enterica	GCA_021555855.1	TRUE	FALSE	FALSE	Contig
6021	Salmonella enterica subsp. enterica	GCA_002270495.1	TRUE	FALSE	FALSE	Scaffold
6022	Salmonella enterica subsp. enterica	GCA_020447295.1	TRUE	FALSE	FALSE	Contig
6023	Salmonella enterica subsp. enterica	GCA_003199455.1	TRUE	FALSE	FALSE	Contig
6024	Salmonella enterica subsp. enterica	GCA_001586595.1	TRUE	FALSE	FALSE	Contig
6025	Salmonella enterica subsp. enterica	GCA_047688335.1	TRUE	FALSE	FALSE	Contig
6026	Salmonella enterica subsp. enterica	GCA_003200135.1	TRUE	FALSE	FALSE	Contig
6027	Salmonella enterica subsp. enterica	GCA_007096205.1	TRUE	FALSE	FALSE	Scaffold
6028	Salmonella enterica subsp. enterica	GCA_041362615.1	TRUE	FALSE	FALSE	Contig
6029	Salmonella enterica subsp. enterica	GCA_020714765.1	TRUE	FALSE	FALSE	Complete Genome
6030	Salmonella enterica subsp. enterica	GCA_000389475.1	TRUE	FALSE	FALSE	Scaffold
6031	Salmonella enterica subsp. enterica	GCA_020806025.1	TRUE	FALSE	FALSE	Scaffold
6032	Salmonella enterica subsp. enterica	GCA_039836175.1	TRUE	FALSE	FALSE	Contig
6033	Salmonella enterica subsp. enterica	GCA_002034975.1	TRUE	FALSE	FALSE	Contig
6034	Salmonella enterica subsp. enterica	GCA_002048255.1	TRUE	FALSE	FALSE	Contig
6035	Salmonella enterica subsp. enterica	GCA_000625375.2	TRUE	FALSE	FALSE	Chromosome
6036	Salmonella enterica subsp. enterica	GCA_001185245.1	TRUE	FALSE	FALSE	Complete Genome
6037	Salmonella enterica subsp. enterica	GCA_001099985.1	TRUE	FALSE	FALSE	Contig
6038	Salmonella enterica subsp. enterica	GCA_001162085.1	TRUE	FALSE	FALSE	Contig
6039	Salmonella enterica subsp. enterica	GCA_005173165.1	TRUE	FALSE	FALSE	Contig
6040	Salmonella enterica subsp. enterica	GCA_001080645.1	TRUE	FALSE	FALSE	Scaffold
6041	Salmonella enterica subsp. enterica	GCA_037004485.1	TRUE	FALSE	FALSE	Contig
6042	Salmonella enterica subsp. enterica	GCA_900009535.1	TRUE	FALSE	FALSE	Contig
6043	Salmonella enterica subsp. enterica	GCA_004022345.1	TRUE	FALSE	FALSE	Scaffold
6044	Salmonella enterica subsp. enterica	GCA_900031595.1	TRUE	FALSE	TRUE	Scaffold
6045	Salmonella enterica subsp. enterica	GCA_002039965.1	TRUE	FALSE	FALSE	Scaffold
6046	Salmonella enterica subsp. enterica	GCA_001362235.1	TRUE	FALSE	FALSE	Scaffold
6047	Salmonella enterica subsp. enterica	GCA_025292235.1	TRUE	FALSE	FALSE	Contig
6048	Salmonella enterica subsp. enterica	GCA_035013525.1	TRUE	FALSE	FALSE	Scaffold
6049	Salmonella enterica subsp. enterica	GCA_003945785.1	TRUE	FALSE	FALSE	Scaffold
6050	Salmonella enterica subsp. enterica	GCA_004006075.1	TRUE	FALSE	TRUE	Chromosome
6051	Salmonella enterica subsp. enterica	GCA_002047285.1	TRUE	FALSE	FALSE	Contig
6052	Salmonella enterica subsp. enterica	GCA_000188555.2	TRUE	FALSE	FALSE	Contig
6053	Salmonella enterica subsp. enterica	GCA_004360925.1	TRUE	FALSE	FALSE	Contig
6054	Salmonella enterica subsp. enterica	GCA_045376225.1	TRUE	FALSE	FALSE	Contig
6055	Salmonella enterica subsp. enterica	GCA_035010905.1	TRUE	FALSE	TRUE	Scaffold
6056	Salmonella enterica subsp. enterica	GCA_002046785.1	TRUE	FALSE	FALSE	Contig
6057	Salmonella enterica subsp. enterica	GCA_002049195.1	TRUE	FALSE	FALSE	Contig
6058	Salmonella enterica subsp. enterica	GCA_000807125.1	TRUE	FALSE	FALSE	Contig
6059	Salmonella enterica subsp. enterica	GCA_002106635.1	TRUE	FALSE	FALSE	Contig
6060	Salmonella enterica subsp. enterica	GCA_006378315.2	TRUE	FALSE	FALSE	Contig
6061	Salmonella enterica subsp. enterica	GCA_007050665.1	TRUE	FALSE	FALSE	Contig
6062	Salmonella enterica subsp. enterica	GCA_046263475.1	TRUE	FALSE	FALSE	Scaffold
6063	Salmonella enterica subsp. enterica	GCA_001138365.1	TRUE	FALSE	FALSE	Scaffold
6064	Salmonella enterica subsp. enterica	GCA_001951915.1	TRUE	FALSE	FALSE	Scaffold
6065	Salmonella enterica subsp. enterica	GCA_001162345.1	TRUE	FALSE	FALSE	Scaffold
6066	Salmonella enterica subsp. enterica	GCA_002065815.1	TRUE	FALSE	TRUE	Contig
6067	Salmonella enterica subsp. enterica	GCA_041731085.1	TRUE	FALSE	FALSE	Contig
6068	Salmonella enterica subsp. enterica	GCA_004360945.1	TRUE	FALSE	FALSE	Contig
6069	Salmonella enterica subsp. enterica	GCA_046037635.1	TRUE	FALSE	FALSE	Contig
6070	Salmonella enterica subsp. enterica	GCA_002091015.1	TRUE	FALSE	FALSE	Contig
6071	Salmonella enterica subsp. enterica	GCA_005519575.1	TRUE	FALSE	FALSE	Contig
6072	Salmonella enterica subsp. enterica	GCA_006381135.2	TRUE	FALSE	TRUE	Contig
6073	Salmonella enterica subsp. enterica	GCA_024179335.1	TRUE	FALSE	FALSE	Scaffold
6074	Salmonella enterica subsp. enterica	GCA_003117835.1	TRUE	FALSE	FALSE	Contig
6075	Salmonella enterica subsp. enterica	GCA_046156725.1	TRUE	FALSE	FALSE	Contig
6076	Salmonella enterica subsp. enterica	GCA_001350055.1	TRUE	FALSE	FALSE	Contig
6077	Salmonella enterica subsp. enterica	GCA_000614485.1	TRUE	FALSE	FALSE	Contig
6078	Salmonella enterica subsp. enterica	GCA_018916425.1	TRUE	FALSE	FALSE	Scaffold
6079	Salmonella enterica subsp. enterica	GCA_002761435.1	TRUE	FALSE	FALSE	Complete Genome
6080	Salmonella enterica subsp. enterica	GCA_001127645.1	TRUE	FALSE	FALSE	Scaffold
6081	Salmonella enterica subsp. enterica	GCA_002032275.1	TRUE	FALSE	FALSE	Contig
6082	Salmonella enterica subsp. enterica	GCA_000487135.1	TRUE	FALSE	FALSE	Contig
6083	Salmonella enterica subsp. enterica	GCA_012028355.1	TRUE	FALSE	FALSE	Contig
6084	Salmonella enterica subsp. enterica	GCA_001048455.1	TRUE	FALSE	FALSE	Scaffold
6085	Salmonella enterica subsp. enterica	GCA_020164395.1	TRUE	FALSE	FALSE	Scaffold
6086	Salmonella enterica subsp. enterica	GCA_002264965.1	TRUE	FALSE	FALSE	Contig
6087	Salmonella enterica subsp. enterica	GCA_002062735.1	TRUE	FALSE	FALSE	Contig
6088	Salmonella enterica subsp. enterica	GCA_016454425.1	TRUE	FALSE	FALSE	Complete Genome
6089	Salmonella enterica subsp. enterica	GCA_001139705.1	TRUE	FALSE	FALSE	Scaffold
6090	Salmonella enterica subsp. enterica	GCA_037775235.1	TRUE	FALSE	FALSE	Complete Genome
6091	Salmonella enterica subsp. enterica	GCA_008727515.1	TRUE	FALSE	FALSE	Chromosome
6092	Salmonella enterica subsp. enterica	GCA_039836265.1	TRUE	FALSE	FALSE	Contig
6093	Salmonella enterica subsp. enterica	GCA_015697805.1	TRUE	FALSE	FALSE	Complete Genome
6094	Salmonella enterica subsp. enterica	GCA_009756515.1	TRUE	FALSE	FALSE	Complete Genome
6095	Salmonella enterica subsp. enterica	GCA_002033165.1	TRUE	FALSE	FALSE	Contig
6096	Salmonella enterica subsp. enterica	GCA_013368145.1	TRUE	FALSE	FALSE	Contig
6097	Salmonella enterica subsp. enterica	GCA_001241115.1	TRUE	FALSE	FALSE	Contig
6098	Salmonella enterica subsp. enterica	GCA_001240735.1	TRUE	FALSE	FALSE	Contig
6099	Salmonella enterica subsp. enterica	GCA_003200795.1	TRUE	FALSE	FALSE	Contig
6100	Salmonella enterica subsp. enterica	GCA_016923995.1	TRUE	FALSE	FALSE	Contig
6101	Salmonella enterica subsp. enterica	GCA_005519505.1	TRUE	FALSE	FALSE	Contig
6102	Salmonella enterica subsp. enterica	GCA_051066575.1	TRUE	FALSE	FALSE	Contig
6103	Salmonella enterica subsp. enterica	GCA_003077475.1	TRUE	FALSE	FALSE	Contig
6104	Salmonella enterica subsp. enterica	GCA_001240265.1	TRUE	FALSE	FALSE	Contig
6105	Salmonella enterica subsp. enterica	GCA_003263575.1	TRUE	FALSE	FALSE	Contig
6106	Salmonella enterica subsp. enterica	GCA_003717915.1	TRUE	FALSE	FALSE	Complete Genome
6107	Salmonella enterica subsp. enterica	GCA_003077375.1	TRUE	FALSE	FALSE	Contig
6108	Salmonella enterica subsp. enterica	GCA_019586745.1	TRUE	FALSE	FALSE	Scaffold
6109	Salmonella enterica subsp. enterica	GCA_001104565.1	TRUE	FALSE	FALSE	Scaffold
6110	Salmonella enterica subsp. enterica	GCA_001366215.1	TRUE	FALSE	FALSE	Scaffold
6111	Salmonella enterica subsp. enterica	GCA_006380585.2	TRUE	FALSE	FALSE	Contig
6112	Salmonella enterica subsp. enterica	GCA_046037695.1	TRUE	FALSE	FALSE	Contig
6113	Salmonella enterica subsp. enterica	GCA_040281265.1	TRUE	FALSE	FALSE	Contig
6114	Salmonella enterica subsp. enterica	GCA_002034115.1	TRUE	FALSE	FALSE	Contig
6115	Salmonella enterica subsp. enterica	GCA_000272975.1	TRUE	FALSE	FALSE	Contig
6116	Salmonella enterica subsp. enterica	GCA_003689885.1	TRUE	FALSE	FALSE	Contig
6117	Salmonella enterica subsp. enterica	GCA_000984655.1	TRUE	FALSE	FALSE	Scaffold
6118	Salmonella enterica subsp. enterica	GCA_024260855.1	TRUE	FALSE	FALSE	Scaffold
6119	Salmonella enterica subsp. enterica	GCA_043108085.1	TRUE	FALSE	TRUE	Contig
6120	Salmonella enterica subsp. enterica	GCA_003121275.1	TRUE	FALSE	FALSE	Contig
6121	Salmonella enterica subsp. enterica	GCA_005519675.1	TRUE	FALSE	FALSE	Contig
6122	Salmonella enterica subsp. enterica	GCA_051066995.1	TRUE	FALSE	FALSE	Contig
6123	Salmonella enterica subsp. enterica	GCA_002041445.1	TRUE	FALSE	FALSE	Scaffold
6124	Salmonella enterica subsp. enterica	GCA_038380415.1	TRUE	FALSE	FALSE	Contig
6125	Salmonella enterica subsp. enterica	GCA_001409275.1	TRUE	FALSE	FALSE	Scaffold
6126	Salmonella enterica subsp. enterica	GCA_007993435.1	TRUE	FALSE	FALSE	Contig
6127	Salmonella enterica subsp. enterica	GCA_965257255.1	TRUE	FALSE	TRUE	Contig
6128	Salmonella enterica subsp. enterica	GCA_049618835.1	TRUE	FALSE	FALSE	Complete Genome
6129	Salmonella enterica subsp. enterica	GCA_001366515.1	TRUE	FALSE	FALSE	Scaffold
6130	Salmonella enterica subsp. enterica	GCA_004360535.1	TRUE	FALSE	FALSE	Contig
6131	Salmonella enterica subsp. enterica	GCA_000487835.1	TRUE	FALSE	FALSE	Contig
6132	Salmonella enterica subsp. enterica	GCA_001222645.1	TRUE	FALSE	FALSE	Scaffold
6133	Salmonella enterica subsp. enterica	GCA_017693045.1	TRUE	FALSE	FALSE	Scaffold
6134	Salmonella enterica subsp. enterica	GCA_001096565.1	TRUE	FALSE	FALSE	Scaffold
6135	Salmonella enterica subsp. enterica	GCA_001410855.1	TRUE	FALSE	FALSE	Scaffold
6136	Salmonella enterica subsp. enterica	GCA_003596445.1	TRUE	FALSE	FALSE	Scaffold
6137	Salmonella enterica subsp. enterica	GCA_002031165.1	TRUE	FALSE	FALSE	Contig
6138	Salmonella enterica subsp. enterica	GCA_003120975.1	TRUE	FALSE	FALSE	Contig
6139	Salmonella enterica subsp. enterica	GCA_902500315.1	TRUE	FALSE	FALSE	Contig
6140	Salmonella enterica subsp. enterica	GCA_016863835.1	TRUE	FALSE	FALSE	Scaffold
6141	Salmonella enterica subsp. enterica	GCA_038373055.1	TRUE	FALSE	FALSE	Contig
6142	Salmonella enterica subsp. enterica	GCA_000623755.2	TRUE	FALSE	FALSE	Chromosome
6143	Salmonella enterica subsp. enterica	GCA_035010525.1	TRUE	FALSE	FALSE	Scaffold
6144	Salmonella enterica subsp. enterica	GCA_001097065.1	TRUE	FALSE	FALSE	Scaffold
6145	Salmonella enterica subsp. enterica	GCA_024261025.1	TRUE	FALSE	FALSE	Scaffold
6146	Salmonella enterica subsp. enterica	GCA_041362855.1	TRUE	FALSE	FALSE	Contig
6147	Salmonella enterica subsp. enterica	GCA_037957205.1	TRUE	FALSE	FALSE	Complete Genome
6148	Salmonella enterica subsp. enterica	GCA_001221185.1	TRUE	FALSE	FALSE	Scaffold
6149	Salmonella enterica subsp. enterica	GCA_001833785.1	TRUE	FALSE	FALSE	Contig
6150	Salmonella enterica subsp. enterica	GCA_013412115.1	TRUE	FALSE	TRUE	Contig
6151	Salmonella enterica subsp. enterica	GCA_037864505.1	TRUE	FALSE	FALSE	Complete Genome
6152	Salmonella enterica subsp. enterica	GCA_001272205.1	TRUE	FALSE	FALSE	Contig
6153	Salmonella enterica subsp. enterica	GCA_001242565.1	TRUE	FALSE	FALSE	Contig
6154	Salmonella enterica subsp. enterica	GCA_042954765.1	TRUE	FALSE	FALSE	Contig
6155	Salmonella enterica subsp. enterica	GCA_002031215.1	TRUE	FALSE	FALSE	Contig
6156	Salmonella enterica subsp. enterica	GCA_025293665.1	TRUE	FALSE	FALSE	Contig
6157	Salmonella enterica subsp. enterica	GCA_003547495.1	TRUE	FALSE	FALSE	Contig
6158	Salmonella enterica subsp. enterica	GCA_009835265.1	TRUE	FALSE	FALSE	Contig
6159	Salmonella enterica subsp. enterica	GCA_002107425.1	TRUE	FALSE	FALSE	Scaffold
6160	Salmonella enterica subsp. enterica	GCA_001081465.1	TRUE	FALSE	FALSE	Contig
6161	Salmonella enterica subsp. enterica	GCA_003591795.1	TRUE	FALSE	FALSE	Scaffold
6162	Salmonella enterica subsp. enterica	GCA_003077335.1	TRUE	FALSE	FALSE	Contig
6163	Salmonella enterica subsp. enterica	GCA_001716495.1	TRUE	FALSE	FALSE	Contig
6164	Salmonella enterica subsp. enterica	GCA_041362415.1	TRUE	FALSE	FALSE	Contig
6165	Salmonella enterica subsp. enterica	GCA_002029395.1	TRUE	FALSE	FALSE	Scaffold
6166	Salmonella enterica subsp. enterica	GCA_003119315.1	TRUE	FALSE	FALSE	Contig
6167	Salmonella enterica subsp. enterica	GCA_002265935.1	TRUE	FALSE	FALSE	Contig
6168	Salmonella enterica subsp. enterica	GCA_001271675.1	TRUE	FALSE	FALSE	Contig
6169	Salmonella enterica subsp. enterica	GCA_001478915.1	TRUE	FALSE	FALSE	Contig
6170	Salmonella enterica subsp. enterica	GCA_001357115.1	TRUE	FALSE	FALSE	Scaffold
6171	Salmonella enterica subsp. enterica	GCA_001358995.1	TRUE	FALSE	FALSE	Contig
6172	Salmonella enterica subsp. enterica	GCA_039034675.1	TRUE	FALSE	FALSE	Contig
6173	Salmonella enterica subsp. enterica	GCA_041730885.1	TRUE	FALSE	FALSE	Contig
6174	Salmonella enterica subsp. enterica	GCA_001368095.1	TRUE	FALSE	FALSE	Scaffold
6175	Salmonella enterica subsp. enterica	GCA_046158125.1	TRUE	FALSE	FALSE	Contig
6176	Salmonella enterica subsp. enterica	GCA_024489935.1	TRUE	FALSE	FALSE	Contig
6177	Salmonella enterica subsp. enterica	GCA_001835255.1	TRUE	FALSE	FALSE	Contig
6178	Salmonella enterica subsp. enterica	GCA_024177245.1	TRUE	FALSE	FALSE	Scaffold
6179	Salmonella enterica subsp. enterica	GCA_003200685.1	TRUE	FALSE	FALSE	Contig
6180	Salmonella enterica subsp. enterica	GCA_029906525.1	TRUE	FALSE	FALSE	Complete Genome
6181	Salmonella enterica subsp. enterica	GCA_004025755.1	TRUE	FALSE	FALSE	Contig
6182	Salmonella enterica subsp. enterica	GCA_003590395.1	TRUE	FALSE	FALSE	Scaffold
6183	Salmonella enterica subsp. enterica	GCA_006443305.1	TRUE	FALSE	FALSE	Contig
6184	Salmonella enterica subsp. enterica	GCA_046158805.1	TRUE	FALSE	FALSE	Contig
6185	Salmonella enterica subsp. enterica	GCA_026015805.1	TRUE	FALSE	FALSE	Contig
6186	Salmonella enterica subsp. enterica	GCA_900041605.1	TRUE	FALSE	FALSE	Scaffold
6187	Salmonella enterica subsp. enterica	GCA_016452105.1	TRUE	FALSE	FALSE	Complete Genome
6188	Salmonella enterica subsp. enterica	GCA_006381555.2	TRUE	FALSE	FALSE	Contig
6189	Salmonella enterica subsp. enterica	GCA_001973345.1	TRUE	FALSE	FALSE	Contig
6190	Salmonella enterica subsp. enterica	GCA_002062475.1	TRUE	FALSE	FALSE	Contig
6191	Salmonella enterica subsp. enterica	GCA_036906675.1	TRUE	FALSE	FALSE	Contig
6192	Salmonella enterica subsp. enterica	GCA_001240625.1	TRUE	FALSE	FALSE	Contig
6193	Salmonella enterica subsp. enterica	GCA_004745035.1	TRUE	FALSE	FALSE	Contig
6194	Salmonella enterica subsp. enterica	GCA_001108725.1	TRUE	FALSE	FALSE	Scaffold
6195	Salmonella enterica subsp. enterica	GCA_012050025.1	TRUE	FALSE	FALSE	Complete Genome
6196	Salmonella enterica subsp. enterica	GCA_001357175.1	TRUE	FALSE	FALSE	Contig
6197	Salmonella enterica subsp. enterica	GCA_001040825.1	TRUE	FALSE	FALSE	Scaffold
6198	Salmonella enterica subsp. enterica	GCA_049744575.1	TRUE	FALSE	FALSE	Contig
6199	Salmonella enterica subsp. enterica	GCA_001034525.1	TRUE	FALSE	FALSE	Contig
6200	Salmonella enterica subsp. enterica	GCA_034086265.1	TRUE	FALSE	FALSE	Contig
6201	Salmonella enterica subsp. enterica	GCA_001092585.1	TRUE	FALSE	FALSE	Contig
6202	Salmonella enterica subsp. enterica	GCA_001128425.1	TRUE	TRUE	TRUE	Scaffold
6203	Salmonella enterica subsp. enterica	GCA_039044665.1	TRUE	FALSE	FALSE	Scaffold
6204	Salmonella enterica subsp. enterica	GCA_000985595.1	TRUE	FALSE	FALSE	Scaffold
6205	Salmonella enterica subsp. enterica	GCA_001152705.1	TRUE	FALSE	FALSE	Scaffold
6206	Salmonella enterica subsp. enterica	GCA_001931555.1	TRUE	FALSE	FALSE	Complete Genome
6207	Salmonella enterica subsp. enterica	GCA_046762145.1	TRUE	FALSE	FALSE	Contig
6208	Salmonella enterica subsp. enterica	GCA_965264325.1	TRUE	FALSE	FALSE	Contig
6209	Salmonella enterica subsp. enterica	GCA_001172705.1	TRUE	FALSE	FALSE	Contig
6210	Salmonella enterica subsp. enterica	GCA_039749375.1	TRUE	FALSE	TRUE	Contig
6211	Salmonella enterica subsp. enterica	GCA_001112305.1	TRUE	FALSE	FALSE	Contig
6212	Salmonella enterica subsp. enterica	GCA_000330265.1	TRUE	FALSE	TRUE	Contig
6213	Salmonella enterica subsp. enterica	GCA_001832855.1	TRUE	FALSE	FALSE	Contig
6214	Salmonella enterica subsp. enterica	GCA_000748885.1	TRUE	FALSE	FALSE	Contig
6215	Salmonella enterica subsp. enterica	GCA_006377625.2	TRUE	FALSE	FALSE	Contig
6216	Salmonella enterica subsp. enterica	GCA_002048465.1	TRUE	FALSE	FALSE	Contig
6217	Salmonella enterica subsp. enterica	GCA_001535315.2	TRUE	FALSE	TRUE	Complete Genome
6218	Salmonella enterica subsp. enterica	GCA_000984775.1	TRUE	FALSE	FALSE	Scaffold
6219	Salmonella enterica subsp. enterica	GCA_036905995.1	TRUE	FALSE	FALSE	Scaffold
6220	Salmonella enterica subsp. enterica	GCA_001107225.1	TRUE	FALSE	FALSE	Scaffold
6221	Salmonella enterica subsp. enterica	GCA_001156465.1	TRUE	FALSE	FALSE	Scaffold
6222	Salmonella enterica subsp. enterica	GCA_025643195.1	TRUE	FALSE	FALSE	Complete Genome
6223	Salmonella enterica subsp. enterica	GCA_000388895.1	TRUE	FALSE	FALSE	Scaffold
6224	Salmonella enterica subsp. enterica	GCA_001359595.1	TRUE	FALSE	FALSE	Contig
6225	Salmonella enterica subsp. enterica	GCA_037060905.1	TRUE	TRUE	TRUE	Contig
6226	Salmonella enterica subsp. enterica	GCA_016863915.1	TRUE	FALSE	FALSE	Scaffold
6227	Salmonella enterica subsp. enterica	GCA_000623295.1	TRUE	FALSE	FALSE	Complete Genome
6228	Salmonella enterica subsp. enterica	GCA_039572325.1	TRUE	FALSE	TRUE	Contig
6229	Salmonella enterica subsp. enterica	GCA_001410095.1	TRUE	FALSE	FALSE	Contig
6230	Salmonella enterica subsp. enterica	GCA_030502125.1	TRUE	FALSE	FALSE	Contig
6231	Salmonella enterica subsp. enterica	GCA_001106745.2	TRUE	FALSE	FALSE	Complete Genome
6232	Salmonella enterica subsp. enterica	GCA_001217025.1	TRUE	FALSE	FALSE	Scaffold
6233	Salmonella enterica subsp. enterica	GCA_001358495.1	TRUE	FALSE	TRUE	Contig
6234	Salmonella enterica subsp. enterica	GCA_037060455.1	TRUE	FALSE	FALSE	Contig
6235	Salmonella enterica subsp. enterica	GCA_036960005.1	TRUE	FALSE	FALSE	Contig
6236	Salmonella enterica subsp. enterica	GCA_002289265.1	TRUE	FALSE	FALSE	Scaffold
6237	Salmonella enterica subsp. enterica	GCA_003548475.1	TRUE	FALSE	FALSE	Scaffold
6238	Salmonella enterica subsp. enterica	GCA_031036295.1	TRUE	FALSE	FALSE	Complete Genome
6239	Salmonella enterica subsp. enterica	GCA_003689815.1	TRUE	FALSE	FALSE	Contig
6240	Salmonella enterica subsp. enterica	GCA_003934875.3	TRUE	FALSE	FALSE	Scaffold
6241	Salmonella enterica subsp. enterica	GCA_030502015.1	TRUE	FALSE	FALSE	Contig
6242	Salmonella enterica subsp. enterica	GCA_012272055.1	TRUE	FALSE	FALSE	Contig
6243	Salmonella enterica subsp. enterica	GCA_027923185.1	TRUE	FALSE	FALSE	Contig
6244	Salmonella enterica subsp. enterica	GCA_020714785.1	TRUE	FALSE	FALSE	Complete Genome
6245	Salmonella enterica subsp. enterica	GCA_046761765.1	TRUE	FALSE	FALSE	Contig
6246	Salmonella enterica subsp. enterica	GCA_001630225.1	TRUE	FALSE	FALSE	Scaffold
6247	Salmonella enterica subsp. enterica	GCA_002036205.1	TRUE	FALSE	FALSE	Contig
6248	Salmonella enterica subsp. enterica	GCA_003431045.1	TRUE	FALSE	FALSE	Contig
6249	Salmonella enterica subsp. enterica	GCA_037479895.1	TRUE	FALSE	FALSE	Scaffold
6250	Salmonella enterica subsp. enterica	GCA_001692615.1	TRUE	FALSE	FALSE	Complete Genome
6251	Salmonella enterica subsp. enterica	GCA_012028575.1	TRUE	FALSE	FALSE	Contig
6252	Salmonella enterica subsp. enterica	GCA_900456755.1	TRUE	FALSE	FALSE	Contig
6253	Salmonella enterica subsp. enterica	GCA_018915675.1	TRUE	FALSE	TRUE	Scaffold
6254	Salmonella enterica subsp. enterica	GCA_002065195.1	TRUE	FALSE	FALSE	Contig
6255	Salmonella enterica subsp. enterica	GCA_046762405.1	TRUE	FALSE	FALSE	Contig
6256	Salmonella enterica subsp. enterica	GCA_004292455.1	TRUE	FALSE	FALSE	Scaffold
6257	Salmonella enterica subsp. enterica	GCA_001480865.1	TRUE	FALSE	FALSE	Contig
6258	Salmonella enterica subsp. enterica	GCA_011301835.1	TRUE	FALSE	FALSE	Complete Genome
6259	Salmonella enterica subsp. enterica	GCA_001588075.1	TRUE	FALSE	FALSE	Contig
6260	Salmonella enterica subsp. enterica	GCA_001079745.1	TRUE	FALSE	FALSE	Scaffold
6261	Salmonella enterica subsp. enterica	GCA_000330405.1	TRUE	FALSE	FALSE	Contig
6262	Salmonella enterica subsp. enterica	GCA_012928015.1	TRUE	FALSE	FALSE	Contig
6263	Salmonella enterica subsp. enterica	GCA_001220405.1	TRUE	FALSE	FALSE	Scaffold
6264	Salmonella enterica subsp. enterica	GCA_006379665.2	TRUE	FALSE	FALSE	Contig
6265	Salmonella enterica subsp. enterica	GCA_001111225.1	TRUE	FALSE	FALSE	Scaffold
6266	Salmonella enterica subsp. enterica	GCA_005885715.1	TRUE	FALSE	FALSE	Contig
6267	Salmonella enterica subsp. enterica	GCA_020805865.1	TRUE	FALSE	FALSE	Scaffold
6268	Salmonella enterica subsp. enterica	GCA_900003015.1	TRUE	FALSE	TRUE	Contig
6269	Salmonella enterica subsp. enterica	GCA_024700915.1	TRUE	FALSE	FALSE	Scaffold
6270	Salmonella enterica subsp. enterica	GCA_001714015.1	TRUE	FALSE	FALSE	Contig
6271	Salmonella enterica subsp. enterica	GCA_003117935.1	TRUE	FALSE	FALSE	Contig
6272	Salmonella enterica subsp. enterica	GCA_001222605.1	TRUE	FALSE	FALSE	Scaffold
6273	Salmonella enterica subsp. enterica	GCA_001091445.1	TRUE	FALSE	FALSE	Scaffold
6274	Salmonella enterica subsp. enterica	GCA_023848535.1	TRUE	FALSE	FALSE	Complete Genome
6275	Salmonella enterica subsp. enterica	GCA_049856895.1	TRUE	FALSE	FALSE	Contig
6276	Salmonella enterica subsp. enterica	GCA_000748485.1	TRUE	FALSE	TRUE	Contig
6277	Salmonella enterica subsp. enterica	GCA_020023795.1	TRUE	FALSE	FALSE	Complete Genome
6278	Salmonella enterica subsp. enterica	GCA_001097145.1	TRUE	FALSE	FALSE	Contig
6279	Salmonella enterica subsp. enterica	GCA_000624235.2	TRUE	FALSE	FALSE	Chromosome
6280	Salmonella enterica subsp. enterica	GCA_008313815.1	TRUE	FALSE	FALSE	Complete Genome
6281	Salmonella enterica subsp. enterica	GCA_001243995.1	TRUE	FALSE	FALSE	Contig
6282	Salmonella enterica subsp. enterica	GCA_002030345.1	TRUE	FALSE	FALSE	Contig
6283	Salmonella enterica subsp. enterica	GCA_046156535.1	TRUE	FALSE	FALSE	Contig
6284	Salmonella enterica subsp. enterica	GCA_016454365.1	TRUE	FALSE	FALSE	Complete Genome
6285	Salmonella enterica subsp. enterica	GCA_023848645.1	TRUE	FALSE	FALSE	Complete Genome
6286	Salmonella enterica subsp. enterica	GCA_003181155.1	TRUE	FALSE	FALSE	Complete Genome
6287	Salmonella enterica subsp. enterica	GCA_001081325.1	TRUE	FALSE	FALSE	Scaffold
6288	Salmonella enterica subsp. enterica	GCA_001594525.1	TRUE	FALSE	FALSE	Contig
6289	Salmonella enterica subsp. enterica	GCA_001566115.1	TRUE	FALSE	FALSE	Scaffold
6290	Salmonella enterica subsp. enterica	GCA_013376955.1	TRUE	FALSE	FALSE	Complete Genome
6291	Salmonella enterica subsp. enterica	GCA_050916245.1	TRUE	FALSE	FALSE	Complete Genome
6292	Salmonella enterica subsp. enterica	GCA_001080925.1	TRUE	FALSE	TRUE	Scaffold
6293	Salmonella enterica subsp. enterica	GCA_003689635.1	TRUE	FALSE	FALSE	Contig
6294	Salmonella enterica subsp. enterica	GCA_016624305.1	TRUE	FALSE	FALSE	Contig
6295	Salmonella enterica subsp. enterica	GCA_031038815.1	TRUE	FALSE	FALSE	Complete Genome
6296	Salmonella enterica subsp. enterica	GCA_003591065.1	TRUE	FALSE	FALSE	Contig
6297	Salmonella enterica subsp. enterica	GCA_001106785.1	TRUE	FALSE	FALSE	Scaffold
6298	Salmonella enterica subsp. enterica	GCA_031039055.1	TRUE	FALSE	FALSE	Complete Genome
6299	Salmonella enterica subsp. enterica	GCA_030501695.1	TRUE	FALSE	FALSE	Contig
6300	Salmonella enterica subsp. enterica	GCA_000748145.1	TRUE	FALSE	FALSE	Contig
6301	Salmonella enterica subsp. enterica	GCA_001156385.1	TRUE	FALSE	FALSE	Scaffold
6302	Salmonella enterica subsp. enterica	GCA_037480915.1	TRUE	FALSE	FALSE	Contig
6303	Salmonella enterica subsp. enterica	GCA_003077415.1	TRUE	FALSE	FALSE	Contig
6304	Salmonella enterica subsp. enterica	GCA_003201015.1	TRUE	FALSE	FALSE	Scaffold
6305	Salmonella enterica subsp. enterica	GCA_030997885.1	TRUE	FALSE	TRUE	Contig
6306	Salmonella enterica subsp. enterica	GCA_000984255.1	TRUE	FALSE	FALSE	Scaffold
6307	Salmonella enterica subsp. enterica	GCA_008363815.1	TRUE	FALSE	FALSE	Contig
6308	Salmonella enterica subsp. enterica	GCA_035010125.1	TRUE	FALSE	FALSE	Scaffold
6309	Salmonella enterica subsp. enterica	GCA_002061535.1	TRUE	FALSE	FALSE	Contig
6310	Salmonella enterica subsp. enterica	GCA_001223185.1	TRUE	FALSE	FALSE	Scaffold
6311	Salmonella enterica subsp. enterica	GCA_039991185.1	TRUE	FALSE	FALSE	Contig
6312	Salmonella enterica subsp. enterica	GCA_006381195.2	TRUE	FALSE	TRUE	Scaffold
6313	Salmonella enterica subsp. enterica	GCA_002266315.1	TRUE	FALSE	FALSE	Contig
6314	Salmonella enterica subsp. enterica	GCA_003296145.1	TRUE	FALSE	FALSE	Complete Genome
6315	Salmonella enterica subsp. enterica	GCA_033598495.1	TRUE	FALSE	FALSE	Contig
6316	Salmonella enterica subsp. enterica	GCA_046158105.1	TRUE	FALSE	FALSE	Contig
6317	Salmonella enterica subsp. enterica	GCA_000329665.1	TRUE	FALSE	FALSE	Contig
6318	Salmonella enterica subsp. enterica	GCA_005160405.1	TRUE	FALSE	FALSE	Complete Genome
6319	Salmonella enterica subsp. enterica	GCA_002040125.1	TRUE	FALSE	FALSE	Scaffold
6320	Salmonella enterica subsp. enterica	GCA_002035635.1	TRUE	FALSE	FALSE	Contig
6321	Salmonella enterica subsp. enterica	GCA_002066615.1	TRUE	FALSE	FALSE	Contig
6322	Salmonella enterica subsp. enterica	GCA_039023935.1	TRUE	FALSE	FALSE	Contig
6323	Salmonella enterica subsp. enterica	GCA_003934775.3	TRUE	FALSE	FALSE	Scaffold
6324	Salmonella enterica subsp. enterica	GCA_000806785.1	TRUE	FALSE	FALSE	Contig
6325	Salmonella enterica subsp. enterica	GCA_039655565.1	TRUE	FALSE	FALSE	Contig
6326	Salmonella enterica subsp. enterica	GCA_004310845.1	TRUE	FALSE	FALSE	Contig
6327	Salmonella enterica subsp. enterica	GCA_002283795.1	TRUE	FALSE	FALSE	Contig
6328	Salmonella enterica subsp. enterica	GCA_025176955.1	TRUE	FALSE	FALSE	Scaffold
6329	Salmonella enterica subsp. enterica	GCA_001360555.2	TRUE	FALSE	FALSE	Complete Genome
6330	Salmonella enterica subsp. enterica	GCA_002063435.1	TRUE	FALSE	FALSE	Contig
6331	Salmonella enterica subsp. enterica	GCA_019670185.1	TRUE	FALSE	FALSE	Complete Genome
6332	Salmonella enterica subsp. enterica	GCA_900002755.1	TRUE	FALSE	FALSE	Contig
6333	Salmonella enterica subsp. enterica	GCA_002265865.2	TRUE	FALSE	FALSE	Complete Genome
6334	Salmonella enterica subsp. enterica	GCA_002032775.1	TRUE	FALSE	FALSE	Contig
6335	Salmonella enterica subsp. enterica	GCA_006443235.1	TRUE	FALSE	FALSE	Contig
6336	Salmonella enterica subsp. enterica	GCA_000625975.2	TRUE	FALSE	FALSE	Chromosome
6337	Salmonella enterica subsp. enterica	GCA_003070245.1	TRUE	FALSE	FALSE	Scaffold
6338	Salmonella enterica subsp. enterica	GCA_001243255.1	TRUE	FALSE	FALSE	Contig
6339	Salmonella enterica subsp. enterica	GCA_016786445.1	TRUE	FALSE	FALSE	Contig
6340	Salmonella enterica subsp. enterica	GCA_040969815.1	TRUE	FALSE	FALSE	Complete Genome
6341	Salmonella enterica subsp. enterica	GCA_003719555.1	TRUE	FALSE	FALSE	Complete Genome
6342	Salmonella enterica subsp. enterica	GCA_001365475.1	TRUE	FALSE	FALSE	Scaffold
6343	Salmonella enterica subsp. enterica	GCA_003070565.1	TRUE	FALSE	FALSE	Scaffold
6344	Salmonella enterica subsp. enterica	GCA_001362555.1	TRUE	FALSE	FALSE	Contig
6345	Salmonella enterica subsp. enterica	GCA_038380125.1	TRUE	FALSE	FALSE	Complete Genome
6346	Salmonella enterica subsp. enterica	GCA_004291615.1	TRUE	FALSE	FALSE	Scaffold
6347	Salmonella enterica subsp. enterica	GCA_001113525.1	TRUE	FALSE	FALSE	Scaffold
6348	Salmonella enterica subsp. enterica	GCA_001243515.1	TRUE	FALSE	FALSE	Contig
6349	Salmonella enterica subsp. enterica	GCA_021065865.1	TRUE	FALSE	FALSE	Contig
6350	Salmonella enterica subsp. enterica	GCA_003067845.1	TRUE	FALSE	FALSE	Contig
6351	Salmonella enterica subsp. enterica	GCA_011090135.1	TRUE	FALSE	FALSE	Contig
6352	Salmonella enterica subsp. enterica	GCA_001328735.1	TRUE	FALSE	FALSE	Scaffold
6353	Salmonella enterica subsp. enterica	GCA_000984855.1	TRUE	FALSE	FALSE	Scaffold
6354	Salmonella enterica subsp. enterica	GCA_001880085.1	TRUE	FALSE	FALSE	Contig
6355	Salmonella enterica subsp. enterica	GCA_035011005.1	TRUE	FALSE	FALSE	Scaffold
6356	Salmonella enterica subsp. enterica	GCA_019586305.1	TRUE	FALSE	FALSE	Scaffold
6357	Salmonella enterica subsp. enterica	GCA_001361335.1	TRUE	FALSE	FALSE	Contig
6358	Salmonella enterica subsp. enterica	GCA_004120935.1	TRUE	FALSE	FALSE	Contig
6359	Salmonella enterica subsp. enterica	GCA_037003725.1	TRUE	FALSE	FALSE	Contig
6360	Salmonella enterica subsp. enterica	GCA_002914485.1	TRUE	FALSE	FALSE	Contig
6361	Salmonella enterica subsp. enterica	GCA_002042725.1	TRUE	FALSE	FALSE	Scaffold
6362	Salmonella enterica subsp. enterica	GCA_007994635.1	TRUE	FALSE	FALSE	Contig
6363	Salmonella enterica subsp. enterica	GCA_000487515.2	TRUE	FALSE	FALSE	Complete Genome
6364	Salmonella enterica subsp. enterica	GCA_031570335.1	TRUE	FALSE	FALSE	Contig
6365	Salmonella enterica subsp. enterica	GCA_002065595.1	TRUE	FALSE	FALSE	Contig
6366	Salmonella enterica subsp. enterica	GCA_037083705.1	TRUE	FALSE	FALSE	Contig
6367	Salmonella enterica subsp. enterica	GCA_001691655.1	TRUE	FALSE	FALSE	Scaffold
6368	Salmonella enterica subsp. enterica	GCA_001480835.1	TRUE	FALSE	FALSE	Contig
6369	Salmonella enterica subsp. enterica	GCA_002091115.1	TRUE	FALSE	FALSE	Contig
6370	Salmonella enterica subsp. enterica	GCA_003118895.1	TRUE	FALSE	FALSE	Contig
6371	Salmonella enterica subsp. enterica	GCA_001166665.1	TRUE	FALSE	FALSE	Contig
6372	Salmonella enterica subsp. enterica	GCA_000006945.2	TRUE	FALSE	TRUE	Complete Genome
6373	Salmonella enterica subsp. enterica	GCA_039044945.1	TRUE	FALSE	FALSE	Scaffold
6374	Salmonella enterica subsp. enterica	GCA_003067945.1	TRUE	FALSE	FALSE	Contig
6375	Salmonella enterica subsp. enterica	GCA_002041765.1	TRUE	FALSE	FALSE	Scaffold
6376	Salmonella enterica subsp. enterica	GCA_011058035.1	TRUE	FALSE	FALSE	Contig
6377	Salmonella enterica subsp. enterica	GCA_036706535.1	TRUE	FALSE	FALSE	Scaffold
6378	Salmonella enterica subsp. enterica	GCA_025292015.1	TRUE	FALSE	FALSE	Contig
6379	Salmonella enterica subsp. enterica	GCA_024721395.1	TRUE	FALSE	FALSE	Contig
6380	Salmonella enterica subsp. enterica	GCA_001142285.1	TRUE	FALSE	FALSE	Scaffold
6381	Salmonella enterica subsp. enterica	GCA_002234735.2	TRUE	FALSE	FALSE	Complete Genome
6382	Salmonella enterica subsp. enterica	GCA_016657685.1	TRUE	FALSE	TRUE	Chromosome
6383	Salmonella enterica subsp. enterica	GCA_046037475.1	TRUE	FALSE	FALSE	Contig
6384	Salmonella enterica subsp. enterica	GCA_001478795.1	TRUE	FALSE	FALSE	Contig
6385	Salmonella enterica subsp. enterica	GCA_019990985.1	TRUE	FALSE	FALSE	Contig
6386	Salmonella enterica subsp. enterica	GCA_001045395.1	TRUE	FALSE	FALSE	Chromosome
6387	Salmonella enterica subsp. enterica	GCA_000230505.1	TRUE	FALSE	FALSE	Contig
6388	Salmonella enterica subsp. enterica	GCA_965265815.1	TRUE	FALSE	FALSE	Contig
6389	Salmonella enterica subsp. enterica	GCA_001219725.1	TRUE	FALSE	FALSE	Scaffold
6390	Salmonella enterica subsp. enterica	GCA_007280715.1	TRUE	FALSE	TRUE	Contig
6391	Salmonella enterica subsp. enterica	GCA_037843125.1	TRUE	FALSE	FALSE	Complete Genome
6392	Salmonella enterica subsp. enterica	GCA_002242555.1	TRUE	FALSE	FALSE	Contig
6393	Salmonella enterica subsp. enterica	GCA_024177765.1	TRUE	FALSE	FALSE	Scaffold
6394	Salmonella enterica subsp. enterica	GCA_031000855.1	TRUE	FALSE	FALSE	Contig
6395	Salmonella enterica subsp. enterica	GCA_003549375.1	TRUE	FALSE	FALSE	Contig
6396	Salmonella enterica subsp. enterica	GCA_001101825.1	TRUE	FALSE	FALSE	Scaffold
6397	Salmonella enterica subsp. enterica	GCA_031036455.1	TRUE	FALSE	TRUE	Complete Genome
6398	Salmonella enterica subsp. enterica	GCA_001588165.1	TRUE	FALSE	FALSE	Contig
6399	Salmonella enterica subsp. enterica	GCA_001367995.1	TRUE	FALSE	FALSE	Scaffold
6400	Salmonella enterica subsp. enterica	GCA_001134985.1	TRUE	FALSE	FALSE	Contig
6401	Salmonella enterica subsp. enterica	GCA_042466655.1	TRUE	FALSE	FALSE	Complete Genome
6402	Salmonella enterica subsp. enterica	GCA_006227195.2	TRUE	FALSE	FALSE	Scaffold
6403	Salmonella enterica subsp. enterica	GCA_001358515.1	TRUE	FALSE	FALSE	Scaffold
6404	Salmonella enterica subsp. enterica	GCA_008362965.1	TRUE	FALSE	FALSE	Contig
6405	Salmonella enterica subsp. enterica	GCA_001643915.1	TRUE	FALSE	FALSE	Scaffold
6406	Salmonella enterica subsp. enterica	GCA_002063555.1	TRUE	FALSE	FALSE	Contig
6407	Salmonella enterica subsp. enterica	GCA_001160865.1	TRUE	FALSE	FALSE	Contig
6408	Salmonella enterica subsp. enterica	GCA_001481325.1	TRUE	FALSE	FALSE	Contig
6409	Salmonella enterica subsp. enterica	GCA_001588335.1	TRUE	FALSE	FALSE	Contig
6410	Salmonella enterica subsp. enterica	GCA_002037295.1	TRUE	FALSE	FALSE	Contig
6411	Salmonella enterica subsp. enterica	GCA_000806665.1	TRUE	FALSE	FALSE	Contig
6412	Salmonella enterica subsp. enterica	GCA_002926395.1	TRUE	FALSE	FALSE	Contig
6413	Salmonella enterica subsp. enterica	GCA_006443435.1	TRUE	FALSE	FALSE	Contig
6414	Salmonella enterica subsp. enterica	GCA_001478345.1	TRUE	FALSE	FALSE	Contig
6415	Salmonella enterica subsp. enterica	GCA_000806705.1	TRUE	FALSE	FALSE	Contig
6416	Salmonella enterica subsp. enterica	GCA_002090935.1	TRUE	FALSE	FALSE	Contig
6417	Salmonella enterica subsp. enterica	GCA_023546305.1	TRUE	FALSE	FALSE	Scaffold
6418	Salmonella enterica subsp. enterica	GCA_039655095.1	TRUE	FALSE	FALSE	Contig
6419	Salmonella enterica subsp. enterica	GCA_006383635.1	TRUE	FALSE	FALSE	Contig
6420	Salmonella enterica subsp. enterica	GCA_025293755.1	TRUE	FALSE	FALSE	Contig
6421	Salmonella enterica subsp. enterica	GCA_003549035.1	TRUE	FALSE	FALSE	Scaffold
6422	Salmonella enterica subsp. enterica	GCA_003597165.1	TRUE	FALSE	FALSE	Scaffold
6423	Salmonella enterica subsp. enterica	GCA_001479935.1	TRUE	FALSE	FALSE	Contig
6424	Salmonella enterica subsp. enterica	GCA_002205805.1	TRUE	FALSE	FALSE	Contig
6425	Salmonella enterica subsp. enterica	GCA_001481235.1	TRUE	FALSE	FALSE	Contig
6426	Salmonella enterica subsp. enterica	GCA_965264655.1	TRUE	FALSE	FALSE	Contig
6427	Salmonella enterica subsp. enterica	GCA_001163005.1	TRUE	FALSE	FALSE	Scaffold
6428	Salmonella enterica subsp. enterica	GCA_003066705.1	TRUE	FALSE	FALSE	Contig
6429	Salmonella enterica subsp. enterica	GCA_040907445.1	TRUE	FALSE	FALSE	Contig
6430	Salmonella enterica subsp. enterica	GCA_000962695.1	TRUE	FALSE	FALSE	Contig
6431	Salmonella enterica subsp. enterica	GCA_001356415.1	TRUE	FALSE	FALSE	Contig
6432	Salmonella enterica subsp. enterica	GCA_001620515.1	TRUE	FALSE	FALSE	Scaffold
6433	Salmonella enterica subsp. enterica	GCA_001081965.1	TRUE	FALSE	FALSE	Contig
6434	Salmonella enterica subsp. enterica	GCA_000747905.1	TRUE	FALSE	FALSE	Contig
6435	Salmonella enterica subsp. enterica	GCA_006443345.1	TRUE	FALSE	FALSE	Contig
6436	Salmonella enterica subsp. enterica	GCA_002042305.1	TRUE	FALSE	FALSE	Scaffold
6437	Salmonella enterica subsp. enterica	GCA_001107945.1	TRUE	FALSE	FALSE	Contig
6438	Salmonella enterica subsp. enterica	GCA_039034315.1	TRUE	FALSE	FALSE	Contig
6439	Salmonella enterica subsp. enterica	GCA_002056745.1	TRUE	FALSE	FALSE	Contig
6440	Salmonella enterica subsp. enterica	GCA_001410415.1	TRUE	FALSE	FALSE	Scaffold
6441	Salmonella enterica subsp. enterica	GCA_000474435.1	TRUE	FALSE	FALSE	Contig
6442	Salmonella enterica subsp. enterica	GCA_039032075.1	TRUE	FALSE	FALSE	Contig
6443	Salmonella enterica subsp. enterica	GCA_037481055.1	TRUE	FALSE	FALSE	Contig
6444	Salmonella enterica subsp. enterica	GCA_016454645.1	TRUE	FALSE	FALSE	Complete Genome
6445	Salmonella enterica subsp. enterica	GCA_022095395.1	TRUE	FALSE	FALSE	Contig
6446	Salmonella enterica subsp. enterica	GCA_001216085.1	TRUE	FALSE	FALSE	Scaffold
6447	Salmonella enterica subsp. enterica	GCA_007096145.1	TRUE	FALSE	FALSE	Scaffold
6448	Salmonella enterica subsp. enterica	GCA_012028175.1	TRUE	FALSE	FALSE	Scaffold
6449	Salmonella enterica subsp. enterica	GCA_004309605.1	TRUE	FALSE	FALSE	Contig
6450	Salmonella enterica subsp. enterica	GCA_046037155.1	TRUE	FALSE	FALSE	Contig
6451	Salmonella enterica subsp. enterica	GCA_001364475.1	TRUE	FALSE	FALSE	Scaffold
6452	Salmonella enterica subsp. enterica	GCA_003199615.1	TRUE	FALSE	FALSE	Scaffold
6453	Salmonella enterica subsp. enterica	GCA_004291495.1	TRUE	FALSE	FALSE	Contig
6454	Salmonella enterica subsp. enterica	GCA_001594445.1	TRUE	FALSE	FALSE	Contig
6455	Salmonella enterica subsp. enterica	GCA_900456185.1	TRUE	FALSE	FALSE	Contig
6456	Salmonella enterica subsp. enterica	GCA_001081045.1	TRUE	FALSE	TRUE	Contig
6457	Salmonella enterica subsp. enterica	GCA_001649455.1	TRUE	FALSE	FALSE	Contig
6458	Salmonella enterica subsp. enterica	GCA_039023955.1	TRUE	FALSE	FALSE	Contig
6459	Salmonella enterica subsp. enterica	GCA_013411315.1	TRUE	FALSE	FALSE	Contig
6460	Salmonella enterica subsp. enterica	GCA_001833885.1	TRUE	FALSE	FALSE	Contig
6461	Salmonella enterica subsp. enterica	GCA_021066975.1	TRUE	FALSE	FALSE	Contig
6462	Salmonella enterica subsp. enterica	GCA_002592195.1	TRUE	FALSE	FALSE	Contig
6463	Salmonella enterica subsp. enterica	GCA_965265005.1	TRUE	FALSE	FALSE	Contig
6464	Salmonella enterica subsp. enterica	GCA_001158985.1	TRUE	FALSE	FALSE	Scaffold
6465	Salmonella enterica subsp. enterica	GCA_002863785.1	TRUE	FALSE	FALSE	Complete Genome
6466	Salmonella enterica subsp. enterica	GCA_000487235.1	TRUE	FALSE	FALSE	Contig
6467	Salmonella enterica subsp. enterica	GCA_002861645.1	TRUE	FALSE	FALSE	Scaffold
6468	Salmonella enterica subsp. enterica	GCA_028892685.1	TRUE	FALSE	FALSE	Complete Genome
6469	Salmonella enterica subsp. enterica	GCA_007094605.1	TRUE	FALSE	FALSE	Contig
6470	Salmonella enterica subsp. enterica	GCA_003119325.1	TRUE	FALSE	FALSE	Contig
6471	Salmonella enterica subsp. enterica	GCA_003596515.1	TRUE	FALSE	FALSE	Scaffold
6472	Salmonella enterica subsp. enterica	GCA_001221605.1	TRUE	FALSE	FALSE	Scaffold
6473	Salmonella enterica subsp. enterica	GCA_011392995.1	TRUE	FALSE	FALSE	Contig
6474	Salmonella enterica subsp. enterica	GCA_000280275.1	TRUE	FALSE	FALSE	Contig
6475	Salmonella enterica subsp. enterica	GCA_049316845.1	TRUE	FALSE	FALSE	Contig
6476	Salmonella enterica subsp. enterica	GCA_002049325.1	TRUE	FALSE	FALSE	Contig
6477	Salmonella enterica subsp. enterica	GCA_041700055.1	TRUE	FALSE	FALSE	Scaffold
6478	Salmonella enterica subsp. enterica	GCA_014324395.1	TRUE	FALSE	FALSE	Contig
6479	Salmonella enterica subsp. enterica	GCA_003067745.1	TRUE	FALSE	FALSE	Contig
6480	Salmonella enterica subsp. enterica	GCA_001283125.1	TRUE	FALSE	FALSE	Scaffold
6481	Salmonella enterica subsp. enterica	GCA_006379565.2	TRUE	FALSE	FALSE	Contig
6482	Salmonella enterica subsp. enterica	GCA_006380145.2	TRUE	FALSE	FALSE	Scaffold
6483	Salmonella enterica subsp. enterica	GCA_001241155.1	TRUE	FALSE	TRUE	Contig
6484	Salmonella enterica subsp. enterica	GCA_037480795.1	TRUE	FALSE	FALSE	Scaffold
6485	Salmonella enterica subsp. enterica	GCA_001242905.1	TRUE	FALSE	TRUE	Contig
6486	Salmonella enterica subsp. enterica	GCA_002999935.1	TRUE	FALSE	FALSE	Contig
6487	Salmonella enterica subsp. enterica	GCA_001364135.1	TRUE	FALSE	FALSE	Scaffold
6488	Salmonella enterica subsp. enterica	GCA_001170985.1	TRUE	FALSE	FALSE	Scaffold
6489	Salmonella enterica subsp. enterica	GCA_001478205.1	TRUE	FALSE	FALSE	Contig
6490	Salmonella enterica subsp. enterica	GCA_002028625.1	TRUE	FALSE	FALSE	Scaffold
6491	Salmonella enterica subsp. enterica	GCA_040370725.1	TRUE	FALSE	FALSE	Contig
6492	Salmonella enterica subsp. enterica	GCA_038373575.1	TRUE	FALSE	FALSE	Contig
6493	Salmonella enterica subsp. enterica	GCA_040895505.1	TRUE	FALSE	FALSE	Scaffold
6494	Salmonella enterica subsp. enterica	GCA_001240105.1	TRUE	FALSE	FALSE	Scaffold
6495	Salmonella enterica subsp. enterica	GCA_001246375.1	TRUE	FALSE	FALSE	Contig
6496	Salmonella enterica subsp. enterica	GCA_001360355.1	TRUE	FALSE	FALSE	Contig
6497	Salmonella enterica subsp. enterica	GCA_001368275.1	TRUE	FALSE	FALSE	Scaffold
6498	Salmonella enterica subsp. enterica	GCA_003070405.1	TRUE	FALSE	FALSE	Scaffold
6499	Salmonella enterica subsp. enterica	GCA_000983565.1	TRUE	FALSE	TRUE	Scaffold
6500	Salmonella enterica subsp. enterica	GCA_003339225.1	TRUE	FALSE	FALSE	Contig
6501	Salmonella enterica subsp. enterica	GCA_019645915.1	TRUE	FALSE	FALSE	Complete Genome
6502	Salmonella enterica subsp. enterica	GCA_001220685.1	TRUE	FALSE	FALSE	Scaffold
6503	Salmonella enterica subsp. enterica	GCA_024177125.1	TRUE	FALSE	FALSE	Scaffold
6504	Salmonella enterica subsp. enterica	GCA_039839895.1	TRUE	FALSE	FALSE	Contig
6505	Salmonella enterica subsp. enterica	GCA_030503085.1	TRUE	FALSE	FALSE	Contig
6506	Salmonella enterica subsp. enterica	GCA_001094525.1	TRUE	FALSE	FALSE	Scaffold
6507	Salmonella enterica subsp. enterica	GCA_037614605.1	TRUE	FALSE	FALSE	Complete Genome
6508	Salmonella enterica subsp. enterica	GCA_006378385.2	TRUE	FALSE	FALSE	Contig
6509	Salmonella enterica subsp. enterica	GCA_014121745.1	TRUE	FALSE	FALSE	Contig
6510	Salmonella enterica subsp. enterica	GCA_900036785.1	TRUE	FALSE	FALSE	Scaffold
6511	Salmonella enterica subsp. enterica	GCA_014230265.1	TRUE	FALSE	FALSE	Contig
6512	Salmonella enterica subsp. enterica	GCA_035010145.1	TRUE	FALSE	FALSE	Scaffold
6513	Salmonella enterica subsp. enterica	GCA_008363495.1	TRUE	FALSE	FALSE	Scaffold
6514	Salmonella enterica subsp. enterica	GCA_002033015.1	TRUE	FALSE	FALSE	Contig
6515	Salmonella enterica subsp. enterica	GCA_036907635.1	TRUE	FALSE	FALSE	Contig
6516	Salmonella enterica subsp. enterica	GCA_001098485.1	TRUE	FALSE	FALSE	Scaffold
6517	Salmonella enterica subsp. enterica	GCA_903970825.1	TRUE	FALSE	FALSE	Contig
6518	Salmonella enterica subsp. enterica	GCA_003000215.1	TRUE	FALSE	FALSE	Scaffold
6519	Salmonella enterica subsp. enterica	GCA_900036745.1	TRUE	FALSE	FALSE	Scaffold
6520	Salmonella enterica subsp. enterica	GCA_020164275.1	TRUE	FALSE	FALSE	Scaffold
6521	Salmonella enterica subsp. enterica	GCA_012027915.1	TRUE	FALSE	FALSE	Contig
6522	Salmonella enterica subsp. enterica	GCA_000984995.1	TRUE	FALSE	FALSE	Scaffold
6523	Salmonella enterica subsp. enterica	GCA_030316425.1	TRUE	FALSE	FALSE	Chromosome
6524	Salmonella enterica subsp. enterica	GCA_001587885.1	TRUE	FALSE	FALSE	Contig
6525	Salmonella enterica subsp. enterica	GCA_003717455.1	TRUE	FALSE	FALSE	Complete Genome
6526	Salmonella enterica subsp. enterica	GCA_015070165.1	TRUE	FALSE	FALSE	Scaffold
6527	Salmonella enterica subsp. enterica	GCA_023008145.1	TRUE	FALSE	FALSE	Contig
6528	Salmonella enterica subsp. enterica	GCA_001833595.1	TRUE	FALSE	FALSE	Contig
6529	Salmonella enterica subsp. enterica	GCA_002062905.1	TRUE	FALSE	TRUE	Contig
6530	Salmonella enterica subsp. enterica	GCA_900002785.1	TRUE	FALSE	FALSE	Contig
6531	Salmonella enterica subsp. enterica	GCA_045348175.1	TRUE	FALSE	FALSE	Complete Genome
6532	Salmonella enterica subsp. enterica	GCA_002064595.1	TRUE	FALSE	FALSE	Contig
6533	Salmonella enterica subsp. enterica	GCA_040534505.1	TRUE	FALSE	FALSE	Contig
6534	Salmonella enterica subsp. enterica	GCA_001973565.1	TRUE	FALSE	FALSE	Contig
6535	Salmonella enterica subsp. enterica	GCA_003386315.1	TRUE	FALSE	FALSE	Contig
6536	Salmonella enterica subsp. enterica	GCA_900036805.1	TRUE	FALSE	FALSE	Scaffold
6537	Salmonella enterica subsp. enterica	GCA_011302195.1	TRUE	FALSE	FALSE	Complete Genome
6538	Salmonella enterica subsp. enterica	GCA_009664555.1	TRUE	FALSE	TRUE	Complete Genome
6539	Salmonella enterica subsp. enterica	GCA_024261645.1	TRUE	FALSE	FALSE	Scaffold
6540	Salmonella enterica subsp. enterica	GCA_003718155.1	TRUE	FALSE	FALSE	Complete Genome
6541	Salmonella enterica subsp. enterica	GCA_039778195.1	TRUE	FALSE	FALSE	Complete Genome
6542	Salmonella enterica subsp. enterica	GCA_001716275.1	TRUE	FALSE	FALSE	Contig
6543	Salmonella enterica subsp. enterica	GCA_004136035.1	TRUE	FALSE	FALSE	Complete Genome
6544	Salmonella enterica subsp. enterica	GCA_965254995.1	TRUE	FALSE	TRUE	Contig
6545	Salmonella enterica subsp. enterica	GCA_012052805.1	TRUE	FALSE	FALSE	Complete Genome
6546	Salmonella enterica subsp. enterica	GCA_050470885.1	TRUE	FALSE	FALSE	Contig
6547	Salmonella enterica subsp. enterica	GCA_026131825.1	TRUE	FALSE	FALSE	Scaffold
6548	Salmonella enterica subsp. enterica	GCA_015024495.1	TRUE	FALSE	TRUE	Contig
6549	Salmonella enterica subsp. enterica	GCA_006443145.1	TRUE	FALSE	TRUE	Contig
6550	Salmonella enterica subsp. enterica	GCA_006384005.1	TRUE	FALSE	FALSE	Scaffold
6551	Salmonella enterica subsp. enterica	GCA_030502975.1	TRUE	FALSE	FALSE	Contig
6552	Salmonella enterica subsp. enterica	GCA_001247205.1	TRUE	FALSE	FALSE	Contig
6553	Salmonella enterica subsp. enterica	GCA_000188375.2	TRUE	FALSE	FALSE	Contig
6554	Salmonella enterica subsp. enterica	GCA_001716475.1	TRUE	FALSE	FALSE	Contig
6555	Salmonella enterica subsp. enterica	GCA_902500285.1	TRUE	FALSE	FALSE	Contig
6556	Salmonella enterica subsp. enterica	GCA_003119295.1	TRUE	FALSE	FALSE	Contig
6557	Salmonella enterica subsp. enterica	GCA_003717755.1	TRUE	FALSE	FALSE	Complete Genome
6558	Salmonella enterica subsp. enterica	GCA_021555835.1	TRUE	FALSE	FALSE	Contig
6559	Salmonella enterica subsp. enterica	GCA_038372965.1	TRUE	FALSE	FALSE	Contig
6560	Salmonella enterica subsp. enterica	GCA_004299175.1	TRUE	FALSE	FALSE	Contig
6561	Salmonella enterica subsp. enterica	GCA_003064885.1	TRUE	FALSE	FALSE	Contig
6562	Salmonella enterica subsp. enterica	GCA_001364695.2	TRUE	FALSE	FALSE	Complete Genome
6563	Salmonella enterica subsp. enterica	GCA_001155025.1	TRUE	FALSE	FALSE	Scaffold
6564	Salmonella enterica subsp. enterica	GCA_041730955.1	TRUE	FALSE	FALSE	Contig
6565	Salmonella enterica subsp. enterica	GCA_025293695.1	TRUE	FALSE	FALSE	Contig
6566	Salmonella enterica subsp. enterica	GCA_024177145.1	TRUE	FALSE	FALSE	Scaffold
6567	Salmonella enterica subsp. enterica	GCA_001079945.1	TRUE	FALSE	FALSE	Scaffold
6568	Salmonella enterica subsp. enterica	GCA_002063995.1	TRUE	FALSE	FALSE	Contig
6569	Salmonella enterica subsp. enterica	GCA_030644285.1	TRUE	FALSE	FALSE	Complete Genome
6570	Salmonella enterica subsp. enterica	GCA_001089365.1	TRUE	FALSE	FALSE	Scaffold
6571	Salmonella enterica subsp. enterica	GCA_002040215.1	TRUE	FALSE	TRUE	Scaffold
6572	Salmonella enterica subsp. enterica	GCA_900036385.1	TRUE	FALSE	FALSE	Scaffold
6573	Salmonella enterica subsp. enterica	GCA_000389015.1	TRUE	FALSE	TRUE	Scaffold
6574	Salmonella enterica subsp. enterica	GCA_002061145.1	TRUE	FALSE	FALSE	Contig
6575	Salmonella enterica subsp. enterica	GCA_030502655.1	TRUE	FALSE	FALSE	Contig
6576	Salmonella enterica subsp. enterica	GCA_003078095.1	TRUE	FALSE	FALSE	Contig
6577	Salmonella enterica subsp. enterica	GCA_000985035.1	TRUE	FALSE	FALSE	Scaffold
6578	Salmonella enterica subsp. enterica	GCA_002241705.2	TRUE	FALSE	FALSE	Contig
6579	Salmonella enterica subsp. enterica	GCA_000329445.1	TRUE	FALSE	FALSE	Contig
6580	Salmonella enterica subsp. enterica	GCA_013411235.1	TRUE	FALSE	FALSE	Contig
6581	Salmonella enterica subsp. enterica	GCA_001357955.1	TRUE	FALSE	FALSE	Contig
6582	Salmonella enterica subsp. enterica	GCA_001220305.1	TRUE	FALSE	FALSE	Scaffold
6583	Salmonella enterica subsp. enterica	GCA_000742815.1	TRUE	FALSE	FALSE	Complete Genome
6584	Salmonella enterica subsp. enterica	GCA_024260825.1	TRUE	FALSE	FALSE	Scaffold
6585	Salmonella enterica subsp. enterica	GCA_003073575.1	TRUE	FALSE	FALSE	Complete Genome
6586	Salmonella enterica subsp. enterica	GCA_965254545.1	TRUE	FALSE	FALSE	Contig
6587	Salmonella enterica subsp. enterica	GCA_001134125.1	TRUE	FALSE	FALSE	Scaffold
6588	Salmonella enterica subsp. enterica	GCA_003067855.1	TRUE	FALSE	FALSE	Contig
6589	Salmonella enterica subsp. enterica	GCA_002041905.1	TRUE	FALSE	FALSE	Scaffold
6590	Salmonella enterica subsp. enterica	GCA_038380335.1	TRUE	FALSE	FALSE	Contig
6591	Salmonella enterica subsp. enterica	GCA_003263695.1	TRUE	FALSE	FALSE	Contig
6592	Salmonella enterica subsp. enterica	GCA_019264985.1	TRUE	FALSE	FALSE	Chromosome
6593	Salmonella enterica subsp. enterica	GCA_020520455.1	TRUE	FALSE	TRUE	Contig
6594	Salmonella enterica subsp. enterica	GCA_000329525.1	TRUE	FALSE	FALSE	Contig
6595	Salmonella enterica subsp. enterica	GCA_019334955.1	TRUE	FALSE	FALSE	Scaffold
6596	Salmonella enterica subsp. enterica	GCA_041358135.1	TRUE	FALSE	FALSE	Contig
6597	Salmonella enterica subsp. enterica	GCA_001587855.1	TRUE	FALSE	TRUE	Contig
6598	Salmonella enterica subsp. enterica	GCA_004291905.1	TRUE	FALSE	FALSE	Contig
6599	Salmonella enterica subsp. enterica	GCA_024266545.1	TRUE	FALSE	FALSE	Complete Genome
6600	Salmonella enterica subsp. enterica	GCA_001243355.1	TRUE	FALSE	FALSE	Contig
6601	Salmonella enterica subsp. enterica	GCA_000747825.1	TRUE	FALSE	FALSE	Contig
6602	Salmonella enterica subsp. enterica	GCA_001107705.1	TRUE	FALSE	FALSE	Contig
6603	Salmonella enterica subsp. enterica	GCA_033840075.1	TRUE	FALSE	FALSE	Contig
6604	Salmonella enterica subsp. enterica	GCA_001134065.1	TRUE	FALSE	FALSE	Scaffold
6605	Salmonella enterica subsp. enterica	GCA_004309505.1	TRUE	FALSE	FALSE	Contig
6606	Salmonella enterica subsp. enterica	GCA_011465695.1	TRUE	FALSE	FALSE	Complete Genome
6607	Salmonella enterica subsp. enterica	GCA_000625615.2	TRUE	FALSE	FALSE	Chromosome
6608	Salmonella enterica subsp. enterica	GCA_002074445.1	TRUE	FALSE	FALSE	Scaffold
6609	Salmonella enterica subsp. enterica	GCA_002047875.1	TRUE	FALSE	FALSE	Contig
6610	Salmonella enterica subsp. enterica	GCA_004310475.1	TRUE	FALSE	FALSE	Contig
6611	Salmonella enterica subsp. enterica	GCA_002047475.1	TRUE	FALSE	FALSE	Contig
6612	Salmonella enterica subsp. enterica	GCA_041700105.1	TRUE	FALSE	FALSE	Scaffold
6613	Salmonella enterica subsp. enterica	GCA_043108205.1	TRUE	FALSE	FALSE	Contig
6614	Salmonella enterica subsp. enterica	GCA_002241775.2	TRUE	FALSE	FALSE	Contig
6615	Salmonella enterica subsp. enterica	GCA_030501845.1	TRUE	FALSE	FALSE	Contig
6616	Salmonella enterica subsp. enterica	GCA_002091285.1	TRUE	FALSE	TRUE	Contig
6617	Salmonella enterica subsp. enterica	GCA_003117675.1	TRUE	FALSE	FALSE	Contig
6618	Salmonella enterica subsp. enterica	GCA_002058635.1	TRUE	FALSE	FALSE	Contig
6619	Salmonella enterica subsp. enterica	GCA_036959245.1	TRUE	FALSE	FALSE	Contig
6620	Salmonella enterica subsp. enterica	GCA_002059955.1	TRUE	FALSE	FALSE	Contig
6621	Salmonella enterica subsp. enterica	GCA_002038185.1	TRUE	FALSE	FALSE	Scaffold
6622	Salmonella enterica subsp. enterica	GCA_000983795.1	TRUE	FALSE	FALSE	Scaffold
6623	Salmonella enterica subsp. enterica	GCA_004919265.1	TRUE	FALSE	FALSE	Complete Genome
6624	Salmonella enterica subsp. enterica	GCA_042184335.1	TRUE	FALSE	FALSE	Complete Genome
6625	Salmonella enterica subsp. enterica	GCA_001276775.1	TRUE	FALSE	TRUE	Contig
6626	Salmonella enterica subsp. enterica	GCA_001132425.1	TRUE	FALSE	FALSE	Contig
6627	Salmonella enterica subsp. enterica	GCA_002065435.1	TRUE	FALSE	FALSE	Contig
6628	Salmonella enterica subsp. enterica	GCA_001162845.1	TRUE	FALSE	FALSE	Scaffold
6629	Salmonella enterica subsp. enterica	GCA_037003865.1	TRUE	FALSE	FALSE	Contig
6630	Salmonella enterica subsp. enterica	GCA_002044825.1	TRUE	FALSE	FALSE	Contig
6631	Salmonella enterica subsp. enterica	GCA_004291395.1	TRUE	FALSE	FALSE	Contig
6632	Salmonella enterica subsp. enterica	GCA_003119675.1	TRUE	FALSE	FALSE	Contig
6633	Salmonella enterica subsp. enterica	GCA_001321645.1	TRUE	FALSE	FALSE	Scaffold
6634	Salmonella enterica subsp. enterica	GCA_005844025.1	TRUE	FALSE	FALSE	Complete Genome
6635	Salmonella enterica subsp. enterica	GCA_019586785.1	TRUE	FALSE	FALSE	Scaffold
6636	Salmonella enterica subsp. enterica	GCA_001480805.1	TRUE	FALSE	FALSE	Contig
6637	Salmonella enterica subsp. enterica	GCA_002063875.1	TRUE	FALSE	FALSE	Contig
6638	Salmonella enterica subsp. enterica	GCA_020163795.1	TRUE	FALSE	FALSE	Contig
6639	Salmonella enterica subsp. enterica	GCA_037480475.1	TRUE	FALSE	FALSE	Contig
6640	Salmonella enterica subsp. enterica	GCA_025292315.1	TRUE	FALSE	FALSE	Contig
6641	Salmonella enterica subsp. enterica	GCA_001112065.1	TRUE	FALSE	FALSE	Contig
6642	Salmonella enterica subsp. enterica	GCA_001241165.1	TRUE	FALSE	FALSE	Contig
6643	Salmonella enterica subsp. enterica	GCA_046038535.1	TRUE	FALSE	FALSE	Contig
6644	Salmonella enterica subsp. enterica	GCA_003547575.1	TRUE	FALSE	FALSE	Contig
6645	Salmonella enterica subsp. enterica	GCA_001080745.1	TRUE	FALSE	FALSE	Contig
6646	Salmonella enterica subsp. enterica	GCA_018916345.1	TRUE	FALSE	FALSE	Contig
6647	Salmonella enterica subsp. enterica	GCA_037003945.1	TRUE	FALSE	FALSE	Contig
6648	Salmonella enterica subsp. enterica	GCA_001168005.1	TRUE	FALSE	FALSE	Scaffold
6649	Salmonella enterica subsp. enterica	GCA_001137885.1	TRUE	FALSE	FALSE	Scaffold
6650	Salmonella enterica subsp. enterica	GCA_000625715.2	TRUE	FALSE	FALSE	Chromosome
6651	Salmonella enterica subsp. enterica	GCA_900456745.1	TRUE	FALSE	FALSE	Contig
6652	Salmonella enterica subsp. enterica	GCA_003597045.1	TRUE	FALSE	FALSE	Scaffold
6653	Salmonella enterica subsp. enterica	GCA_030999845.1	TRUE	FALSE	FALSE	Contig
6654	Salmonella enterica subsp. enterica	GCA_036706475.1	TRUE	FALSE	TRUE	Scaffold
6655	Salmonella enterica subsp. enterica	GCA_001215885.1	TRUE	FALSE	FALSE	Scaffold
6656	Salmonella enterica subsp. enterica	GCA_013368155.1	TRUE	FALSE	FALSE	Contig
6657	Salmonella enterica subsp. enterica	GCA_000329765.1	TRUE	FALSE	FALSE	Contig
6658	Salmonella enterica subsp. enterica	GCA_002038645.1	TRUE	FALSE	FALSE	Scaffold
6659	Salmonella enterica subsp. enterica	GCA_037838505.1	TRUE	FALSE	TRUE	Complete Genome
6660	Salmonella enterica subsp. enterica	GCA_001361815.1	TRUE	FALSE	FALSE	Scaffold
6661	Salmonella enterica subsp. enterica	GCA_001078865.1	TRUE	FALSE	FALSE	Scaffold
6662	Salmonella enterica subsp. enterica	GCA_013411035.1	TRUE	FALSE	FALSE	Contig
6663	Salmonella enterica subsp. enterica	GCA_001219365.1	TRUE	FALSE	FALSE	Scaffold
6664	Salmonella enterica subsp. enterica	GCA_001222765.1	TRUE	FALSE	FALSE	Scaffold
6665	Salmonella enterica subsp. enterica	GCA_033839625.1	TRUE	FALSE	FALSE	Contig
6666	Salmonella enterica subsp. enterica	GCA_001102385.1	TRUE	FALSE	FALSE	Scaffold
6667	Salmonella enterica subsp. enterica	GCA_001356655.1	TRUE	FALSE	FALSE	Contig
6668	Salmonella enterica subsp. enterica	GCA_900048065.1	TRUE	FALSE	FALSE	Scaffold
6669	Salmonella enterica subsp. enterica	GCA_965256945.1	TRUE	FALSE	FALSE	Contig
6670	Salmonella enterica subsp. enterica	GCA_045809025.1	TRUE	FALSE	TRUE	Scaffold
6671	Salmonella enterica subsp. enterica	GCA_001221365.1	TRUE	FALSE	FALSE	Scaffold
6672	Salmonella enterica subsp. enterica	GCA_031036315.1	TRUE	FALSE	FALSE	Complete Genome
6673	Salmonella enterica subsp. enterica	GCA_001081505.1	TRUE	FALSE	FALSE	Contig
6674	Salmonella enterica subsp. enterica	GCA_003119735.1	TRUE	FALSE	FALSE	Contig
6675	Salmonella enterica subsp. enterica	GCA_045376725.1	TRUE	FALSE	FALSE	Contig
6676	Salmonella enterica subsp. enterica	GCA_001080045.1	TRUE	FALSE	FALSE	Scaffold
6677	Salmonella enterica subsp. enterica	GCA_041921595.1	TRUE	FALSE	FALSE	Contig
6678	Salmonella enterica subsp. enterica	GCA_037059975.1	TRUE	FALSE	FALSE	Contig
6679	Salmonella enterica subsp. enterica	GCA_012928005.1	TRUE	FALSE	TRUE	Contig
6680	Salmonella enterica subsp. enterica	GCA_007096135.1	TRUE	FALSE	FALSE	Contig
6681	Salmonella enterica subsp. enterica	GCA_001090965.1	TRUE	FALSE	FALSE	Scaffold
6682	Salmonella enterica subsp. enterica	GCA_012028665.1	TRUE	FALSE	FALSE	Scaffold
6683	Salmonella enterica subsp. enterica	GCA_036039735.1	TRUE	FALSE	FALSE	Scaffold
6684	Salmonella enterica subsp. enterica	GCA_002064445.1	TRUE	FALSE	FALSE	Contig
6685	Salmonella enterica subsp. enterica	GCA_015074905.1	TRUE	FALSE	FALSE	Complete Genome
6686	Salmonella enterica subsp. enterica	GCA_001588095.1	TRUE	FALSE	FALSE	Contig
6687	Salmonella enterica subsp. enterica	GCA_019335005.1	TRUE	FALSE	FALSE	Scaffold
6688	Salmonella enterica subsp. enterica	GCA_001477835.1	TRUE	FALSE	FALSE	Contig
6689	Salmonella enterica subsp. enterica	GCA_046156435.1	TRUE	FALSE	FALSE	Contig
6690	Salmonella enterica subsp. enterica	GCA_001480385.1	TRUE	FALSE	FALSE	Contig
6691	Salmonella enterica subsp. enterica	GCA_018335355.1	TRUE	FALSE	FALSE	Contig
6692	Salmonella enterica subsp. enterica	GCA_000486705.1	TRUE	FALSE	TRUE	Contig
6693	Salmonella enterica subsp. enterica	GCA_008363885.1	TRUE	FALSE	FALSE	Contig
6694	Salmonella enterica subsp. enterica	GCA_003549415.1	TRUE	FALSE	FALSE	Contig
6695	Salmonella enterica subsp. enterica	GCA_002033025.1	TRUE	FALSE	FALSE	Contig
6696	Salmonella enterica subsp. enterica	GCA_001129305.1	TRUE	FALSE	FALSE	Contig
6697	Salmonella enterica subsp. enterica	GCA_047689225.1	TRUE	FALSE	FALSE	Contig
6698	Salmonella enterica subsp. enterica	GCA_037003905.1	TRUE	FALSE	FALSE	Contig
6699	Salmonella enterica subsp. enterica	GCA_003148925.1	TRUE	FALSE	FALSE	Scaffold
6700	Salmonella enterica subsp. enterica	GCA_002107455.1	TRUE	FALSE	FALSE	Contig
6701	Salmonella enterica subsp. enterica	GCA_024266145.1	TRUE	FALSE	FALSE	Complete Genome
6702	Salmonella enterica subsp. enterica	GCA_001355395.1	TRUE	FALSE	FALSE	Scaffold
6703	Salmonella enterica subsp. enterica	GCA_002241455.2	TRUE	FALSE	FALSE	Contig
6704	Salmonella enterica subsp. enterica	GCA_003710145.1	TRUE	FALSE	FALSE	Complete Genome
6705	Salmonella enterica subsp. enterica	GCA_001247105.1	TRUE	FALSE	FALSE	Contig
6706	Salmonella enterica subsp. enterica	GCA_001241805.1	TRUE	FALSE	FALSE	Scaffold
6707	Salmonella enterica subsp. enterica	GCA_003120415.1	TRUE	FALSE	FALSE	Contig
6708	Salmonella enterica subsp. enterica	GCA_024260745.1	TRUE	FALSE	FALSE	Scaffold
6709	Salmonella enterica subsp. enterica	GCA_002047555.1	TRUE	FALSE	FALSE	Contig
6710	Salmonella enterica subsp. enterica	GCA_002064375.1	TRUE	FALSE	FALSE	Contig
6711	Salmonella enterica subsp. enterica	GCA_001223205.1	TRUE	FALSE	FALSE	Scaffold
6712	Salmonella enterica subsp. enterica	GCA_025292545.1	TRUE	FALSE	FALSE	Contig
6713	Salmonella enterica subsp. enterica	GCA_001594825.1	TRUE	FALSE	FALSE	Contig
6714	Salmonella enterica subsp. enterica	GCA_041920915.1	TRUE	FALSE	FALSE	Contig
6715	Salmonella enterica subsp. enterica	GCA_045344065.1	TRUE	FALSE	FALSE	Complete Genome
6716	Salmonella enterica subsp. enterica	GCA_001221845.1	TRUE	FALSE	FALSE	Scaffold
6717	Salmonella enterica subsp. enterica	GCA_037480075.1	TRUE	FALSE	FALSE	Contig
6718	Salmonella enterica subsp. enterica	GCA_001955065.1	TRUE	FALSE	FALSE	Contig
6719	Salmonella enterica subsp. enterica	GCA_000748965.1	TRUE	FALSE	FALSE	Contig
6720	Salmonella enterica subsp. enterica	GCA_024261525.1	TRUE	FALSE	FALSE	Scaffold
6721	Salmonella enterica subsp. enterica	GCA_037450425.1	TRUE	FALSE	FALSE	Contig
6722	Salmonella enterica subsp. enterica	GCA_041362255.1	TRUE	FALSE	FALSE	Contig
6723	Salmonella enterica subsp. enterica	GCA_000984875.1	TRUE	FALSE	FALSE	Scaffold
6724	Salmonella enterica subsp. enterica	GCA_036527495.1	TRUE	FALSE	FALSE	Scaffold
6725	Salmonella enterica subsp. enterica	GCA_021556175.1	TRUE	FALSE	FALSE	Contig
6726	Salmonella enterica subsp. enterica	GCA_003118295.1	TRUE	FALSE	FALSE	Contig
6727	Salmonella enterica subsp. enterica	GCA_001365035.1	TRUE	FALSE	FALSE	Scaffold
6728	Salmonella enterica subsp. enterica	GCA_000748605.1	TRUE	FALSE	FALSE	Contig
6729	Salmonella enterica subsp. enterica	GCA_003676255.1	TRUE	FALSE	FALSE	Scaffold
6730	Salmonella enterica subsp. enterica	GCA_006227185.1	TRUE	FALSE	FALSE	Contig
6731	Salmonella enterica subsp. enterica	GCA_003068285.1	TRUE	FALSE	FALSE	Contig
6732	Salmonella enterica subsp. enterica	GCA_014121655.1	TRUE	FALSE	FALSE	Contig
6733	Salmonella enterica subsp. enterica	GCA_021228955.1	TRUE	FALSE	FALSE	Complete Genome
6734	Salmonella enterica subsp. enterica	GCA_002926285.1	TRUE	FALSE	FALSE	Contig
6735	Salmonella enterica subsp. enterica	GCA_002031275.1	TRUE	FALSE	FALSE	Contig
6736	Salmonella enterica subsp. enterica	GCA_002066175.1	TRUE	FALSE	TRUE	Contig
6737	Salmonella enterica subsp. enterica	GCA_002065675.1	TRUE	FALSE	FALSE	Contig
6738	Salmonella enterica subsp. enterica	GCA_001271715.1	TRUE	FALSE	FALSE	Contig
6739	Salmonella enterica subsp. enterica	GCA_003070065.1	TRUE	FALSE	FALSE	Contig
6740	Salmonella enterica subsp. enterica	GCA_037481555.1	TRUE	FALSE	FALSE	Scaffold
6741	Salmonella enterica subsp. enterica	GCA_002041775.1	TRUE	FALSE	FALSE	Scaffold
6742	Salmonella enterica subsp. enterica	GCA_003547875.1	TRUE	FALSE	FALSE	Contig
6743	Salmonella enterica subsp. enterica	GCA_046158455.1	TRUE	FALSE	FALSE	Contig
6744	Salmonella enterica subsp. enterica	GCA_003547795.1	TRUE	FALSE	FALSE	Scaffold
6745	Salmonella enterica subsp. enterica	GCA_041921515.1	TRUE	FALSE	FALSE	Contig
6746	Salmonella enterica subsp. enterica	GCA_001479565.1	TRUE	FALSE	TRUE	Contig
6747	Salmonella enterica subsp. enterica	GCA_001185215.1	TRUE	FALSE	FALSE	Complete Genome
6748	Salmonella enterica subsp. enterica	GCA_003052425.1	TRUE	FALSE	FALSE	Contig
6749	Salmonella enterica subsp. enterica	GCA_039991345.1	TRUE	FALSE	FALSE	Contig
6750	Salmonella enterica subsp. enterica	GCA_001133225.1	TRUE	FALSE	FALSE	Scaffold
6751	Salmonella enterica subsp. enterica	GCA_006380405.2	TRUE	FALSE	FALSE	Contig
6752	Salmonella enterica subsp. enterica	GCA_030502235.1	TRUE	FALSE	FALSE	Contig
6753	Salmonella enterica subsp. enterica	GCA_037788175.1	TRUE	FALSE	FALSE	Complete Genome
6754	Salmonella enterica subsp. enterica	GCA_002061015.1	TRUE	FALSE	FALSE	Contig
6755	Salmonella enterica subsp. enterica	GCA_001247445.1	TRUE	FALSE	FALSE	Contig
6756	Salmonella enterica subsp. enterica	GCA_030676215.1	TRUE	FALSE	TRUE	Contig
6757	Salmonella enterica subsp. enterica	GCA_002042535.1	TRUE	FALSE	FALSE	Scaffold
6758	Salmonella enterica subsp. enterica	GCA_047501745.1	TRUE	FALSE	FALSE	Contig
6759	Salmonella enterica subsp. enterica	GCA_046156925.1	TRUE	FALSE	FALSE	Contig
6760	Salmonella enterica subsp. enterica	GCA_001409635.1	TRUE	FALSE	FALSE	Scaffold
6761	Salmonella enterica subsp. enterica	GCA_020080325.1	TRUE	FALSE	FALSE	Scaffold
6762	Salmonella enterica subsp. enterica	GCA_039044755.1	TRUE	FALSE	FALSE	Scaffold
6763	Salmonella enterica subsp. enterica	GCA_003068805.1	TRUE	FALSE	FALSE	Contig
6764	Salmonella enterica subsp. enterica	GCA_016746105.1	TRUE	FALSE	FALSE	Scaffold
6765	Salmonella enterica subsp. enterica	GCA_000329365.2	TRUE	FALSE	FALSE	Complete Genome
6766	Salmonella enterica subsp. enterica	GCA_009017315.1	TRUE	FALSE	FALSE	Complete Genome
6767	Salmonella enterica subsp. enterica	GCA_033839785.1	TRUE	FALSE	FALSE	Contig
6768	Salmonella enterica subsp. enterica	GCA_000272935.1	TRUE	FALSE	FALSE	Contig
6769	Salmonella enterica subsp. enterica	GCA_002879815.1	TRUE	FALSE	FALSE	Contig
6770	Salmonella enterica subsp. enterica	GCA_046037315.1	TRUE	FALSE	FALSE	Contig
6771	Salmonella enterica subsp. enterica	GCA_046159425.1	TRUE	FALSE	FALSE	Contig
6772	Salmonella enterica subsp. enterica	GCA_023006825.1	TRUE	FALSE	FALSE	Contig
6773	Salmonella enterica subsp. enterica	GCA_007095045.1	TRUE	FALSE	FALSE	Scaffold
6774	Salmonella enterica subsp. enterica	GCA_032789425.1	TRUE	FALSE	FALSE	Contig
6775	Salmonella enterica subsp. enterica	GCA_003324835.1	TRUE	FALSE	FALSE	Complete Genome
6776	Salmonella enterica subsp. enterica	GCA_001356695.1	TRUE	FALSE	FALSE	Contig
6777	Salmonella enterica subsp. enterica	GCA_002034885.1	TRUE	FALSE	FALSE	Contig
6778	Salmonella enterica subsp. enterica	GCA_001103325.1	TRUE	FALSE	FALSE	Contig
6779	Salmonella enterica subsp. enterica	GCA_003065185.1	TRUE	FALSE	FALSE	Contig
6780	Salmonella enterica subsp. enterica	GCA_000188355.2	TRUE	FALSE	FALSE	Contig
6781	Salmonella enterica subsp. enterica	GCA_045344125.1	TRUE	FALSE	FALSE	Complete Genome
6782	Salmonella enterica subsp. enterica	GCA_001099645.1	TRUE	FALSE	FALSE	Scaffold
6783	Salmonella enterica subsp. enterica	GCA_022936485.1	TRUE	FALSE	FALSE	Complete Genome
6784	Salmonella enterica subsp. enterica	GCA_000984595.1	TRUE	FALSE	FALSE	Scaffold
6785	Salmonella enterica subsp. enterica	GCA_002041165.1	TRUE	FALSE	FALSE	Scaffold
6786	Salmonella enterica subsp. enterica	GCA_022188685.1	TRUE	FALSE	FALSE	Scaffold
6787	Salmonella enterica subsp. enterica	GCA_045809045.1	TRUE	FALSE	FALSE	Scaffold
6788	Salmonella enterica subsp. enterica	GCA_037060595.1	TRUE	FALSE	FALSE	Contig
6789	Salmonella enterica subsp. enterica	GCA_016657725.1	TRUE	FALSE	FALSE	Chromosome
6790	Salmonella enterica subsp. enterica	GCA_002045115.1	TRUE	FALSE	FALSE	Contig
6791	Salmonella enterica subsp. enterica	GCA_041922435.1	TRUE	FALSE	TRUE	Contig
6792	Salmonella enterica subsp. enterica	GCA_007352685.1	TRUE	FALSE	FALSE	Scaffold
6793	Salmonella enterica subsp. enterica	GCA_045821975.1	TRUE	FALSE	FALSE	Complete Genome
6794	Salmonella enterica subsp. enterica	GCA_036907435.1	TRUE	FALSE	FALSE	Contig
6795	Salmonella enterica subsp. enterica	GCA_019335165.1	TRUE	FALSE	FALSE	Contig
6796	Salmonella enterica subsp. enterica	GCA_007094385.1	TRUE	FALSE	FALSE	Contig
6797	Salmonella enterica subsp. enterica	GCA_016802155.1	TRUE	FALSE	FALSE	Contig
6798	Salmonella enterica subsp. enterica	GCA_001973065.1	TRUE	FALSE	TRUE	Contig
6799	Salmonella enterica subsp. enterica	GCA_001242345.1	TRUE	FALSE	FALSE	Contig
6800	Salmonella enterica subsp. enterica	GCA_037003365.1	TRUE	FALSE	FALSE	Contig
6801	Salmonella enterica subsp. enterica	GCA_035010505.1	TRUE	FALSE	FALSE	Scaffold
6802	Salmonella enterica subsp. enterica	GCA_002798695.1	TRUE	FALSE	FALSE	Scaffold
6803	Salmonella enterica subsp. enterica	GCA_030506155.1	TRUE	FALSE	FALSE	Complete Genome
6804	Salmonella enterica subsp. enterica	GCA_000624955.2	TRUE	FALSE	FALSE	Chromosome
6805	Salmonella enterica subsp. enterica	GCA_003717835.1	TRUE	FALSE	FALSE	Complete Genome
6806	Salmonella enterica subsp. enterica	GCA_002034905.1	TRUE	FALSE	FALSE	Contig
6807	Salmonella enterica subsp. enterica	GCA_000985275.1	TRUE	FALSE	FALSE	Scaffold
6808	Salmonella enterica subsp. enterica	GCA_000962015.1	TRUE	FALSE	FALSE	Contig
6809	Salmonella enterica subsp. enterica	GCA_037766925.1	TRUE	FALSE	FALSE	Complete Genome
6810	Salmonella enterica subsp. enterica	GCA_030502415.1	TRUE	FALSE	FALSE	Contig
6811	Salmonella enterica subsp. enterica	GCA_049312535.1	TRUE	FALSE	FALSE	Contig
6812	Salmonella enterica subsp. enterica	GCA_023007785.1	TRUE	FALSE	FALSE	Contig
6813	Salmonella enterica subsp. enterica	GCA_048589725.1	TRUE	FALSE	TRUE	Contig
6814	Salmonella enterica subsp. enterica	GCA_024177445.1	TRUE	FALSE	FALSE	Scaffold
6815	Salmonella enterica subsp. enterica	GCA_000329645.1	TRUE	FALSE	FALSE	Contig
6816	Salmonella enterica subsp. enterica	GCA_001713515.2	TRUE	FALSE	FALSE	Complete Genome
6817	Salmonella enterica subsp. enterica	GCA_002030065.1	TRUE	FALSE	FALSE	Contig
6818	Salmonella enterica subsp. enterica	GCA_004745005.1	TRUE	FALSE	FALSE	Contig
6819	Salmonella enterica subsp. enterica	GCA_040281365.1	TRUE	FALSE	FALSE	Contig
6820	Salmonella enterica subsp. enterica	GCA_007096325.1	TRUE	FALSE	FALSE	Scaffold
6821	Salmonella enterica subsp. enterica	GCA_001477805.1	TRUE	FALSE	FALSE	Contig
6822	Salmonella enterica subsp. enterica	GCA_001364635.1	TRUE	FALSE	FALSE	Scaffold
6823	Salmonella enterica subsp. enterica	GCA_003117215.1	TRUE	FALSE	FALSE	Contig
6824	Salmonella enterica subsp. enterica	GCA_021266425.1	TRUE	FALSE	FALSE	Complete Genome
6825	Salmonella enterica subsp. enterica	GCA_037891025.1	TRUE	FALSE	FALSE	Contig
6826	Salmonella enterica subsp. enterica	GCA_001271745.1	TRUE	FALSE	FALSE	Contig
6827	Salmonella enterica subsp. enterica	GCA_039032495.1	TRUE	FALSE	FALSE	Contig
6828	Salmonella enterica subsp. enterica	GCA_001152465.1	TRUE	FALSE	FALSE	Contig
6829	Salmonella enterica subsp. enterica	GCA_031570355.1	TRUE	FALSE	FALSE	Contig
6830	Salmonella enterica subsp. enterica	GCA_001620815.1	TRUE	FALSE	FALSE	Contig
6831	Salmonella enterica subsp. enterica	GCA_001479845.1	TRUE	FALSE	FALSE	Contig
6832	Salmonella enterica subsp. enterica	GCA_041362755.1	TRUE	FALSE	FALSE	Contig
6833	Salmonella enterica subsp. enterica	GCA_024266225.1	TRUE	FALSE	FALSE	Complete Genome
6834	Salmonella enterica subsp. enterica	GCA_900007275.1	TRUE	FALSE	FALSE	Contig
6835	Salmonella enterica subsp. enterica	GCA_024266505.1	TRUE	FALSE	FALSE	Complete Genome
6836	Salmonella enterica subsp. enterica	GCA_001356455.2	TRUE	FALSE	FALSE	Complete Genome
6837	Salmonella enterica subsp. enterica	GCA_001101305.1	TRUE	FALSE	FALSE	Scaffold
6838	Salmonella enterica subsp. enterica	GCA_001758445.1	TRUE	FALSE	FALSE	Contig
6839	Salmonella enterica subsp. enterica	GCA_001295495.1	TRUE	FALSE	FALSE	Contig
6840	Salmonella enterica subsp. enterica	GCA_000983335.1	TRUE	FALSE	FALSE	Scaffold
6841	Salmonella enterica subsp. enterica	GCA_027923025.1	TRUE	FALSE	FALSE	Contig
6842	Salmonella enterica subsp. enterica	GCA_001086325.1	TRUE	FALSE	FALSE	Scaffold
6843	Salmonella enterica subsp. enterica	GCA_023546215.1	TRUE	FALSE	FALSE	Contig
6844	Salmonella enterica subsp. enterica	GCA_041922335.1	TRUE	FALSE	FALSE	Contig
6845	Salmonella enterica subsp. enterica	GCA_001367535.1	TRUE	FALSE	FALSE	Scaffold
6846	Salmonella enterica subsp. enterica	GCA_001630235.1	TRUE	FALSE	FALSE	Scaffold
6847	Salmonella enterica subsp. enterica	GCA_030381965.1	TRUE	FALSE	FALSE	Scaffold
6848	Salmonella enterica subsp. enterica	GCA_025291975.1	TRUE	FALSE	FALSE	Contig
6849	Salmonella enterica subsp. enterica	GCA_000188535.2	TRUE	FALSE	FALSE	Contig
6850	Salmonella enterica subsp. enterica	GCA_003717015.1	TRUE	FALSE	FALSE	Complete Genome
6851	Salmonella enterica subsp. enterica	GCA_030847385.1	TRUE	FALSE	FALSE	Scaffold
6852	Salmonella enterica subsp. enterica	GCA_002066015.1	TRUE	FALSE	FALSE	Contig
6853	Salmonella enterica subsp. enterica	GCA_003431095.1	TRUE	FALSE	FALSE	Contig
6854	Salmonella enterica subsp. enterica	GCA_001357435.1	TRUE	FALSE	FALSE	Scaffold
6855	Salmonella enterica subsp. enterica	GCA_000524765.1	TRUE	FALSE	FALSE	Contig
6856	Salmonella enterica subsp. enterica	GCA_001222485.1	TRUE	FALSE	FALSE	Scaffold
6857	Salmonella enterica subsp. enterica	GCA_003277935.1	TRUE	FALSE	FALSE	Scaffold
6858	Salmonella enterica subsp. enterica	GCA_015024695.1	TRUE	FALSE	FALSE	Contig
6859	Salmonella enterica subsp. enterica	GCA_000700785.1	TRUE	FALSE	FALSE	Contig
6860	Salmonella enterica subsp. enterica	GCA_000599425.1	TRUE	FALSE	FALSE	Scaffold
6861	Salmonella enterica subsp. enterica	GCA_025292075.1	TRUE	FALSE	FALSE	Contig
6862	Salmonella enterica subsp. enterica	GCA_033839405.1	TRUE	FALSE	FALSE	Contig
6863	Salmonella enterica subsp. enterica	GCA_003548075.1	TRUE	FALSE	FALSE	Contig
6864	Salmonella enterica subsp. enterica	GCA_024177255.1	TRUE	FALSE	FALSE	Scaffold
6865	Salmonella enterica subsp. enterica	GCA_017844835.1	TRUE	FALSE	FALSE	Contig
6866	Salmonella enterica subsp. enterica	GCA_002156155.1	TRUE	FALSE	TRUE	Contig
6867	Salmonella enterica subsp. enterica	GCA_001834735.2	TRUE	FALSE	FALSE	Complete Genome
6868	Salmonella enterica subsp. enterica	GCA_016785755.1	TRUE	FALSE	FALSE	Contig
6869	Salmonella enterica subsp. enterica	GCA_002105875.1	TRUE	FALSE	TRUE	Contig
6870	Salmonella enterica subsp. enterica	GCA_002242565.1	TRUE	FALSE	FALSE	Contig
6871	Salmonella enterica subsp. enterica	GCA_002046055.1	TRUE	FALSE	FALSE	Contig
6872	Salmonella enterica subsp. enterica	GCA_002045325.1	TRUE	FALSE	FALSE	Contig
6873	Salmonella enterica subsp. enterica	GCA_024260925.1	TRUE	FALSE	FALSE	Scaffold
6874	Salmonella enterica subsp. enterica	GCA_000807105.1	TRUE	TRUE	TRUE	Contig
6875	Salmonella enterica subsp. enterica	GCA_002066505.1	TRUE	FALSE	FALSE	Contig
6876	Salmonella enterica subsp. enterica	GCA_007833775.1	TRUE	FALSE	FALSE	Complete Genome
6877	Salmonella enterica subsp. enterica	GCA_903989485.1	TRUE	FALSE	FALSE	Complete Genome
6878	Salmonella enterica subsp. enterica	GCA_004919465.1	TRUE	FALSE	FALSE	Complete Genome
6879	Salmonella enterica subsp. enterica	GCA_000506925.1	TRUE	FALSE	FALSE	Contig
6880	Salmonella enterica subsp. enterica	GCA_001096485.1	TRUE	FALSE	FALSE	Contig
6881	Salmonella enterica subsp. enterica	GCA_000715155.2	TRUE	FALSE	FALSE	Complete Genome
6882	Salmonella enterica subsp. enterica	GCA_000486445.2	TRUE	FALSE	FALSE	Complete Genome
6883	Salmonella enterica subsp. enterica	GCA_001594875.1	TRUE	FALSE	TRUE	Contig
6884	Salmonella enterica subsp. enterica	GCA_001716695.1	TRUE	FALSE	TRUE	Contig
6885	Salmonella enterica subsp. enterica	GCA_002265805.1	TRUE	FALSE	FALSE	Contig
6886	Salmonella enterica subsp. enterica	GCA_004309245.1	TRUE	FALSE	FALSE	Contig
6887	Salmonella enterica subsp. enterica	GCA_002046175.1	TRUE	FALSE	FALSE	Contig
6888	Salmonella enterica subsp. enterica	GCA_036907525.1	TRUE	FALSE	FALSE	Contig
6889	Salmonella enterica subsp. enterica	GCA_001359175.1	TRUE	FALSE	TRUE	Scaffold
6890	Salmonella enterica subsp. enterica	GCA_001955465.1	TRUE	FALSE	FALSE	Contig
6891	Salmonella enterica subsp. enterica	GCA_037613015.1	TRUE	FALSE	FALSE	Complete Genome
6892	Salmonella enterica subsp. enterica	GCA_001411395.1	TRUE	FALSE	FALSE	Scaffold
6893	Salmonella enterica subsp. enterica	GCA_002266125.1	TRUE	FALSE	FALSE	Contig
6894	Salmonella enterica subsp. enterica	GCA_003068025.2	TRUE	FALSE	FALSE	Complete Genome
6895	Salmonella enterica subsp. enterica	GCA_003077255.1	TRUE	FALSE	FALSE	Contig
6896	Salmonella enterica subsp. enterica	GCA_016454185.1	TRUE	FALSE	FALSE	Complete Genome
6897	Salmonella enterica subsp. enterica	GCA_001448705.2	TRUE	FALSE	FALSE	Complete Genome
6898	Salmonella enterica subsp. enterica	GCA_045343975.1	TRUE	FALSE	FALSE	Complete Genome
6899	Salmonella enterica subsp. enterica	GCA_922393895.1	TRUE	FALSE	FALSE	Contig
6900	Salmonella enterica subsp. enterica	GCA_001272375.1	TRUE	FALSE	FALSE	Contig
6901	Salmonella enterica subsp. enterica	GCA_003119815.1	TRUE	FALSE	FALSE	Contig
6902	Salmonella enterica subsp. enterica	GCA_003199565.1	TRUE	FALSE	FALSE	Scaffold
6903	Salmonella enterica subsp. enterica	GCA_002048385.1	TRUE	FALSE	FALSE	Contig
6904	Salmonella enterica subsp. enterica	GCA_002041175.1	TRUE	FALSE	FALSE	Scaffold
6905	Salmonella enterica subsp. enterica	GCA_002761055.1	TRUE	FALSE	FALSE	Complete Genome
6906	Salmonella enterica subsp. enterica	GCA_019402345.1	TRUE	FALSE	FALSE	Contig
6907	Salmonella enterica subsp. enterica	GCA_004847605.1	TRUE	FALSE	TRUE	Complete Genome
6908	Salmonella enterica subsp. enterica	GCA_036960045.1	TRUE	FALSE	FALSE	Contig
6909	Salmonella enterica subsp. enterica	GCA_000623555.2	TRUE	FALSE	FALSE	Chromosome
6910	Salmonella enterica subsp. enterica	GCA_002030465.1	TRUE	FALSE	FALSE	Contig
6911	Salmonella enterica subsp. enterica	GCA_001105645.1	TRUE	FALSE	FALSE	Contig
6912	Salmonella enterica subsp. enterica	GCA_000624215.2	TRUE	FALSE	FALSE	Chromosome
6913	Salmonella enterica subsp. enterica	GCA_001215365.1	TRUE	TRUE	TRUE	Scaffold
6914	Salmonella enterica subsp. enterica	GCA_012272595.1	TRUE	FALSE	FALSE	Contig
6915	Salmonella enterica subsp. enterica	GCA_016923935.1	TRUE	FALSE	FALSE	Scaffold
6916	Salmonella enterica subsp. enterica	GCA_005518595.1	TRUE	FALSE	FALSE	Contig
6917	Salmonella enterica subsp. enterica	GCA_045037915.1	TRUE	FALSE	TRUE	Complete Genome
6918	Salmonella enterica subsp. enterica	GCA_034493545.1	TRUE	FALSE	FALSE	Complete Genome
6919	Salmonella enterica subsp. enterica	GCA_001973675.1	TRUE	FALSE	FALSE	Contig
6920	Salmonella enterica subsp. enterica	GCA_001119485.1	TRUE	FALSE	FALSE	Scaffold
6921	Salmonella enterica subsp. enterica	GCA_001586525.1	TRUE	FALSE	FALSE	Contig
6922	Salmonella enterica subsp. enterica	GCA_006380755.2	TRUE	FALSE	FALSE	Contig
6923	Salmonella enterica subsp. enterica	GCA_048573755.1	TRUE	FALSE	FALSE	Contig
6924	Salmonella enterica subsp. enterica	GCA_001084525.1	TRUE	FALSE	FALSE	Scaffold
6925	Salmonella enterica subsp. enterica	GCA_032308175.1	TRUE	TRUE	TRUE	Contig
6926	Salmonella enterica subsp. enterica	GCA_002799325.1	TRUE	FALSE	FALSE	Contig
6927	Salmonella enterica subsp. enterica	GCA_001215145.1	TRUE	FALSE	FALSE	Scaffold
6928	Salmonella enterica subsp. enterica	GCA_038373805.1	TRUE	FALSE	FALSE	Contig
6929	Salmonella enterica subsp. enterica	GCA_943111705.1	TRUE	FALSE	FALSE	Contig
6930	Salmonella enterica subsp. enterica	GCA_003596505.1	TRUE	FALSE	FALSE	Scaffold
6931	Salmonella enterica subsp. enterica	GCA_003596965.1	TRUE	FALSE	TRUE	Scaffold
6932	Salmonella enterica subsp. enterica	GCA_037831375.1	TRUE	FALSE	FALSE	Complete Genome
6933	Salmonella enterica subsp. enterica	GCA_024721445.1	TRUE	FALSE	TRUE	Contig
6934	Salmonella enterica subsp. enterica	GCA_039032175.1	TRUE	FALSE	FALSE	Contig
6935	Salmonella enterica subsp. enterica	GCA_037060175.1	TRUE	FALSE	FALSE	Contig
6936	Salmonella enterica subsp. enterica	GCA_001093385.1	TRUE	FALSE	FALSE	Contig
6937	Salmonella enterica subsp. enterica	GCA_001367275.1	TRUE	FALSE	FALSE	Scaffold
6938	Salmonella enterica subsp. enterica	GCA_036527475.1	TRUE	FALSE	FALSE	Scaffold
6939	Salmonella enterica subsp. enterica	GCA_030502375.1	TRUE	FALSE	FALSE	Contig
6940	Salmonella enterica subsp. enterica	GCA_001148345.1	TRUE	FALSE	TRUE	Contig
6941	Salmonella enterica subsp. enterica	GCA_001614175.1	TRUE	FALSE	FALSE	Contig
6942	Salmonella enterica subsp. enterica	GCA_001090265.1	TRUE	FALSE	FALSE	Scaffold
6943	Salmonella enterica subsp. enterica	GCA_001357695.1	TRUE	FALSE	FALSE	Contig
6944	Salmonella enterica subsp. enterica	GCA_001153605.1	TRUE	FALSE	FALSE	Contig
6945	Salmonella enterica subsp. enterica	GCA_001109325.1	TRUE	FALSE	FALSE	Scaffold
6946	Salmonella enterica subsp. enterica	GCA_001716235.1	TRUE	FALSE	FALSE	Contig
6947	Salmonella enterica subsp. enterica	GCA_006402875.1	TRUE	FALSE	FALSE	Complete Genome
6948	Salmonella enterica subsp. enterica	GCA_900040045.1	TRUE	FALSE	FALSE	Scaffold
6949	Salmonella enterica subsp. enterica	GCA_019586195.1	TRUE	FALSE	FALSE	Scaffold
6950	Salmonella enterica subsp. enterica	GCA_012035155.1	TRUE	FALSE	FALSE	Contig
6951	Salmonella enterica subsp. enterica	GCA_001155705.1	TRUE	FALSE	FALSE	Scaffold
6952	Salmonella enterica subsp. enterica	GCA_002592145.1	TRUE	FALSE	FALSE	Contig
6953	Salmonella enterica subsp. enterica	GCA_001220785.1	TRUE	FALSE	FALSE	Scaffold
6954	Salmonella enterica subsp. enterica	GCA_002065415.1	TRUE	FALSE	FALSE	Contig
6955	Salmonella enterica subsp. enterica	GCA_001366995.1	TRUE	FALSE	FALSE	Scaffold
6956	Salmonella enterica subsp. enterica	GCA_046159405.1	TRUE	FALSE	FALSE	Contig
6957	Salmonella enterica subsp. enterica	GCA_002266215.1	TRUE	FALSE	FALSE	Contig
6958	Salmonella enterica subsp. enterica	GCA_000748445.1	TRUE	FALSE	FALSE	Contig
6959	Salmonella enterica subsp. enterica	GCA_002926845.1	TRUE	FALSE	FALSE	Contig
6960	Salmonella enterica subsp. enterica	GCA_001172105.1	TRUE	FALSE	FALSE	Scaffold
6961	Salmonella enterica subsp. enterica	GCA_003934805.3	TRUE	FALSE	FALSE	Contig
6962	Salmonella enterica subsp. enterica	GCA_900773995.1	TRUE	FALSE	FALSE	Contig
6963	Salmonella enterica subsp. enterica	GCA_003200395.1	TRUE	FALSE	FALSE	Scaffold
6964	Salmonella enterica subsp. enterica	GCA_000430125.1	TRUE	FALSE	FALSE	Complete Genome
6965	Salmonella enterica subsp. enterica	GCA_001124945.1	TRUE	FALSE	FALSE	Scaffold
6966	Salmonella enterica subsp. enterica	GCA_041537585.1	TRUE	FALSE	TRUE	Contig
6967	Salmonella enterica subsp. enterica	GCA_040534125.1	TRUE	FALSE	FALSE	Contig
6968	Salmonella enterica subsp. enterica	GCA_024266185.1	TRUE	FALSE	FALSE	Complete Genome
6969	Salmonella enterica subsp. enterica	GCA_045344005.1	TRUE	FALSE	FALSE	Complete Genome
6970	Salmonella enterica subsp. enterica	GCA_000524865.1	TRUE	FALSE	FALSE	Contig
6971	Salmonella enterica subsp. enterica	GCA_965266875.1	TRUE	FALSE	FALSE	Contig
6972	Salmonella enterica subsp. enterica	GCA_001142885.1	TRUE	FALSE	FALSE	Contig
6973	Salmonella enterica subsp. enterica	GCA_001245955.1	TRUE	FALSE	FALSE	Contig
6974	Salmonella enterica subsp. enterica	GCA_002030615.1	TRUE	FALSE	FALSE	Contig
6975	Salmonella enterica subsp. enterica	GCA_002063195.1	TRUE	FALSE	FALSE	Contig
6976	Salmonella enterica subsp. enterica	GCA_002300245.2	TRUE	FALSE	FALSE	Scaffold
6977	Salmonella enterica subsp. enterica	GCA_001221505.1	TRUE	FALSE	FALSE	Scaffold
6978	Salmonella enterica subsp. enterica	GCA_013411945.1	TRUE	FALSE	FALSE	Contig
6979	Salmonella enterica subsp. enterica	GCA_001091105.1	TRUE	FALSE	FALSE	Scaffold
6980	Salmonella enterica subsp. enterica	GCA_001835315.1	TRUE	FALSE	FALSE	Contig
6981	Salmonella enterica subsp. enterica	GCA_002030085.1	TRUE	FALSE	FALSE	Contig
6982	Salmonella enterica subsp. enterica	GCA_002206525.2	TRUE	FALSE	FALSE	Contig
6983	Salmonella enterica subsp. enterica	GCA_001246205.1	TRUE	FALSE	FALSE	Contig
6984	Salmonella enterica subsp. enterica	GCA_036785235.1	TRUE	FALSE	FALSE	Contig
6985	Salmonella enterica subsp. enterica	GCA_002047105.1	TRUE	FALSE	FALSE	Contig
6986	Salmonella enterica subsp. enterica	GCA_030501675.1	TRUE	FALSE	FALSE	Contig
6987	Salmonella enterica subsp. enterica	GCA_000231625.2	TRUE	FALSE	FALSE	Contig
6988	Salmonella enterica subsp. enterica	GCA_002106735.1	TRUE	FALSE	FALSE	Contig
6989	Salmonella enterica subsp. enterica	GCA_049856835.1	TRUE	FALSE	FALSE	Contig
6990	Salmonella enterica subsp. enterica	GCA_041922275.1	TRUE	FALSE	FALSE	Contig
6991	Salmonella enterica subsp. enterica	GCA_000625115.2	TRUE	FALSE	FALSE	Chromosome
6992	Salmonella enterica subsp. enterica	GCA_025293795.1	TRUE	FALSE	TRUE	Contig
6993	Salmonella enterica subsp. enterica	GCA_003718255.1	TRUE	FALSE	FALSE	Complete Genome
6994	Salmonella enterica subsp. enterica	GCA_001148305.2	TRUE	FALSE	FALSE	Complete Genome
6995	Salmonella enterica subsp. enterica	GCA_002028585.1	TRUE	FALSE	FALSE	Scaffold
6996	Salmonella enterica subsp. enterica	GCA_003547705.1	TRUE	FALSE	FALSE	Contig
6997	Salmonella enterica subsp. enterica	GCA_001096345.1	TRUE	FALSE	FALSE	Scaffold
6998	Salmonella enterica subsp. enterica	GCA_000484135.1	TRUE	FALSE	FALSE	Contig
6999	Salmonella enterica subsp. enterica	GCA_001357855.1	TRUE	FALSE	FALSE	Contig
7000	Salmonella enterica subsp. enterica	GCA_001361055.1	TRUE	FALSE	FALSE	Scaffold
7001	Salmonella enterica subsp. enterica	GCA_003598765.1	TRUE	FALSE	FALSE	Scaffold
7002	Salmonella enterica subsp. enterica	GCA_003119895.1	TRUE	FALSE	FALSE	Contig
7003	Salmonella enterica subsp. enterica	GCA_014861775.1	TRUE	FALSE	FALSE	Contig
7004	Salmonella enterica subsp. enterica	GCA_035013445.1	TRUE	FALSE	FALSE	Scaffold
7005	Salmonella enterica subsp. enterica	GCA_000603445.1	TRUE	FALSE	FALSE	Contig
7006	Salmonella enterica subsp. enterica	GCA_031000235.1	TRUE	FALSE	FALSE	Contig
7007	Salmonella enterica subsp. enterica	GCA_001479005.1	TRUE	FALSE	FALSE	Contig
7008	Salmonella enterica subsp. enterica	GCA_003068505.1	TRUE	FALSE	TRUE	Contig
7009	Salmonella enterica subsp. enterica	GCA_030122575.1	TRUE	FALSE	FALSE	Complete Genome
7010	Salmonella enterica subsp. enterica	GCA_030502115.1	TRUE	FALSE	FALSE	Contig
7011	Salmonella enterica subsp. enterica	GCA_004309565.1	TRUE	FALSE	FALSE	Contig
7012	Salmonella enterica subsp. enterica	GCA_004360775.1	TRUE	FALSE	FALSE	Contig
7013	Salmonella enterica subsp. enterica	GCA_001271645.1	TRUE	FALSE	FALSE	Contig
7014	Salmonella enterica subsp. enterica	GCA_041700225.1	TRUE	FALSE	FALSE	Scaffold
7015	Salmonella enterica subsp. enterica	GCA_015069965.1	TRUE	FALSE	FALSE	Scaffold
7016	Salmonella enterica subsp. enterica	GCA_041362275.1	TRUE	FALSE	FALSE	Contig
7017	Salmonella enterica subsp. enterica	GCA_001216845.1	TRUE	FALSE	FALSE	Scaffold
7018	Salmonella enterica subsp. enterica	GCA_041730075.1	TRUE	FALSE	FALSE	Contig
7019	Salmonella enterica subsp. enterica	GCA_047501805.1	TRUE	FALSE	TRUE	Contig
7020	Salmonella enterica subsp. enterica	GCA_001595155.1	TRUE	FALSE	TRUE	Contig
7021	Salmonella enterica subsp. enterica	GCA_003718095.1	TRUE	FALSE	FALSE	Complete Genome
7022	Salmonella enterica subsp. enterica	GCA_001355795.1	TRUE	FALSE	FALSE	Scaffold
7023	Salmonella enterica subsp. enterica	GCA_039991225.1	TRUE	FALSE	TRUE	Contig
7024	Salmonella enterica subsp. enterica	GCA_003600215.1	TRUE	FALSE	FALSE	Scaffold
7025	Salmonella enterica subsp. enterica	GCA_001122365.1	TRUE	FALSE	FALSE	Scaffold
7026	Salmonella enterica subsp. enterica	GCA_005519785.1	TRUE	FALSE	FALSE	Contig
7027	Salmonella enterica subsp. enterica	GCA_001154285.1	TRUE	FALSE	FALSE	Scaffold
7028	Salmonella enterica subsp. enterica	GCA_001080285.1	TRUE	FALSE	FALSE	Contig
7029	Salmonella enterica subsp. enterica	GCA_002799385.1	TRUE	FALSE	FALSE	Contig
7030	Salmonella enterica subsp. enterica	GCA_012027945.1	TRUE	FALSE	FALSE	Scaffold
7031	Salmonella enterica subsp. enterica	GCA_001223125.1	TRUE	FALSE	FALSE	Scaffold
7032	Salmonella enterica subsp. enterica	GCA_007095055.1	TRUE	FALSE	FALSE	Scaffold
7033	Salmonella enterica subsp. enterica	GCA_000329745.1	TRUE	FALSE	FALSE	Contig
7034	Salmonella enterica subsp. enterica	GCA_001588015.1	TRUE	FALSE	FALSE	Contig
7035	Salmonella enterica subsp. enterica	GCA_001133065.1	TRUE	FALSE	FALSE	Scaffold
7036	Salmonella enterica subsp. enterica	GCA_030847425.1	TRUE	FALSE	FALSE	Scaffold
7037	Salmonella enterica subsp. enterica	GCA_003066805.1	TRUE	FALSE	FALSE	Scaffold
7038	Salmonella enterica subsp. enterica	GCA_965256205.1	TRUE	FALSE	FALSE	Contig
7039	Salmonella enterica subsp. enterica	GCA_037479855.1	TRUE	FALSE	FALSE	Contig
7040	Salmonella enterica subsp. enterica	GCA_041920955.1	TRUE	FALSE	FALSE	Contig
7041	Salmonella enterica subsp. enterica	GCA_000486685.1	TRUE	FALSE	FALSE	Contig
7042	Salmonella enterica subsp. enterica	GCA_002060595.1	TRUE	FALSE	TRUE	Contig
7043	Salmonella enterica subsp. enterica	GCA_900003225.1	TRUE	FALSE	FALSE	Contig
7044	Salmonella enterica subsp. enterica	GCA_001240875.1	TRUE	FALSE	TRUE	Contig
7045	Salmonella enterica subsp. enterica	GCA_024701035.1	TRUE	FALSE	FALSE	Contig
7046	Salmonella enterica subsp. enterica	GCA_002046945.1	TRUE	FALSE	FALSE	Contig
7047	Salmonella enterica subsp. enterica	GCA_006380245.2	TRUE	FALSE	FALSE	Contig
7048	Salmonella enterica subsp. enterica	GCA_003263625.1	TRUE	FALSE	FALSE	Contig
7049	Salmonella enterica subsp. enterica	GCA_001221925.1	TRUE	FALSE	FALSE	Scaffold
7050	Salmonella enterica subsp. enterica	GCA_002992145.1	TRUE	FALSE	FALSE	Contig
7051	Salmonella enterica subsp. enterica	GCA_002033135.1	TRUE	FALSE	FALSE	Contig
7052	Salmonella enterica subsp. enterica	GCA_003068145.2	TRUE	FALSE	FALSE	Complete Genome
7053	Salmonella enterica subsp. enterica	GCA_001091845.1	TRUE	FALSE	FALSE	Scaffold
7054	Salmonella enterica subsp. enterica	GCA_002926645.1	TRUE	FALSE	FALSE	Contig
7055	Salmonella enterica subsp. enterica	GCA_044988985.1	TRUE	FALSE	FALSE	Contig
7056	Salmonella enterica subsp. enterica	GCA_001535255.1	TRUE	FALSE	FALSE	Contig
7057	Salmonella enterica subsp. enterica	GCA_037479875.1	TRUE	FALSE	FALSE	Scaffold
7058	Salmonella enterica subsp. enterica	GCA_000278465.1	TRUE	FALSE	FALSE	Contig
7059	Salmonella enterica subsp. enterica	GCA_028623125.1	TRUE	FALSE	FALSE	Complete Genome
7060	Salmonella enterica subsp. enterica	GCA_007094655.1	TRUE	FALSE	FALSE	Scaffold
7061	Salmonella enterica subsp. enterica	GCA_039703795.1	TRUE	FALSE	FALSE	Complete Genome
7062	Salmonella enterica subsp. enterica	GCA_001221325.1	TRUE	FALSE	FALSE	Scaffold
7063	Salmonella enterica subsp. enterica	GCA_007094875.1	TRUE	FALSE	TRUE	Contig
7064	Salmonella enterica subsp. enterica	GCA_001477885.1	TRUE	FALSE	FALSE	Contig
7065	Salmonella enterica subsp. enterica	GCA_000389175.1	TRUE	FALSE	FALSE	Scaffold
7066	Salmonella enterica subsp. enterica	GCA_004292035.1	TRUE	FALSE	FALSE	Contig
7067	Salmonella enterica subsp. enterica	GCA_023007275.1	TRUE	FALSE	TRUE	Contig
7068	Salmonella enterica subsp. enterica	GCA_003718455.1	TRUE	FALSE	FALSE	Complete Genome
7069	Salmonella enterica subsp. enterica	GCA_000983195.1	TRUE	FALSE	FALSE	Scaffold
7070	Salmonella enterica subsp. enterica	GCA_050407425.1	TRUE	FALSE	FALSE	Contig
7071	Salmonella enterica subsp. enterica	GCA_037481015.1	TRUE	FALSE	FALSE	Scaffold
7072	Salmonella enterica subsp. enterica	GCA_037611445.1	TRUE	FALSE	FALSE	Complete Genome
7073	Salmonella enterica subsp. enterica	GCA_000505445.1	TRUE	FALSE	FALSE	Contig
7074	Salmonella enterica subsp. enterica	GCA_003549255.1	TRUE	FALSE	FALSE	Contig
7075	Salmonella enterica subsp. enterica	GCA_001272095.1	TRUE	FALSE	FALSE	Contig
7076	Salmonella enterica subsp. enterica	GCA_001080805.1	TRUE	FALSE	FALSE	Scaffold
7077	Salmonella enterica subsp. enterica	GCA_003117325.1	TRUE	FALSE	FALSE	Contig
7078	Salmonella enterica subsp. enterica	GCA_002062245.1	TRUE	FALSE	FALSE	Contig
7079	Salmonella enterica subsp. enterica	GCA_024722475.1	TRUE	FALSE	FALSE	Complete Genome
7080	Salmonella enterica subsp. enterica	GCA_019800525.1	TRUE	FALSE	FALSE	Contig
7081	Salmonella enterica subsp. enterica	GCA_001361675.1	TRUE	FALSE	FALSE	Contig
7082	Salmonella enterica subsp. enterica	GCA_046762825.1	TRUE	FALSE	FALSE	Contig
7083	Salmonella enterica subsp. enterica	GCA_020447385.1	TRUE	FALSE	FALSE	Contig
7084	Salmonella enterica subsp. enterica	GCA_001099365.1	TRUE	FALSE	FALSE	Scaffold
7085	Salmonella enterica subsp. enterica	GCA_001133645.1	TRUE	FALSE	FALSE	Scaffold
7086	Salmonella enterica subsp. enterica	GCA_001355935.1	TRUE	FALSE	FALSE	Contig
7087	Salmonella enterica subsp. enterica	GCA_049313095.1	TRUE	FALSE	FALSE	Contig
7088	Salmonella enterica subsp. enterica	GCA_001241615.1	TRUE	FALSE	FALSE	Scaffold
7089	Salmonella enterica subsp. enterica	GCA_039034455.1	TRUE	FALSE	FALSE	Contig
7090	Salmonella enterica subsp. enterica	GCA_001079725.1	TRUE	FALSE	FALSE	Scaffold
7091	Salmonella enterica subsp. enterica	GCA_019890995.1	TRUE	FALSE	FALSE	Complete Genome
7092	Salmonella enterica subsp. enterica	GCA_001110685.1	TRUE	FALSE	FALSE	Scaffold
7093	Salmonella enterica subsp. enterica	GCA_001142665.1	TRUE	FALSE	FALSE	Scaffold
7094	Salmonella enterica subsp. enterica	GCA_023007885.1	TRUE	FALSE	FALSE	Contig
7095	Salmonella enterica subsp. enterica	GCA_001595035.1	TRUE	FALSE	FALSE	Contig
7096	Salmonella enterica subsp. enterica	GCA_020715505.1	TRUE	FALSE	FALSE	Complete Genome
7097	Salmonella enterica subsp. enterica	GCA_001122165.1	TRUE	FALSE	FALSE	Scaffold
7098	Salmonella enterica subsp. enterica	GCA_019852295.1	TRUE	FALSE	FALSE	Contig
7099	Salmonella enterica subsp. enterica	GCA_001478285.1	TRUE	FALSE	FALSE	Contig
7100	Salmonella enterica subsp. enterica	GCA_001050855.1	TRUE	FALSE	FALSE	Scaffold
7101	Salmonella enterica subsp. enterica	GCA_002090385.1	TRUE	FALSE	FALSE	Contig
7102	Salmonella enterica subsp. enterica	GCA_051066695.1	TRUE	FALSE	FALSE	Contig
7103	Salmonella enterica subsp. enterica	GCA_002042455.1	TRUE	FALSE	TRUE	Scaffold
7104	Salmonella enterica subsp. enterica	GCA_002049235.1	TRUE	FALSE	FALSE	Contig
7105	Salmonella enterica subsp. enterica	GCA_000238515.2	TRUE	FALSE	FALSE	Contig
7106	Salmonella enterica subsp. enterica	GCA_001890825.1	TRUE	FALSE	FALSE	Contig
7107	Salmonella enterica subsp. enterica	GCA_045037905.1	TRUE	FALSE	FALSE	Complete Genome
7108	Salmonella enterica subsp. enterica	GCA_012939865.1	TRUE	FALSE	FALSE	Scaffold
7109	Salmonella enterica subsp. enterica	GCA_023008045.1	TRUE	FALSE	FALSE	Contig
7110	Salmonella enterica subsp. enterica	GCA_051290775.1	TRUE	FALSE	FALSE	Contig
7111	Salmonella enterica subsp. enterica	GCA_002031335.1	TRUE	FALSE	FALSE	Contig
7112	Salmonella enterica subsp. enterica	GCA_040895365.1	TRUE	FALSE	FALSE	Complete Genome
7113	Salmonella enterica subsp. enterica	GCA_045376655.1	TRUE	FALSE	FALSE	Scaffold
7114	Salmonella enterica subsp. enterica	GCA_006058785.1	TRUE	FALSE	FALSE	Contig
7115	Salmonella enterica subsp. enterica	GCA_040281615.1	TRUE	FALSE	FALSE	Contig
7116	Salmonella enterica subsp. enterica	GCA_001972915.1	TRUE	FALSE	FALSE	Contig
7117	Salmonella enterica subsp. enterica	GCA_003066205.1	TRUE	FALSE	FALSE	Scaffold
7118	Salmonella enterica subsp. enterica	GCA_021556055.1	TRUE	FALSE	FALSE	Contig
7119	Salmonella enterica subsp. enterica	GCA_018915665.1	TRUE	FALSE	FALSE	Contig
7120	Salmonella enterica subsp. enterica	GCA_019587145.1	TRUE	FALSE	TRUE	Scaffold
7121	Salmonella enterica subsp. enterica	GCA_037003305.1	TRUE	FALSE	FALSE	Contig
7122	Salmonella enterica subsp. enterica	GCA_001358635.1	TRUE	FALSE	FALSE	Scaffold
7123	Salmonella enterica subsp. enterica	GCA_002047365.1	TRUE	FALSE	FALSE	Contig
7124	Salmonella enterica subsp. enterica	GCA_033840065.1	TRUE	FALSE	TRUE	Contig
7125	Salmonella enterica subsp. enterica	GCA_044357315.1	TRUE	FALSE	FALSE	Complete Genome
7126	Salmonella enterica subsp. enterica	GCA_038373765.1	TRUE	FALSE	FALSE	Contig
7127	Salmonella enterica subsp. enterica	GCA_000984215.1	TRUE	FALSE	FALSE	Scaffold
7128	Salmonella enterica subsp. enterica	GCA_020805985.1	TRUE	FALSE	FALSE	Scaffold
7129	Salmonella enterica subsp. enterica	GCA_002065335.1	TRUE	FALSE	FALSE	Contig
7130	Salmonella enterica subsp. enterica	GCA_001360815.1	TRUE	FALSE	FALSE	Contig
7131	Salmonella enterica subsp. enterica	GCA_001356535.1	TRUE	FALSE	FALSE	Contig
7132	Salmonella enterica subsp. enterica	GCA_006379965.2	TRUE	FALSE	FALSE	Contig
7133	Salmonella enterica subsp. enterica	GCA_024261165.1	TRUE	FALSE	FALSE	Scaffold
7134	Salmonella enterica subsp. enterica	GCA_003430965.1	TRUE	FALSE	FALSE	Contig
7135	Salmonella enterica subsp. enterica	GCA_036527585.1	TRUE	FALSE	FALSE	Scaffold
7136	Salmonella enterica subsp. enterica	GCA_004919185.1	TRUE	FALSE	FALSE	Complete Genome
7137	Salmonella enterica subsp. enterica	GCA_007993285.1	TRUE	FALSE	FALSE	Contig
7138	Salmonella enterica subsp. enterica	GCA_001241705.1	TRUE	FALSE	FALSE	Scaffold
7139	Salmonella enterica subsp. enterica	GCA_001410695.1	TRUE	FALSE	FALSE	Scaffold
7140	Salmonella enterica subsp. enterica	GCA_001100465.1	TRUE	FALSE	FALSE	Contig
7141	Salmonella enterica subsp. enterica	GCA_019990465.1	TRUE	FALSE	TRUE	Scaffold
7142	Salmonella enterica subsp. enterica	GCA_045344055.1	TRUE	FALSE	FALSE	Complete Genome
7143	Salmonella enterica subsp. enterica	GCA_000238475.2	TRUE	FALSE	FALSE	Contig
7144	Salmonella enterica subsp. enterica	GCA_040281145.1	TRUE	FALSE	FALSE	Contig
7145	Salmonella enterica subsp. enterica	GCA_001642895.1	TRUE	FALSE	TRUE	Contig
7146	Salmonella enterica subsp. enterica	GCA_001126745.1	TRUE	FALSE	FALSE	Contig
7147	Salmonella enterica subsp. enterica	GCA_000624335.2	TRUE	FALSE	FALSE	Chromosome
7148	Salmonella enterica subsp. enterica	GCA_002040095.1	TRUE	FALSE	FALSE	Scaffold
7149	Salmonella enterica subsp. enterica	GCA_026104295.1	TRUE	FALSE	FALSE	Chromosome
7150	Salmonella enterica subsp. enterica	GCA_011090005.1	TRUE	FALSE	TRUE	Contig
7151	Salmonella enterica subsp. enterica	GCA_001620665.1	TRUE	FALSE	FALSE	Scaffold
7152	Salmonella enterica subsp. enterica	GCA_041921475.1	TRUE	FALSE	FALSE	Contig
7153	Salmonella enterica subsp. enterica	GCA_003548995.1	TRUE	FALSE	FALSE	Contig
7154	Salmonella enterica subsp. enterica	GCA_005519525.1	TRUE	FALSE	FALSE	Contig
7155	Salmonella enterica subsp. enterica	GCA_041363235.1	TRUE	FALSE	FALSE	Contig
7156	Salmonella enterica subsp. enterica	GCA_049187565.1	TRUE	FALSE	FALSE	Complete Genome
7157	Salmonella enterica subsp. enterica	GCA_001245645.1	TRUE	FALSE	FALSE	Contig
7158	Salmonella enterica subsp. enterica	GCA_006383885.1	TRUE	FALSE	FALSE	Contig
7159	Salmonella enterica subsp. enterica	GCA_000603665.1	TRUE	FALSE	FALSE	Contig
7160	Salmonella enterica subsp. enterica	GCA_041731195.1	TRUE	FALSE	FALSE	Contig
7161	Salmonella enterica subsp. enterica	GCA_007050645.1	TRUE	FALSE	FALSE	Contig
7162	Salmonella enterica subsp. enterica	GCA_021497565.1	TRUE	FALSE	FALSE	Complete Genome
7163	Salmonella enterica subsp. enterica	GCA_900003345.1	TRUE	FALSE	FALSE	Contig
7164	Salmonella enterica subsp. enterica	GCA_000626155.2	TRUE	FALSE	FALSE	Chromosome
7165	Salmonella enterica subsp. enterica	GCA_030254765.1	TRUE	FALSE	FALSE	Complete Genome
7166	Salmonella enterica subsp. enterica	GCA_009668545.1	TRUE	FALSE	FALSE	Scaffold
7167	Salmonella enterica subsp. enterica	GCA_003073025.1	TRUE	FALSE	FALSE	Contig
7168	Salmonella enterica subsp. enterica	GCA_040281515.1	TRUE	FALSE	FALSE	Contig
7169	Salmonella enterica subsp. enterica	GCA_001955105.1	TRUE	FALSE	FALSE	Contig
7170	Salmonella enterica subsp. enterica	GCA_033839345.1	TRUE	FALSE	FALSE	Contig
7171	Salmonella enterica subsp. enterica	GCA_004919165.1	TRUE	FALSE	FALSE	Complete Genome
7172	Salmonella enterica subsp. enterica	GCA_003068605.1	TRUE	FALSE	FALSE	Contig
7173	Salmonella enterica subsp. enterica	GCA_000487375.1	TRUE	FALSE	FALSE	Contig
7174	Salmonella enterica subsp. enterica	GCA_000280115.1	TRUE	FALSE	FALSE	Contig
7175	Salmonella enterica subsp. enterica	GCA_033839665.1	TRUE	FALSE	FALSE	Contig
7176	Salmonella enterica subsp. enterica	GCA_039991875.1	TRUE	FALSE	FALSE	Contig
7177	Salmonella enterica subsp. enterica	GCA_006383675.1	TRUE	FALSE	FALSE	Contig
7178	Salmonella enterica subsp. enterica	GCA_013411935.1	TRUE	FALSE	TRUE	Contig
7179	Salmonella enterica subsp. enterica	GCA_035009985.1	TRUE	FALSE	FALSE	Scaffold
7180	Salmonella enterica subsp. enterica	GCA_051290695.1	TRUE	FALSE	TRUE	Contig
7181	Salmonella enterica subsp. enterica	GCA_036958905.1	TRUE	FALSE	FALSE	Contig
7182	Salmonella enterica subsp. enterica	GCA_000494385.3	TRUE	FALSE	FALSE	Complete Genome
7183	Salmonella enterica subsp. enterica	GCA_045838615.1	TRUE	FALSE	FALSE	Contig
7184	Salmonella enterica subsp. enterica	GCA_001478465.1	TRUE	FALSE	FALSE	Contig
7185	Salmonella enterica subsp. enterica	GCA_037003685.1	TRUE	FALSE	FALSE	Contig
7186	Salmonella enterica subsp. enterica	GCA_041362475.1	TRUE	FALSE	FALSE	Contig
7187	Salmonella enterica subsp. enterica	GCA_018915905.1	TRUE	FALSE	FALSE	Scaffold
7188	Salmonella enterica subsp. enterica	GCA_002034745.1	TRUE	FALSE	FALSE	Contig
7189	Salmonella enterica subsp. enterica	GCA_026131685.1	TRUE	FALSE	FALSE	Scaffold
7190	Salmonella enterica subsp. enterica	GCA_943066395.1	TRUE	FALSE	FALSE	Scaffold
7191	Salmonella enterica subsp. enterica	GCA_001103385.1	TRUE	FALSE	FALSE	Scaffold
7192	Salmonella enterica subsp. enterica	GCA_037479965.1	TRUE	FALSE	FALSE	Scaffold
7193	Salmonella enterica subsp. enterica	GCA_000749375.1	TRUE	FALSE	FALSE	Contig
7194	Salmonella enterica subsp. enterica	GCA_040191615.1	TRUE	FALSE	FALSE	Scaffold
7195	Salmonella enterica subsp. enterica	GCA_001587835.1	TRUE	FALSE	FALSE	Contig
7196	Salmonella enterica subsp. enterica	GCA_046723215.1	TRUE	FALSE	FALSE	Contig
7197	Salmonella enterica subsp. enterica	GCA_001410495.1	TRUE	FALSE	FALSE	Scaffold
7198	Salmonella enterica subsp. enterica	GCA_003717615.1	TRUE	FALSE	FALSE	Complete Genome
7199	Salmonella enterica subsp. enterica	GCA_001359155.1	TRUE	FALSE	FALSE	Scaffold
7200	Salmonella enterica subsp. enterica	GCA_003120755.1	TRUE	FALSE	FALSE	Contig
7201	Salmonella enterica subsp. enterica	GCA_002300265.2	TRUE	FALSE	FALSE	Scaffold
7202	Salmonella enterica subsp. enterica	GCA_002061445.1	TRUE	FALSE	FALSE	Contig
7203	Salmonella enterica subsp. enterica	GCA_001118125.1	TRUE	FALSE	FALSE	Scaffold
7204	Salmonella enterica subsp. enterica	GCA_006377815.2	TRUE	FALSE	FALSE	Contig
7205	Salmonella enterica subsp. enterica	GCA_030439685.1	TRUE	FALSE	FALSE	Complete Genome
7206	Salmonella enterica subsp. enterica	GCA_001410075.1	TRUE	FALSE	FALSE	Scaffold
7207	Salmonella enterica subsp. enterica	GCA_003597425.1	TRUE	FALSE	TRUE	Scaffold
7208	Salmonella enterica subsp. enterica	GCA_035009805.1	TRUE	FALSE	FALSE	Scaffold
7209	Salmonella enterica subsp. enterica	GCA_024656145.1	TRUE	FALSE	FALSE	Contig
7210	Salmonella enterica subsp. enterica	GCA_000603885.1	TRUE	FALSE	FALSE	Contig
7211	Salmonella enterica subsp. enterica	GCA_000280235.1	TRUE	FALSE	FALSE	Contig
7212	Salmonella enterica subsp. enterica	GCA_041363335.1	TRUE	FALSE	FALSE	Contig
7213	Salmonella enterica subsp. enterica	GCA_030015285.1	TRUE	FALSE	FALSE	Scaffold
7214	Salmonella enterica subsp. enterica	GCA_002049045.1	TRUE	FALSE	FALSE	Contig
7215	Salmonella enterica subsp. enterica	GCA_033839485.1	TRUE	FALSE	FALSE	Contig
7216	Salmonella enterica subsp. enterica	GCA_900002725.1	TRUE	FALSE	FALSE	Contig
7217	Salmonella enterica subsp. enterica	GCA_001713915.1	TRUE	FALSE	FALSE	Contig
7218	Salmonella enterica subsp. enterica	GCA_039032475.1	TRUE	FALSE	FALSE	Contig
7219	Salmonella enterica subsp. enterica	GCA_023007845.1	TRUE	FALSE	FALSE	Contig
7220	Salmonella enterica subsp. enterica	GCA_002040405.1	TRUE	FALSE	FALSE	Scaffold
7221	Salmonella enterica subsp. enterica	GCA_002056835.1	TRUE	FALSE	FALSE	Contig
7222	Salmonella enterica subsp. enterica	GCA_002062715.1	TRUE	FALSE	FALSE	Contig
7223	Salmonella enterica subsp. enterica	GCA_003054755.1	TRUE	FALSE	FALSE	Contig
7224	Salmonella enterica subsp. enterica	GCA_039991615.1	TRUE	FALSE	FALSE	Contig
7225	Salmonella enterica subsp. enterica	GCA_002032385.1	TRUE	FALSE	FALSE	Contig
7226	Salmonella enterica subsp. enterica	GCA_031000735.1	TRUE	FALSE	FALSE	Contig
7227	Salmonella enterica subsp. enterica	GCA_020715305.1	TRUE	FALSE	FALSE	Complete Genome
7228	Salmonella enterica subsp. enterica	GCA_001359855.1	TRUE	FALSE	FALSE	Contig
7229	Salmonella enterica subsp. enterica	GCA_003118375.1	TRUE	FALSE	FALSE	Contig
7230	Salmonella enterica subsp. enterica	GCA_001121045.1	TRUE	FALSE	FALSE	Scaffold
7231	Salmonella enterica subsp. enterica	GCA_021066685.1	TRUE	FALSE	FALSE	Contig
7232	Salmonella enterica subsp. enterica	GCA_002065725.1	TRUE	FALSE	FALSE	Contig
7233	Salmonella enterica subsp. enterica	GCA_002062995.1	TRUE	FALSE	FALSE	Contig
7234	Salmonella enterica subsp. enterica	GCA_048589785.1	TRUE	FALSE	FALSE	Contig
7235	Salmonella enterica subsp. enterica	GCA_006377635.2	TRUE	FALSE	FALSE	Scaffold
7236	Salmonella enterica subsp. enterica	GCA_015180385.1	TRUE	FALSE	FALSE	Contig
7237	Salmonella enterica subsp. enterica	GCA_016519585.1	TRUE	FALSE	FALSE	Contig
7238	Salmonella enterica subsp. enterica	GCA_001109625.1	TRUE	FALSE	FALSE	Scaffold
7239	Salmonella enterica subsp. enterica	GCA_003005995.1	TRUE	FALSE	TRUE	Contig
7240	Salmonella enterica subsp. enterica	GCA_000388915.1	TRUE	FALSE	TRUE	Scaffold
7241	Salmonella enterica subsp. enterica	GCA_900003175.1	TRUE	FALSE	FALSE	Contig
7242	Salmonella enterica subsp. enterica	GCA_001692145.1	TRUE	FALSE	FALSE	Contig
7243	Salmonella enterica subsp. enterica	GCA_000344885.1	TRUE	FALSE	FALSE	Contig
7244	Salmonella enterica subsp. enterica	GCA_003548635.1	TRUE	FALSE	FALSE	Contig
7245	Salmonella enterica subsp. enterica	GCA_001117225.1	TRUE	FALSE	TRUE	Scaffold
7246	Salmonella enterica subsp. enterica	GCA_004354245.1	TRUE	FALSE	FALSE	Complete Genome
7247	Salmonella enterica subsp. enterica	GCA_005518465.1	TRUE	FALSE	FALSE	Contig
7248	Salmonella enterica subsp. enterica	GCA_000984795.1	TRUE	FALSE	FALSE	Scaffold
7249	Salmonella enterica subsp. enterica	GCA_001359715.1	TRUE	FALSE	FALSE	Contig
7250	Salmonella enterica subsp. enterica	GCA_001366035.1	TRUE	FALSE	FALSE	Scaffold
7251	Salmonella enterica subsp. enterica	GCA_001095585.2	TRUE	FALSE	FALSE	Complete Genome
7252	Salmonella enterica subsp. enterica	GCA_900003105.1	TRUE	FALSE	TRUE	Contig
7253	Salmonella enterica subsp. enterica	GCA_007093855.1	TRUE	FALSE	FALSE	Scaffold
7254	Salmonella enterica subsp. enterica	GCA_038380105.1	TRUE	FALSE	FALSE	Complete Genome
7255	Salmonella enterica subsp. enterica	GCA_044366585.1	TRUE	FALSE	FALSE	Chromosome
7256	Salmonella enterica subsp. enterica	GCA_045037895.1	TRUE	FALSE	FALSE	Complete Genome
7257	Salmonella enterica subsp. enterica	GCA_018916215.1	TRUE	FALSE	FALSE	Scaffold
7258	Salmonella enterica subsp. enterica	GCA_011957785.1	TRUE	FALSE	FALSE	Contig
7259	Salmonella enterica subsp. enterica	GCA_001411075.1	TRUE	FALSE	FALSE	Scaffold
7260	Salmonella enterica subsp. enterica	GCA_016802115.1	TRUE	FALSE	FALSE	Scaffold
7261	Salmonella enterica subsp. enterica	GCA_003118275.1	TRUE	FALSE	TRUE	Contig
7262	Salmonella enterica subsp. enterica	GCA_001973165.1	TRUE	FALSE	FALSE	Contig
7263	Salmonella enterica subsp. enterica	GCA_030417895.1	TRUE	FALSE	FALSE	Contig
7264	Salmonella enterica subsp. enterica	GCA_001364935.1	TRUE	FALSE	FALSE	Scaffold
7265	Salmonella enterica subsp. enterica	GCA_006380185.2	TRUE	FALSE	FALSE	Contig
7266	Salmonella enterica subsp. enterica	GCA_001084965.1	TRUE	FALSE	FALSE	Scaffold
7267	Salmonella enterica subsp. enterica	GCA_024261265.1	TRUE	FALSE	FALSE	Scaffold
7268	Salmonella enterica subsp. enterica	GCA_037480715.1	TRUE	FALSE	FALSE	Scaffold
7269	Salmonella enterica subsp. enterica	GCA_001643395.1	TRUE	FALSE	FALSE	Contig
7270	Salmonella enterica subsp. enterica	GCA_001276695.1	TRUE	FALSE	FALSE	Contig
7271	Salmonella enterica subsp. enterica	GCA_040895445.1	TRUE	FALSE	FALSE	Scaffold
7272	Salmonella enterica subsp. enterica	GCA_003120215.1	TRUE	FALSE	FALSE	Contig
7273	Salmonella enterica subsp. enterica	GCA_001955055.1	TRUE	FALSE	FALSE	Contig
7274	Salmonella enterica subsp. enterica	GCA_024701235.1	TRUE	FALSE	FALSE	Scaffold
7275	Salmonella enterica subsp. enterica	GCA_024261075.1	TRUE	FALSE	FALSE	Scaffold
7276	Salmonella enterica subsp. enterica	GCA_003548535.1	TRUE	FALSE	FALSE	Contig
7277	Salmonella enterica subsp. enterica	GCA_003120605.1	TRUE	FALSE	FALSE	Contig
7278	Salmonella enterica subsp. enterica	GCA_002033905.1	TRUE	FALSE	FALSE	Contig
7279	Salmonella enterica subsp. enterica	GCA_037060225.1	TRUE	FALSE	FALSE	Contig
7280	Salmonella enterica subsp. enterica	GCA_016452065.1	TRUE	FALSE	FALSE	Complete Genome
7281	Salmonella enterica subsp. enterica	GCA_000171415.1	TRUE	FALSE	FALSE	Contig
7282	Salmonella enterica subsp. enterica	GCA_001594775.1	TRUE	FALSE	FALSE	Contig
7283	Salmonella enterica subsp. enterica	GCA_015240855.1	TRUE	FALSE	FALSE	Complete Genome
7284	Salmonella enterica subsp. enterica	GCA_003548335.1	TRUE	FALSE	FALSE	Contig
7285	Salmonella enterica subsp. enterica	GCA_001217605.1	TRUE	FALSE	FALSE	Scaffold
7286	Salmonella enterica subsp. enterica	GCA_002128365.1	TRUE	FALSE	FALSE	Complete Genome
7287	Salmonella enterica subsp. enterica	GCA_001123365.1	TRUE	FALSE	FALSE	Contig
7288	Salmonella enterica subsp. enterica	GCA_037003245.1	TRUE	FALSE	FALSE	Contig
7289	Salmonella enterica subsp. enterica	GCA_021067055.1	TRUE	FALSE	FALSE	Contig
7290	Salmonella enterica subsp. enterica	GCA_000335835.1	TRUE	FALSE	FALSE	Contig
7291	Salmonella enterica subsp. enterica	GCA_005518825.1	TRUE	FALSE	FALSE	Contig
7292	Salmonella enterica subsp. enterica	GCA_040281045.1	TRUE	FALSE	FALSE	Contig
7293	Salmonella enterica subsp. enterica	GCA_005938515.1	TRUE	FALSE	FALSE	Contig
7294	Salmonella enterica subsp. enterica	GCA_000524945.1	TRUE	FALSE	FALSE	Contig
7295	Salmonella enterica subsp. enterica	GCA_005221485.1	TRUE	FALSE	FALSE	Complete Genome
7296	Salmonella enterica subsp. enterica	GCA_006385985.1	TRUE	FALSE	FALSE	Contig
7297	Salmonella enterica subsp. enterica	GCA_018986895.1	TRUE	FALSE	FALSE	Complete Genome
7298	Salmonella enterica subsp. enterica	GCA_004292315.1	TRUE	FALSE	FALSE	Contig
7299	Salmonella enterica subsp. enterica	GCA_003201055.1	TRUE	FALSE	FALSE	Contig
7300	Salmonella enterica subsp. enterica	GCA_001357575.1	TRUE	FALSE	FALSE	Contig
7301	Salmonella enterica subsp. enterica	GCA_044501205.1	TRUE	FALSE	FALSE	Complete Genome
7302	Salmonella enterica subsp. enterica	GCA_034650195.1	TRUE	FALSE	FALSE	Contig
7303	Salmonella enterica subsp. enterica	GCA_030502365.1	TRUE	FALSE	FALSE	Contig
7304	Salmonella enterica subsp. enterica	GCA_021555515.1	TRUE	FALSE	FALSE	Contig
7305	Salmonella enterica subsp. enterica	GCA_002300295.2	TRUE	FALSE	FALSE	Scaffold
7306	Salmonella enterica subsp. enterica	GCA_001093825.1	TRUE	FALSE	TRUE	Scaffold
7307	Salmonella enterica subsp. enterica	GCA_001240975.1	TRUE	FALSE	FALSE	Contig
7308	Salmonella enterica subsp. enterica	GCA_001122025.1	TRUE	FALSE	FALSE	Scaffold
7309	Salmonella enterica subsp. enterica	GCA_012927905.1	TRUE	FALSE	FALSE	Contig
7310	Salmonella enterica subsp. enterica	GCA_029592105.1	TRUE	FALSE	FALSE	Complete Genome
7311	Salmonella enterica subsp. enterica	GCA_006381235.2	TRUE	FALSE	FALSE	Scaffold
7312	Salmonella enterica subsp. enterica	GCA_051066355.1	TRUE	FALSE	FALSE	Contig
7313	Salmonella enterica subsp. enterica	GCA_030501725.1	TRUE	FALSE	FALSE	Contig
7314	Salmonella enterica subsp. enterica	GCA_048589965.1	TRUE	FALSE	FALSE	Contig
7315	Salmonella enterica subsp. enterica	GCA_001167405.1	TRUE	FALSE	FALSE	Scaffold
7316	Salmonella enterica subsp. enterica	GCA_002030415.1	TRUE	FALSE	FALSE	Contig
7317	Salmonella enterica subsp. enterica	GCA_001367195.1	TRUE	FALSE	FALSE	Scaffold
7318	Salmonella enterica subsp. enterica	GCA_001620415.1	TRUE	FALSE	FALSE	Scaffold
7319	Salmonella enterica subsp. enterica	GCA_003579805.1	TRUE	FALSE	FALSE	Contig
7320	Salmonella enterica subsp. enterica	GCA_001362455.1	TRUE	FALSE	FALSE	Scaffold
7321	Salmonella enterica subsp. enterica	GCA_002065635.1	TRUE	FALSE	FALSE	Contig
7322	Salmonella enterica subsp. enterica	GCA_046157455.1	TRUE	FALSE	FALSE	Contig
7323	Salmonella enterica subsp. enterica	GCA_002032815.1	TRUE	FALSE	FALSE	Contig
7324	Salmonella enterica subsp. enterica	GCA_001756125.1	TRUE	FALSE	FALSE	Contig
7325	Salmonella enterica subsp. enterica	GCA_001102665.1	TRUE	FALSE	FALSE	Contig
7326	Salmonella enterica subsp. enterica	GCA_003200905.1	TRUE	FALSE	FALSE	Contig
7327	Salmonella enterica subsp. enterica	GCA_012028985.1	TRUE	FALSE	FALSE	Contig
7328	Salmonella enterica subsp. enterica	GCA_003071545.1	TRUE	FALSE	FALSE	Complete Genome
7329	Salmonella enterica subsp. enterica	GCA_006378415.2	TRUE	FALSE	FALSE	Contig
7330	Salmonella enterica subsp. enterica	GCA_041922255.1	TRUE	FALSE	FALSE	Contig
7331	Salmonella enterica subsp. enterica	GCA_943066445.1	TRUE	FALSE	FALSE	Contig
7332	Salmonella enterica subsp. enterica	GCA_003070485.1	TRUE	FALSE	FALSE	Contig
7333	Salmonella enterica subsp. enterica	GCA_001410575.1	TRUE	FALSE	FALSE	Scaffold
7334	Salmonella enterica subsp. enterica	GCA_016520635.1	TRUE	FALSE	FALSE	Contig
7335	Salmonella enterica subsp. enterica	GCA_001756215.1	TRUE	FALSE	FALSE	Contig
7336	Salmonella enterica subsp. enterica	GCA_008244825.1	TRUE	FALSE	FALSE	Complete Genome
7337	Salmonella enterica subsp. enterica	GCA_021555795.1	TRUE	FALSE	FALSE	Contig
7338	Salmonella enterica subsp. enterica	GCA_019586485.1	TRUE	FALSE	FALSE	Scaffold
7339	Salmonella enterica subsp. enterica	GCA_006517075.1	TRUE	FALSE	FALSE	Complete Genome
7340	Salmonella enterica subsp. enterica	GCA_040535005.1	TRUE	FALSE	FALSE	Contig
7341	Salmonella enterica subsp. enterica	GCA_046038115.1	TRUE	FALSE	FALSE	Contig
7342	Salmonella enterica subsp. enterica	GCA_900456435.1	TRUE	FALSE	FALSE	Contig
7343	Salmonella enterica subsp. enterica	GCA_000505705.1	TRUE	FALSE	FALSE	Complete Genome
7344	Salmonella enterica subsp. enterica	GCA_002034735.1	TRUE	FALSE	FALSE	Contig
7345	Salmonella enterica subsp. enterica	GCA_003339335.1	TRUE	FALSE	FALSE	Contig
7346	Salmonella enterica subsp. enterica	GCA_005938295.1	TRUE	FALSE	FALSE	Contig
7347	Salmonella enterica subsp. enterica	GCA_006379435.2	TRUE	FALSE	FALSE	Scaffold
7348	Salmonella enterica subsp. enterica	GCA_003118555.1	TRUE	FALSE	FALSE	Contig
7349	Salmonella enterica subsp. enterica	GCA_040895485.1	TRUE	FALSE	FALSE	Scaffold
7350	Salmonella enterica subsp. enterica	GCA_006938025.1	TRUE	FALSE	FALSE	Contig
7351	Salmonella enterica subsp. enterica	GCA_046762685.1	TRUE	FALSE	TRUE	Contig
7352	Salmonella enterica subsp. enterica	GCA_051775045.1	TRUE	FALSE	FALSE	Contig
7353	Salmonella enterica subsp. enterica	GCA_003117055.1	TRUE	FALSE	FALSE	Contig
7354	Salmonella enterica subsp. enterica	GCA_003077095.1	TRUE	FALSE	FALSE	Contig
7355	Salmonella enterica subsp. enterica	GCA_002018325.1	TRUE	FALSE	FALSE	Contig
7356	Salmonella enterica subsp. enterica	GCA_001409435.1	TRUE	FALSE	FALSE	Contig
7357	Salmonella enterica subsp. enterica	GCA_001218845.1	TRUE	FALSE	FALSE	Scaffold
7358	Salmonella enterica subsp. enterica	GCA_001092745.1	TRUE	FALSE	FALSE	Scaffold
7359	Salmonella enterica subsp. enterica	GCA_021555715.1	TRUE	FALSE	FALSE	Contig
7360	Salmonella enterica subsp. enterica	GCA_003710205.1	TRUE	TRUE	TRUE	Complete Genome
7361	Salmonella enterica subsp. enterica	GCA_046158555.1	TRUE	FALSE	FALSE	Contig
7362	Salmonella enterica subsp. enterica	GCA_003431175.1	TRUE	FALSE	FALSE	Contig
7363	Salmonella enterica subsp. enterica	GCA_001356155.1	TRUE	FALSE	FALSE	Contig
7364	Salmonella enterica subsp. enterica	GCA_023518195.1	TRUE	FALSE	FALSE	Complete Genome
7365	Salmonella enterica subsp. enterica	GCA_001087345.1	TRUE	FALSE	FALSE	Scaffold
7366	Salmonella enterica subsp. enterica	GCA_002631105.1	TRUE	FALSE	FALSE	Contig
7367	Salmonella enterica subsp. enterica	GCA_002061715.1	TRUE	FALSE	FALSE	Contig
7368	Salmonella enterica subsp. enterica	GCA_045344145.1	TRUE	FALSE	FALSE	Complete Genome
7369	Salmonella enterica subsp. enterica	GCA_000962075.1	TRUE	FALSE	FALSE	Contig
7370	Salmonella enterica subsp. enterica	GCA_021397625.1	TRUE	FALSE	FALSE	Complete Genome
7371	Salmonella enterica subsp. enterica	GCA_001409795.1	TRUE	FALSE	FALSE	Scaffold
7372	Salmonella enterica subsp. enterica	GCA_002041305.1	TRUE	FALSE	FALSE	Scaffold
7373	Salmonella enterica subsp. enterica	GCA_046761685.1	TRUE	FALSE	FALSE	Contig
7374	Salmonella enterica subsp. enterica	GCA_002047435.1	TRUE	FALSE	TRUE	Contig
7375	Salmonella enterica subsp. enterica	GCA_021266245.1	TRUE	FALSE	FALSE	Complete Genome
7376	Salmonella enterica subsp. enterica	GCA_002039205.1	TRUE	FALSE	FALSE	Scaffold
7377	Salmonella enterica subsp. enterica	GCA_020805885.1	TRUE	FALSE	FALSE	Scaffold
7378	Salmonella enterica subsp. enterica	GCA_002046425.1	TRUE	FALSE	FALSE	Contig
7379	Salmonella enterica subsp. enterica	GCA_025839605.1	TRUE	FALSE	FALSE	Contig
7380	Salmonella enterica subsp. enterica	GCA_018915855.1	TRUE	FALSE	FALSE	Scaffold
7381	Salmonella enterica subsp. enterica	GCA_001365415.1	TRUE	FALSE	FALSE	Scaffold
7382	Salmonella enterica subsp. enterica	GCA_002091155.1	TRUE	FALSE	FALSE	Contig
7383	Salmonella enterica subsp. enterica	GCA_007994535.1	TRUE	FALSE	FALSE	Contig
7384	Salmonella enterica subsp. enterica	GCA_000189135.2	TRUE	FALSE	FALSE	Contig
7385	Salmonella enterica subsp. enterica	GCA_006378165.2	TRUE	FALSE	FALSE	Contig
7386	Salmonella enterica subsp. enterica	GCA_001716665.1	TRUE	FALSE	FALSE	Contig
7387	Salmonella enterica subsp. enterica	GCA_000983485.1	TRUE	FALSE	FALSE	Scaffold
7388	Salmonella enterica subsp. enterica	GCA_039749315.1	TRUE	FALSE	FALSE	Contig
7389	Salmonella enterica subsp. enterica	GCA_002034305.1	TRUE	FALSE	FALSE	Contig
7390	Salmonella enterica subsp. enterica	GCA_002037345.1	TRUE	FALSE	FALSE	Contig
7391	Salmonella enterica subsp. enterica	GCA_000988525.3	TRUE	FALSE	FALSE	Complete Genome
7392	Salmonella enterica subsp. enterica	GCA_001620865.1	TRUE	FALSE	FALSE	Contig
7393	Salmonella enterica subsp. enterica	GCA_001362495.1	TRUE	FALSE	FALSE	Scaffold
7394	Salmonella enterica subsp. enterica	GCA_003121235.1	TRUE	FALSE	FALSE	Contig
7395	Salmonella enterica subsp. enterica	GCA_041921755.1	TRUE	FALSE	FALSE	Contig
7396	Salmonella enterica subsp. enterica	GCA_001972705.1	TRUE	FALSE	FALSE	Contig
7397	Salmonella enterica subsp. enterica	GCA_001363835.1	TRUE	FALSE	FALSE	Contig
7398	Salmonella enterica subsp. enterica	GCA_001952055.1	TRUE	FALSE	TRUE	Contig
7399	Salmonella enterica subsp. enterica	GCA_000984935.1	TRUE	FALSE	FALSE	Scaffold
7400	Salmonella enterica subsp. enterica	GCA_001480955.1	TRUE	FALSE	FALSE	Contig
7401	Salmonella enterica subsp. enterica	GCA_020714705.1	TRUE	FALSE	FALSE	Complete Genome
7402	Salmonella enterica subsp. enterica	GCA_003691385.1	TRUE	FALSE	FALSE	Complete Genome
7403	Salmonella enterica subsp. enterica	GCA_001410995.1	TRUE	FALSE	FALSE	Scaffold
7404	Salmonella enterica subsp. enterica	GCA_001166585.1	TRUE	FALSE	FALSE	Scaffold
7405	Salmonella enterica subsp. enterica	GCA_012272455.1	TRUE	FALSE	FALSE	Contig
7406	Salmonella enterica subsp. enterica	GCA_017311495.1	TRUE	FALSE	FALSE	Contig
7407	Salmonella enterica subsp. enterica	GCA_001367615.1	TRUE	FALSE	FALSE	Contig
7408	Salmonella enterica subsp. enterica	GCA_020714745.1	TRUE	FALSE	FALSE	Complete Genome
7409	Salmonella enterica subsp. enterica	GCA_002036225.1	TRUE	FALSE	FALSE	Contig
7410	Salmonella enterica subsp. enterica	GCA_015828875.1	TRUE	FALSE	FALSE	Contig
7411	Salmonella enterica subsp. enterica	GCA_044357025.1	TRUE	FALSE	FALSE	Complete Genome
7412	Salmonella enterica subsp. enterica	GCA_041922495.1	TRUE	FALSE	FALSE	Contig
7413	Salmonella enterica subsp. enterica	GCA_001247345.1	TRUE	FALSE	FALSE	Contig
7414	Salmonella enterica subsp. enterica	GCA_000389535.1	TRUE	FALSE	FALSE	Scaffold
7415	Salmonella enterica subsp. enterica	GCA_032025205.1	TRUE	FALSE	FALSE	Contig
7416	Salmonella enterica subsp. enterica	GCA_000389275.1	TRUE	FALSE	FALSE	Scaffold
7417	Salmonella enterica subsp. enterica	GCA_021491125.1	TRUE	FALSE	FALSE	Scaffold
7418	Salmonella enterica subsp. enterica	GCA_001162405.1	TRUE	FALSE	FALSE	Contig
7419	Salmonella enterica subsp. enterica	GCA_001276845.1	TRUE	FALSE	FALSE	Contig
7420	Salmonella enterica subsp. enterica	GCA_024179405.1	TRUE	FALSE	FALSE	Scaffold
7421	Salmonella enterica subsp. enterica	GCA_002031785.1	TRUE	FALSE	FALSE	Contig
7422	Salmonella enterica subsp. enterica	GCA_001358155.1	TRUE	FALSE	FALSE	Scaffold
7423	Salmonella enterica subsp. enterica	GCA_900044755.1	TRUE	FALSE	FALSE	Scaffold
7424	Salmonella enterica subsp. enterica	GCA_048278165.1	TRUE	FALSE	FALSE	Contig
7425	Salmonella enterica subsp. enterica	GCA_002038445.1	TRUE	FALSE	FALSE	Scaffold
7426	Salmonella enterica subsp. enterica	GCA_003117065.1	TRUE	FALSE	FALSE	Contig
7427	Salmonella enterica subsp. enterica	GCA_029948105.1	TRUE	FALSE	FALSE	Contig
7428	Salmonella enterica subsp. enterica	GCA_001241425.1	TRUE	FALSE	FALSE	Contig
7429	Salmonella enterica subsp. enterica	GCA_001088305.1	TRUE	FALSE	TRUE	Scaffold
7430	Salmonella enterica subsp. enterica	GCA_000231485.2	TRUE	FALSE	FALSE	Contig
7431	Salmonella enterica subsp. enterica	GCA_021555275.1	TRUE	FALSE	FALSE	Contig
7432	Salmonella enterica subsp. enterica	GCA_041925495.1	TRUE	FALSE	FALSE	Contig
7433	Salmonella enterica subsp. enterica	GCA_001363955.1	TRUE	FALSE	FALSE	Scaffold
7434	Salmonella enterica subsp. enterica	GCA_001048115.1	TRUE	FALSE	TRUE	Scaffold
7435	Salmonella enterica subsp. enterica	GCA_049313295.1	TRUE	FALSE	FALSE	Scaffold
7436	Salmonella enterica subsp. enterica	GCA_002176715.1	TRUE	FALSE	FALSE	Contig
7437	Salmonella enterica subsp. enterica	GCA_037480775.1	TRUE	FALSE	FALSE	Contig
7438	Salmonella enterica subsp. enterica	GCA_003263595.1	TRUE	FALSE	FALSE	Contig
7439	Salmonella enterica subsp. enterica	GCA_051290715.1	TRUE	FALSE	FALSE	Contig
7440	Salmonella enterica subsp. enterica	GCA_001079205.1	TRUE	FALSE	FALSE	Scaffold
7441	Salmonella enterica subsp. enterica	GCA_001359115.1	TRUE	FALSE	FALSE	Contig
7442	Salmonella enterica subsp. enterica	GCA_033340655.1	TRUE	FALSE	FALSE	Contig
7443	Salmonella enterica subsp. enterica	GCA_002064045.1	TRUE	FALSE	FALSE	Contig
7444	Salmonella enterica subsp. enterica	GCA_045809065.1	TRUE	FALSE	FALSE	Scaffold
7445	Salmonella enterica subsp. enterica	GCA_001359555.1	TRUE	FALSE	FALSE	Contig
7446	Salmonella enterica subsp. enterica	GCA_024261125.1	TRUE	FALSE	FALSE	Scaffold
7447	Salmonella enterica subsp. enterica	GCA_001246805.1	TRUE	FALSE	FALSE	Contig
7448	Salmonella enterica subsp. enterica	GCA_049811565.1	TRUE	FALSE	FALSE	Scaffold
7449	Salmonella enterica subsp. enterica	GCA_000486305.1	TRUE	FALSE	FALSE	Contig
7450	Salmonella enterica subsp. enterica	GCA_004194625.2	TRUE	FALSE	TRUE	Complete Genome
7451	Salmonella enterica subsp. enterica	GCA_003066725.1	TRUE	FALSE	FALSE	Contig
7452	Salmonella enterica subsp. enterica	GCA_001272325.1	TRUE	FALSE	FALSE	Contig
7453	Salmonella enterica subsp. enterica	GCA_001630215.1	TRUE	FALSE	FALSE	Scaffold
7454	Salmonella enterica subsp. enterica	GCA_003596845.1	TRUE	FALSE	FALSE	Scaffold
7455	Salmonella enterica subsp. enterica	GCA_001082325.1	TRUE	FALSE	TRUE	Contig
7456	Salmonella enterica subsp. enterica	GCA_040534825.1	TRUE	FALSE	FALSE	Contig
7457	Salmonella enterica subsp. enterica	GCA_001411215.1	TRUE	FALSE	FALSE	Scaffold
7458	Salmonella enterica subsp. enterica	GCA_000272895.3	TRUE	FALSE	FALSE	Complete Genome
7459	Salmonella enterica subsp. enterica	GCA_002048655.1	TRUE	FALSE	FALSE	Contig
7460	Salmonella enterica subsp. enterica	GCA_051066215.1	TRUE	FALSE	FALSE	Contig
7461	Salmonella enterica subsp. enterica	GCA_040367155.1	TRUE	FALSE	FALSE	Contig
7462	Salmonella enterica subsp. enterica	GCA_001997445.1	TRUE	FALSE	TRUE	Contig
7463	Salmonella enterica subsp. enterica	GCA_002045245.1	TRUE	FALSE	FALSE	Contig
7464	Salmonella enterica subsp. enterica	GCA_940677155.1	TRUE	FALSE	FALSE	Contig
7465	Salmonella enterica subsp. enterica	GCA_000983855.1	TRUE	FALSE	FALSE	Scaffold
7466	Salmonella enterica subsp. enterica	GCA_001365815.1	TRUE	FALSE	FALSE	Scaffold
7467	Salmonella enterica subsp. enterica	GCA_003072985.1	TRUE	FALSE	FALSE	Contig
7468	Salmonella enterica subsp. enterica	GCA_003079395.1	TRUE	FALSE	FALSE	Contig
7469	Salmonella enterica subsp. enterica	GCA_000388595.1	TRUE	FALSE	FALSE	Scaffold
7470	Salmonella enterica subsp. enterica	GCA_006443565.1	TRUE	FALSE	FALSE	Contig
7471	Salmonella enterica subsp. enterica	GCA_900041575.1	TRUE	FALSE	FALSE	Scaffold
7472	Salmonella enterica subsp. enterica	GCA_014518275.1	TRUE	FALSE	FALSE	Contig
7473	Salmonella enterica subsp. enterica	GCA_001594535.1	TRUE	FALSE	FALSE	Contig
7474	Salmonella enterica subsp. enterica	GCA_000280435.1	TRUE	FALSE	FALSE	Contig
7475	Salmonella enterica subsp. enterica	GCA_034448755.1	TRUE	FALSE	FALSE	Complete Genome
7476	Salmonella enterica subsp. enterica	GCA_015024645.1	TRUE	FALSE	FALSE	Scaffold
7477	Salmonella enterica subsp. enterica	GCA_003600095.1	TRUE	FALSE	FALSE	Scaffold
7478	Salmonella enterica subsp. enterica	GCA_001358955.1	TRUE	FALSE	FALSE	Contig
7479	Salmonella enterica subsp. enterica	GCA_045376905.1	TRUE	FALSE	TRUE	Contig
7480	Salmonella enterica subsp. enterica	GCA_041730975.1	TRUE	FALSE	FALSE	Contig
7481	Salmonella enterica subsp. enterica	GCA_001106665.1	TRUE	FALSE	FALSE	Scaffold
7482	Salmonella enterica subsp. enterica	GCA_002045825.1	TRUE	FALSE	FALSE	Contig
7483	Salmonella enterica subsp. enterica	GCA_001972835.1	TRUE	FALSE	FALSE	Contig
7484	Salmonella enterica subsp. enterica	GCA_001328775.1	TRUE	FALSE	FALSE	Scaffold
7485	Salmonella enterica subsp. enterica	GCA_001271395.1	TRUE	FALSE	FALSE	Contig
7486	Salmonella enterica subsp. enterica	GCA_002200805.1	TRUE	FALSE	FALSE	Scaffold
7487	Salmonella enterica subsp. enterica	GCA_046037075.1	TRUE	FALSE	FALSE	Contig
7488	Salmonella enterica subsp. enterica	GCA_024261985.1	TRUE	FALSE	FALSE	Scaffold
7489	Salmonella enterica subsp. enterica	GCA_046761485.1	TRUE	FALSE	FALSE	Contig
7490	Salmonella enterica subsp. enterica	GCA_002193545.1	TRUE	FALSE	FALSE	Contig
7491	Salmonella enterica subsp. enterica	GCA_000974135.1	TRUE	FALSE	FALSE	Scaffold
7492	Salmonella enterica subsp. enterica	GCA_002042855.1	TRUE	FALSE	TRUE	Scaffold
7493	Salmonella enterica subsp. enterica	GCA_001409375.1	TRUE	FALSE	FALSE	Scaffold
7494	Salmonella enterica subsp. enterica	GCA_040534565.1	TRUE	FALSE	FALSE	Contig
7495	Salmonella enterica subsp. enterica	GCA_001095425.1	TRUE	FALSE	FALSE	Scaffold
7496	Salmonella enterica subsp. enterica	GCA_000494425.1	TRUE	FALSE	FALSE	Contig
7497	Salmonella enterica subsp. enterica	GCA_001245835.1	TRUE	FALSE	FALSE	Contig
7498	Salmonella enterica subsp. enterica	GCA_004136115.1	TRUE	FALSE	FALSE	Complete Genome
7499	Salmonella enterica subsp. enterica	GCA_020821745.1	TRUE	FALSE	FALSE	Contig
7500	Salmonella enterica subsp. enterica	GCA_015180585.1	TRUE	FALSE	FALSE	Contig
7501	Salmonella enterica subsp. enterica	GCA_049745115.1	TRUE	FALSE	FALSE	Contig
7502	Salmonella enterica subsp. enterica	GCA_001100225.1	TRUE	FALSE	FALSE	Contig
7503	Salmonella enterica subsp. enterica	GCA_037061065.1	TRUE	FALSE	FALSE	Contig
7504	Salmonella enterica subsp. enterica	GCA_050847185.1	TRUE	FALSE	FALSE	Complete Genome
7505	Salmonella enterica subsp. enterica	GCA_038372665.1	TRUE	FALSE	FALSE	Contig
7506	Salmonella enterica subsp. enterica	GCA_000319795.2	TRUE	FALSE	FALSE	Contig
7507	Salmonella enterica subsp. enterica	GCA_002059665.1	TRUE	FALSE	FALSE	Contig
7508	Salmonella enterica subsp. enterica	GCA_000487675.1	TRUE	FALSE	FALSE	Contig
7509	Salmonella enterica subsp. enterica	GCA_002030645.1	TRUE	FALSE	TRUE	Contig
7510	Salmonella enterica subsp. enterica	GCA_001971045.1	TRUE	FALSE	FALSE	Scaffold
7511	Salmonella enterica subsp. enterica	GCA_003068415.1	TRUE	FALSE	FALSE	Contig
7512	Salmonella enterica subsp. enterica	GCA_036227665.1	TRUE	FALSE	FALSE	Scaffold
7513	Salmonella enterica subsp. enterica	GCA_000985175.1	TRUE	FALSE	FALSE	Scaffold
7514	Salmonella enterica subsp. enterica	GCA_035009765.1	TRUE	FALSE	FALSE	Scaffold
7515	Salmonella enterica subsp. enterica	GCA_001272465.1	TRUE	FALSE	FALSE	Contig
7516	Salmonella enterica subsp. enterica	GCA_051294075.1	TRUE	FALSE	FALSE	Contig
7517	Salmonella enterica subsp. enterica	GCA_002032965.1	TRUE	FALSE	FALSE	Contig
7518	Salmonella enterica subsp. enterica	GCA_002047505.1	TRUE	FALSE	TRUE	Contig
7519	Salmonella enterica subsp. enterica	GCA_001975425.1	TRUE	FALSE	FALSE	Complete Genome
7520	Salmonella enterica subsp. enterica	GCA_014861645.1	TRUE	FALSE	FALSE	Contig
7521	Salmonella enterica subsp. enterica	GCA_001120645.1	TRUE	FALSE	FALSE	Scaffold
7522	Salmonella enterica subsp. enterica	GCA_001973585.1	TRUE	FALSE	FALSE	Contig
7523	Salmonella enterica subsp. enterica	GCA_040895795.1	TRUE	FALSE	FALSE	Complete Genome
7524	Salmonella enterica subsp. enterica	GCA_001366375.1	TRUE	FALSE	FALSE	Scaffold
7525	Salmonella enterica subsp. enterica	GCA_041925375.1	TRUE	FALSE	FALSE	Contig
7526	Salmonella enterica subsp. enterica	GCA_003065585.1	TRUE	FALSE	FALSE	Contig
7527	Salmonella enterica subsp. enterica	GCA_000505385.1	TRUE	FALSE	FALSE	Contig
7528	Salmonella enterica subsp. enterica	GCA_046037495.1	TRUE	TRUE	TRUE	Contig
7529	Salmonella enterica subsp. enterica	GCA_001713955.1	TRUE	FALSE	FALSE	Contig
7530	Salmonella enterica subsp. enterica	GCA_047688805.1	TRUE	FALSE	FALSE	Contig
7531	Salmonella enterica subsp. enterica	GCA_002048955.1	TRUE	FALSE	FALSE	Contig
7532	Salmonella enterica subsp. enterica	GCA_002062205.1	TRUE	FALSE	FALSE	Contig
7533	Salmonella enterica subsp. enterica	GCA_001755865.1	TRUE	FALSE	TRUE	Contig
7534	Salmonella enterica subsp. enterica	GCA_001479025.1	TRUE	FALSE	FALSE	Contig
7535	Salmonella enterica subsp. enterica	GCA_003119845.1	TRUE	FALSE	FALSE	Contig
7536	Salmonella enterica subsp. enterica	GCA_947053165.1	TRUE	FALSE	FALSE	Contig
7537	Salmonella enterica subsp. enterica	GCA_024137945.1	TRUE	FALSE	FALSE	Complete Genome
7538	Salmonella enterica subsp. enterica	GCA_002059595.1	TRUE	FALSE	FALSE	Contig
7539	Salmonella enterica subsp. enterica	GCA_016786405.1	TRUE	FALSE	FALSE	Contig
7540	Salmonella enterica subsp. enterica	GCA_001366615.1	TRUE	FALSE	FALSE	Scaffold
7541	Salmonella enterica subsp. enterica	GCA_003077495.1	TRUE	FALSE	FALSE	Contig
7542	Salmonella enterica subsp. enterica	GCA_012029175.1	TRUE	FALSE	TRUE	Contig
7543	Salmonella enterica subsp. enterica	GCA_003547475.1	TRUE	FALSE	FALSE	Scaffold
7544	Salmonella enterica subsp. enterica	GCA_001586655.1	TRUE	FALSE	FALSE	Contig
7545	Salmonella enterica subsp. enterica	GCA_000625895.2	TRUE	FALSE	FALSE	Chromosome
7546	Salmonella enterica subsp. enterica	GCA_041921115.1	TRUE	FALSE	FALSE	Contig
7547	Salmonella enterica subsp. enterica	GCA_002064535.1	TRUE	FALSE	FALSE	Contig
7548	Salmonella enterica subsp. enterica	GCA_000330065.1	TRUE	FALSE	FALSE	Contig
7549	Salmonella enterica subsp. enterica	GCA_001154125.1	TRUE	FALSE	FALSE	Contig
7550	Salmonella enterica subsp. enterica	GCA_013377945.1	TRUE	FALSE	FALSE	Contig
7551	Salmonella enterica subsp. enterica	GCA_003934635.3	TRUE	FALSE	FALSE	Contig
7552	Salmonella enterica subsp. enterica	GCA_003070105.1	TRUE	FALSE	FALSE	Scaffold
7553	Salmonella enterica subsp. enterica	GCA_003581135.1	TRUE	FALSE	FALSE	Contig
7554	Salmonella enterica subsp. enterica	GCA_002108925.1	TRUE	FALSE	FALSE	Contig
7555	Salmonella enterica subsp. enterica	GCA_030254665.1	TRUE	FALSE	FALSE	Complete Genome
7556	Salmonella enterica subsp. enterica	GCA_003547375.1	TRUE	FALSE	FALSE	Contig
7557	Salmonella enterica subsp. enterica	GCA_000984555.1	TRUE	FALSE	FALSE	Scaffold
7558	Salmonella enterica subsp. enterica	GCA_036039625.1	TRUE	FALSE	FALSE	Scaffold
7559	Salmonella enterica subsp. enterica	GCA_001972625.2	TRUE	FALSE	FALSE	Complete Genome
7560	Salmonella enterica subsp. enterica	GCA_002032225.1	TRUE	FALSE	FALSE	Contig
7561	Salmonella enterica subsp. enterica	GCA_037480675.1	TRUE	FALSE	FALSE	Scaffold
7562	Salmonella enterica subsp. enterica	GCA_002047035.1	TRUE	FALSE	FALSE	Contig
7563	Salmonella enterica subsp. enterica	GCA_007095365.1	TRUE	FALSE	FALSE	Contig
7564	Salmonella enterica subsp. enterica	GCA_001478525.1	TRUE	FALSE	FALSE	Contig
7565	Salmonella enterica subsp. enterica	GCA_001480485.1	TRUE	FALSE	TRUE	Contig
7566	Salmonella enterica subsp. enterica	GCA_001111725.1	TRUE	FALSE	FALSE	Scaffold
7567	Salmonella enterica subsp. enterica	GCA_001220905.1	TRUE	FALSE	FALSE	Scaffold
7568	Salmonella enterica subsp. enterica	GCA_001127885.1	TRUE	FALSE	FALSE	Scaffold
7569	Salmonella enterica subsp. enterica	GCA_003064805.1	TRUE	FALSE	FALSE	Contig
7570	Salmonella enterica subsp. enterica	GCA_048278255.1	TRUE	FALSE	FALSE	Contig
7571	Salmonella enterica subsp. enterica	GCA_037003425.1	TRUE	FALSE	FALSE	Contig
7572	Salmonella enterica subsp. enterica	GCA_003548495.1	TRUE	FALSE	FALSE	Contig
7573	Salmonella enterica subsp. enterica	GCA_042687775.1	TRUE	FALSE	FALSE	Contig
7574	Salmonella enterica subsp. enterica	GCA_001365635.1	TRUE	FALSE	TRUE	Scaffold
7575	Salmonella enterica subsp. enterica	GCA_001114745.1	TRUE	FALSE	FALSE	Scaffold
7576	Salmonella enterica subsp. enterica	GCA_003549385.1	TRUE	FALSE	FALSE	Contig
7577	Salmonella enterica subsp. enterica	GCA_001247585.1	TRUE	FALSE	FALSE	Contig
7578	Salmonella enterica subsp. enterica	GCA_038373685.1	TRUE	FALSE	FALSE	Contig
7579	Salmonella enterica subsp. enterica	GCA_002193595.1	TRUE	FALSE	FALSE	Contig
7580	Salmonella enterica subsp. enterica	GCA_001136005.1	TRUE	FALSE	TRUE	Scaffold
7581	Salmonella enterica subsp. enterica	GCA_039023655.1	TRUE	FALSE	FALSE	Contig
7582	Salmonella enterica subsp. enterica	GCA_002046655.1	TRUE	FALSE	FALSE	Contig
7583	Salmonella enterica subsp. enterica	GCA_041361835.1	TRUE	FALSE	FALSE	Contig
7584	Salmonella enterica subsp. enterica	GCA_047688355.1	TRUE	FALSE	FALSE	Contig
7585	Salmonella enterica subsp. enterica	GCA_030505935.1	TRUE	FALSE	FALSE	Complete Genome
7586	Salmonella enterica subsp. enterica	GCA_030847415.1	TRUE	FALSE	FALSE	Scaffold
7587	Salmonella enterica subsp. enterica	GCA_034428095.1	TRUE	FALSE	FALSE	Contig
7588	Salmonella enterica subsp. enterica	GCA_900047075.1	TRUE	FALSE	FALSE	Scaffold
7589	Salmonella enterica subsp. enterica	GCA_003120035.1	TRUE	FALSE	FALSE	Contig
7590	Salmonella enterica subsp. enterica	GCA_012272165.1	TRUE	FALSE	FALSE	Contig
7591	Salmonella enterica subsp. enterica	GCA_036706395.1	TRUE	FALSE	FALSE	Scaffold
7592	Salmonella enterica subsp. enterica	GCA_943115785.1	TRUE	FALSE	FALSE	Scaffold
7593	Salmonella enterica subsp. enterica	GCA_002200565.1	TRUE	FALSE	FALSE	Contig
7594	Salmonella enterica subsp. enterica	GCA_019780685.1	TRUE	FALSE	FALSE	Contig
7595	Salmonella enterica subsp. enterica	GCA_016773255.1	TRUE	FALSE	FALSE	Contig
7596	Salmonella enterica subsp. enterica	GCA_000749505.1	TRUE	FALSE	FALSE	Contig
7597	Salmonella enterica subsp. enterica	GCA_046038615.1	TRUE	FALSE	FALSE	Contig
7598	Salmonella enterica subsp. enterica	GCA_003217695.1	TRUE	FALSE	FALSE	Contig
7599	Salmonella enterica subsp. enterica	GCA_007094955.1	TRUE	FALSE	FALSE	Contig
7600	Salmonella enterica subsp. enterica	GCA_001048435.1	TRUE	FALSE	FALSE	Scaffold
7601	Salmonella enterica subsp. enterica	GCA_028893015.1	TRUE	FALSE	FALSE	Complete Genome
7602	Salmonella enterica subsp. enterica	GCA_003068935.1	TRUE	FALSE	FALSE	Contig
7603	Salmonella enterica subsp. enterica	GCA_001972725.1	TRUE	FALSE	FALSE	Contig
7604	Salmonella enterica subsp. enterica	GCA_027922845.1	TRUE	FALSE	FALSE	Contig
7605	Salmonella enterica subsp. enterica	GCA_015022795.1	TRUE	FALSE	FALSE	Contig
7606	Salmonella enterica subsp. enterica	GCA_001970975.1	TRUE	FALSE	FALSE	Scaffold
7607	Salmonella enterica subsp. enterica	GCA_019918175.1	TRUE	FALSE	FALSE	Contig
7608	Salmonella enterica subsp. enterica	GCA_040534975.1	TRUE	FALSE	FALSE	Contig
7609	Salmonella enterica subsp. enterica	GCA_020080765.1	TRUE	FALSE	FALSE	Scaffold
7610	Salmonella enterica subsp. enterica	GCA_031174645.1	TRUE	FALSE	FALSE	Complete Genome
7611	Salmonella enterica subsp. enterica	GCA_016652375.1	TRUE	FALSE	FALSE	Contig
7612	Salmonella enterica subsp. enterica	GCA_003067795.1	TRUE	FALSE	TRUE	Contig
7613	Salmonella enterica subsp. enterica	GCA_000625955.2	TRUE	FALSE	TRUE	Chromosome
7614	Salmonella enterica subsp. enterica	GCA_001243145.1	TRUE	FALSE	FALSE	Contig
7615	Salmonella enterica subsp. enterica	GCA_011368545.1	TRUE	FALSE	FALSE	Contig
7616	Salmonella enterica subsp. enterica	GCA_006381515.2	TRUE	FALSE	FALSE	Contig
7617	Salmonella enterica subsp. enterica	GCA_003072705.1	TRUE	FALSE	FALSE	Contig
7618	Salmonella enterica subsp. enterica	GCA_001364995.1	TRUE	FALSE	FALSE	Contig
7619	Salmonella enterica subsp. enterica	GCA_001240225.1	TRUE	FALSE	TRUE	Contig
7620	Salmonella enterica subsp. enterica	GCA_001246965.1	TRUE	FALSE	TRUE	Contig
7621	Salmonella enterica subsp. enterica	GCA_020821735.1	TRUE	FALSE	FALSE	Contig
7622	Salmonella enterica subsp. enterica	GCA_030980035.1	TRUE	FALSE	FALSE	Complete Genome
7623	Salmonella enterica subsp. enterica	GCA_001138325.1	TRUE	FALSE	FALSE	Scaffold
7624	Salmonella enterica subsp. enterica	GCA_000278545.1	TRUE	FALSE	FALSE	Contig
7625	Salmonella enterica subsp. enterica	GCA_043421355.1	TRUE	FALSE	FALSE	Scaffold
7626	Salmonella enterica subsp. enterica	GCA_002047965.1	TRUE	FALSE	FALSE	Contig
7627	Salmonella enterica subsp. enterica	GCA_001138245.1	TRUE	FALSE	FALSE	Scaffold
7628	Salmonella enterica subsp. enterica	GCA_004308985.1	TRUE	FALSE	FALSE	Contig
7629	Salmonella enterica subsp. enterica	GCA_008363845.1	TRUE	FALSE	FALSE	Contig
7630	Salmonella enterica subsp. enterica	GCA_001272175.1	TRUE	FALSE	FALSE	Contig
7631	Salmonella enterica subsp. enterica	GCA_004120865.1	TRUE	FALSE	FALSE	Contig
7632	Salmonella enterica subsp. enterica	GCA_001034585.1	TRUE	FALSE	FALSE	Contig
7633	Salmonella enterica subsp. enterica	GCA_002046495.1	TRUE	FALSE	FALSE	Contig
7634	Salmonella enterica subsp. enterica	GCA_004324245.2	TRUE	FALSE	TRUE	Complete Genome
7635	Salmonella enterica subsp. enterica	GCA_015180445.1	TRUE	FALSE	FALSE	Contig
7636	Salmonella enterica subsp. enterica	GCA_035010985.1	TRUE	FALSE	FALSE	Scaffold
7637	Salmonella enterica subsp. enterica	GCA_002038685.1	TRUE	FALSE	FALSE	Scaffold
7638	Salmonella enterica subsp. enterica	GCA_000623735.2	TRUE	FALSE	FALSE	Complete Genome
7639	Salmonella enterica subsp. enterica	GCA_031000715.1	TRUE	FALSE	FALSE	Contig
7640	Salmonella enterica subsp. enterica	GCA_002042145.1	TRUE	FALSE	FALSE	Scaffold
7641	Salmonella enterica subsp. enterica	GCA_022867765.1	TRUE	FALSE	FALSE	Scaffold
7642	Salmonella enterica subsp. enterica	GCA_001997485.1	TRUE	FALSE	FALSE	Scaffold
7643	Salmonella enterica subsp. enterica	GCA_002042255.1	TRUE	FALSE	FALSE	Scaffold
7644	Salmonella enterica subsp. enterica	GCA_025177035.1	TRUE	FALSE	FALSE	Scaffold
7645	Salmonella enterica subsp. enterica	GCA_003030965.1	TRUE	FALSE	FALSE	Chromosome
7646	Salmonella enterica subsp. enterica	GCA_001356935.1	TRUE	FALSE	FALSE	Scaffold
7647	Salmonella enterica subsp. enterica	GCA_037480015.1	TRUE	FALSE	FALSE	Scaffold
7648	Salmonella enterica subsp. enterica	GCA_002265925.1	TRUE	FALSE	FALSE	Contig
7649	Salmonella enterica subsp. enterica	GCA_034428055.1	TRUE	FALSE	FALSE	Contig
7650	Salmonella enterica subsp. enterica	GCA_000329985.1	TRUE	FALSE	FALSE	Contig
7651	Salmonella enterica subsp. enterica	GCA_001245345.1	TRUE	FALSE	FALSE	Contig
7652	Salmonella enterica subsp. enterica	GCA_002060275.1	TRUE	FALSE	TRUE	Contig
7653	Salmonella enterica subsp. enterica	GCA_038373315.1	TRUE	FALSE	FALSE	Contig
7654	Salmonella enterica subsp. enterica	GCA_047688675.1	TRUE	FALSE	FALSE	Contig
7655	Salmonella enterica subsp. enterica	GCA_002760975.1	TRUE	FALSE	FALSE	Complete Genome
7656	Salmonella enterica subsp. enterica	GCA_003597515.1	TRUE	FALSE	FALSE	Scaffold
7657	Salmonella enterica subsp. enterica	GCA_001135805.3	TRUE	FALSE	FALSE	Complete Genome
7658	Salmonella enterica subsp. enterica	GCA_900036765.1	TRUE	FALSE	TRUE	Scaffold
7659	Salmonella enterica subsp. enterica	GCA_003067255.1	TRUE	FALSE	FALSE	Contig
7660	Salmonella enterica subsp. enterica	GCA_001479695.1	TRUE	FALSE	FALSE	Contig
7661	Salmonella enterica subsp. enterica	GCA_040895595.1	TRUE	FALSE	FALSE	Scaffold
7662	Salmonella enterica subsp. enterica	GCA_034083815.1	TRUE	FALSE	FALSE	Contig
7663	Salmonella enterica subsp. enterica	GCA_001079265.1	TRUE	FALSE	FALSE	Scaffold
7664	Salmonella enterica subsp. enterica	GCA_002064285.1	TRUE	FALSE	FALSE	Contig
7665	Salmonella enterica subsp. enterica	GCA_023006905.1	TRUE	FALSE	FALSE	Contig
7666	Salmonella enterica subsp. enterica	GCA_039043855.1	TRUE	FALSE	FALSE	Scaffold
7667	Salmonella enterica subsp. enterica	GCA_046838395.1	TRUE	FALSE	FALSE	Complete Genome
7668	Salmonella enterica subsp. enterica	GCA_035010325.1	TRUE	FALSE	FALSE	Scaffold
7669	Salmonella enterica subsp. enterica	GCA_001466365.1	TRUE	FALSE	TRUE	Contig
7670	Salmonella enterica subsp. enterica	GCA_003079135.1	TRUE	FALSE	FALSE	Contig
7671	Salmonella enterica subsp. enterica	GCA_007094255.1	TRUE	FALSE	FALSE	Scaffold
7672	Salmonella enterica subsp. enterica	GCA_003945825.1	TRUE	FALSE	FALSE	Scaffold
7673	Salmonella enterica subsp. enterica	GCA_020163935.1	TRUE	FALSE	FALSE	Scaffold
7674	Salmonella enterica subsp. enterica	GCA_040191415.1	TRUE	FALSE	FALSE	Scaffold
7675	Salmonella enterica subsp. enterica	GCA_013378415.1	TRUE	FALSE	FALSE	Contig
7676	Salmonella enterica subsp. enterica	GCA_030254785.1	TRUE	FALSE	FALSE	Complete Genome
7677	Salmonella enterica subsp. enterica	GCA_002064645.1	TRUE	FALSE	FALSE	Contig
7678	Salmonella enterica subsp. enterica	GCA_041731115.1	TRUE	FALSE	FALSE	Contig
7679	Salmonella enterica subsp. enterica	GCA_001478185.1	TRUE	FALSE	FALSE	Contig
7680	Salmonella enterica subsp. enterica	GCA_002090615.1	TRUE	FALSE	FALSE	Contig
7681	Salmonella enterica subsp. enterica	GCA_003945805.1	TRUE	FALSE	FALSE	Scaffold
7682	Salmonella enterica subsp. enterica	GCA_001222565.1	TRUE	FALSE	FALSE	Scaffold
7683	Salmonella enterica subsp. enterica	GCA_006334195.1	TRUE	FALSE	FALSE	Scaffold
7684	Salmonella enterica subsp. enterica	GCA_018915925.1	TRUE	FALSE	FALSE	Scaffold
7685	Salmonella enterica subsp. enterica	GCA_001090505.1	TRUE	FALSE	FALSE	Scaffold
7686	Salmonella enterica subsp. enterica	GCA_001410895.1	TRUE	FALSE	FALSE	Scaffold
7687	Salmonella enterica subsp. enterica	GCA_001716405.1	TRUE	FALSE	FALSE	Contig
7688	Salmonella enterica subsp. enterica	GCA_001355855.1	TRUE	FALSE	FALSE	Scaffold
7689	Salmonella enterica subsp. enterica	GCA_001360755.1	TRUE	FALSE	FALSE	Contig
7690	Salmonella enterica subsp. enterica	GCA_002046725.1	TRUE	FALSE	FALSE	Contig
7691	Salmonella enterica subsp. enterica	GCA_001095325.1	TRUE	FALSE	FALSE	Contig
7692	Salmonella enterica subsp. enterica	GCA_036958965.1	TRUE	FALSE	FALSE	Contig
7693	Salmonella enterica subsp. enterica	GCA_001361155.1	TRUE	FALSE	FALSE	Scaffold
7694	Salmonella enterica subsp. enterica	GCA_003548795.1	TRUE	FALSE	FALSE	Contig
7695	Salmonella enterica subsp. enterica	GCA_000623835.2	TRUE	FALSE	FALSE	Chromosome
7696	Salmonella enterica subsp. enterica	GCA_021555935.1	TRUE	FALSE	FALSE	Contig
7697	Salmonella enterica subsp. enterica	GCA_004308355.1	TRUE	FALSE	FALSE	Contig
7698	Salmonella enterica subsp. enterica	GCA_001219565.1	TRUE	FALSE	FALSE	Scaffold
7699	Salmonella enterica subsp. enterica	GCA_001115685.1	TRUE	FALSE	FALSE	Scaffold
7700	Salmonella enterica subsp. enterica	GCA_040534315.1	TRUE	FALSE	FALSE	Contig
7701	Salmonella enterica subsp. enterica	GCA_030999175.1	TRUE	FALSE	FALSE	Contig
7702	Salmonella enterica subsp. enterica	GCA_001362075.1	TRUE	FALSE	FALSE	Scaffold
7703	Salmonella enterica subsp. enterica	GCA_002999885.1	TRUE	FALSE	FALSE	Contig
7704	Salmonella enterica subsp. enterica	GCA_003413995.1	TRUE	FALSE	FALSE	Contig
7705	Salmonella enterica subsp. enterica	GCA_051294135.1	TRUE	FALSE	FALSE	Contig
7706	Salmonella enterica subsp. enterica	GCA_001700595.1	TRUE	FALSE	TRUE	Chromosome
7707	Salmonella enterica subsp. enterica	GCA_047692415.1	TRUE	FALSE	FALSE	Contig
7708	Salmonella enterica subsp. enterica	GCA_001220585.1	TRUE	FALSE	FALSE	Scaffold
7709	Salmonella enterica subsp. enterica	GCA_003339245.1	TRUE	FALSE	FALSE	Contig
7710	Salmonella enterica subsp. enterica	GCA_040281305.1	TRUE	FALSE	FALSE	Contig
7711	Salmonella enterica subsp. enterica	GCA_001326215.1	TRUE	FALSE	FALSE	Scaffold
7712	Salmonella enterica subsp. enterica	GCA_013411475.1	TRUE	FALSE	TRUE	Contig
7713	Salmonella enterica subsp. enterica	GCA_031000615.1	TRUE	FALSE	FALSE	Contig
7714	Salmonella enterica subsp. enterica	GCA_900456665.1	TRUE	FALSE	FALSE	Contig
7715	Salmonella enterica subsp. enterica	GCA_015223545.3	TRUE	FALSE	FALSE	Complete Genome
7716	Salmonella enterica subsp. enterica	GCA_900635865.1	TRUE	FALSE	FALSE	Complete Genome
7717	Salmonella enterica subsp. enterica	GCA_003324875.1	TRUE	FALSE	FALSE	Complete Genome
7718	Salmonella enterica subsp. enterica	GCA_002037895.1	TRUE	FALSE	FALSE	Scaffold
7719	Salmonella enterica subsp. enterica	GCA_001081085.1	TRUE	FALSE	FALSE	Contig
7720	Salmonella enterica subsp. enterica	GCA_002047355.1	TRUE	FALSE	FALSE	Contig
7721	Salmonella enterica subsp. enterica	GCA_022936425.1	TRUE	FALSE	FALSE	Complete Genome
7722	Salmonella enterica subsp. enterica	GCA_022162985.1	TRUE	FALSE	FALSE	Complete Genome
7723	Salmonella enterica subsp. enterica	GCA_000962295.1	TRUE	FALSE	FALSE	Contig
7724	Salmonella enterica subsp. enterica	GCA_012028765.1	TRUE	FALSE	FALSE	Scaffold
7725	Salmonella enterica subsp. enterica	GCA_005518815.1	TRUE	FALSE	FALSE	Contig
7726	Salmonella enterica subsp. enterica	GCA_037841875.1	TRUE	FALSE	FALSE	Complete Genome
7727	Salmonella enterica subsp. enterica	GCA_036958565.1	TRUE	FALSE	FALSE	Contig
7728	Salmonella enterica subsp. enterica	GCA_039032675.1	TRUE	FALSE	FALSE	Contig
7729	Salmonella enterica subsp. enterica	GCA_040822515.1	TRUE	FALSE	FALSE	Complete Genome
7730	Salmonella enterica subsp. enterica	GCA_002064195.1	TRUE	FALSE	FALSE	Contig
7731	Salmonella enterica subsp. enterica	GCA_002999995.1	TRUE	FALSE	FALSE	Scaffold
7732	Salmonella enterica subsp. enterica	GCA_001082965.1	TRUE	FALSE	FALSE	Contig
7733	Salmonella enterica subsp. enterica	GCA_001240525.1	TRUE	FALSE	FALSE	Contig
7734	Salmonella enterica subsp. enterica	GCA_001952495.1	TRUE	FALSE	FALSE	Scaffold
7735	Salmonella enterica subsp. enterica	GCA_000484315.1	TRUE	FALSE	FALSE	Contig
7736	Salmonella enterica subsp. enterica	GCA_006517035.1	TRUE	FALSE	FALSE	Complete Genome
7737	Salmonella enterica subsp. enterica	GCA_003005925.1	TRUE	FALSE	FALSE	Contig
7738	Salmonella enterica subsp. enterica	GCA_000985435.1	TRUE	FALSE	FALSE	Scaffold
7739	Salmonella enterica subsp. enterica	GCA_002090655.1	TRUE	FALSE	FALSE	Contig
7740	Salmonella enterica subsp. enterica	GCA_022095515.1	TRUE	FALSE	FALSE	Contig
7741	Salmonella enterica subsp. enterica	GCA_002049055.1	TRUE	FALSE	FALSE	Contig
7742	Salmonella enterica subsp. enterica	GCA_943118455.1	TRUE	FALSE	FALSE	Contig
7743	Salmonella enterica subsp. enterica	GCA_005938535.1	TRUE	FALSE	FALSE	Contig
7744	Salmonella enterica subsp. enterica	GCA_030502455.1	TRUE	FALSE	FALSE	Contig
7745	Salmonella enterica subsp. enterica	GCA_001114865.1	TRUE	FALSE	TRUE	Scaffold
7746	Salmonella enterica subsp. enterica	GCA_001271875.1	TRUE	FALSE	FALSE	Contig
7747	Salmonella enterica subsp. enterica	GCA_001362835.1	TRUE	FALSE	FALSE	Scaffold
7748	Salmonella enterica subsp. enterica	GCA_002033105.1	TRUE	FALSE	FALSE	Contig
7749	Salmonella enterica subsp. enterica	GCA_040372405.1	TRUE	FALSE	FALSE	Contig
7750	Salmonella enterica subsp. enterica	GCA_050920625.1	TRUE	FALSE	TRUE	Complete Genome
7751	Salmonella enterica subsp. enterica	GCA_001350135.1	TRUE	FALSE	FALSE	Scaffold
7752	Salmonella enterica subsp. enterica	GCA_001535165.1	TRUE	FALSE	FALSE	Contig
7753	Salmonella enterica subsp. enterica	GCA_007094545.1	TRUE	FALSE	TRUE	Scaffold
7754	Salmonella enterica subsp. enterica	GCA_012029095.1	TRUE	FALSE	FALSE	Contig
7755	Salmonella enterica subsp. enterica	GCA_002283185.1	TRUE	FALSE	FALSE	Scaffold
7756	Salmonella enterica subsp. enterica	GCA_013412315.1	TRUE	FALSE	FALSE	Contig
7757	Salmonella enterica subsp. enterica	GCA_001218225.1	TRUE	FALSE	FALSE	Scaffold
7758	Salmonella enterica subsp. enterica	GCA_002041035.1	TRUE	FALSE	FALSE	Contig
7759	Salmonella enterica subsp. enterica	GCA_001109525.1	TRUE	FALSE	TRUE	Scaffold
7760	Salmonella enterica subsp. enterica	GCA_002062375.1	TRUE	FALSE	FALSE	Contig
7761	Salmonella enterica subsp. enterica	GCA_000336115.1	TRUE	FALSE	FALSE	Contig
7762	Salmonella enterica subsp. enterica	GCA_002039625.1	TRUE	FALSE	FALSE	Scaffold
7763	Salmonella enterica subsp. enterica	GCA_047688215.1	TRUE	FALSE	FALSE	Contig
7764	Salmonella enterica subsp. enterica	GCA_001409195.1	TRUE	FALSE	FALSE	Complete Genome
7765	Salmonella enterica subsp. enterica	GCA_002028525.1	TRUE	FALSE	FALSE	Contig
7766	Salmonella enterica subsp. enterica	GCA_039031675.1	TRUE	FALSE	FALSE	Contig
7767	Salmonella enterica subsp. enterica	GCA_001080605.1	TRUE	FALSE	FALSE	Contig
7768	Salmonella enterica subsp. enterica	GCA_044880545.1	TRUE	FALSE	FALSE	Complete Genome
7769	Salmonella enterica subsp. enterica	GCA_031000035.1	TRUE	FALSE	FALSE	Contig
7770	Salmonella enterica subsp. enterica	GCA_009668365.1	TRUE	FALSE	FALSE	Scaffold
7771	Salmonella enterica subsp. enterica	GCA_016427435.1	TRUE	FALSE	FALSE	Contig
7772	Salmonella enterica subsp. enterica	GCA_000487455.1	TRUE	FALSE	FALSE	Contig
7773	Salmonella enterica subsp. enterica	GCA_002061775.1	TRUE	FALSE	FALSE	Contig
7774	Salmonella enterica subsp. enterica	GCA_012912015.1	TRUE	FALSE	FALSE	Contig
7775	Salmonella enterica subsp. enterica	GCA_036706225.1	TRUE	FALSE	FALSE	Scaffold
7776	Salmonella enterica subsp. enterica	GCA_900036795.1	TRUE	FALSE	FALSE	Scaffold
7777	Salmonella enterica subsp. enterica	GCA_002761135.1	TRUE	FALSE	FALSE	Complete Genome
7778	Salmonella enterica subsp. enterica	GCA_011368565.1	TRUE	FALSE	TRUE	Contig
7779	Salmonella enterica subsp. enterica	GCA_036959045.1	TRUE	FALSE	FALSE	Contig
7780	Salmonella enterica subsp. enterica	GCA_001082685.1	TRUE	FALSE	FALSE	Scaffold
7781	Salmonella enterica subsp. enterica	GCA_002031125.1	TRUE	FALSE	FALSE	Contig
7782	Salmonella enterica subsp. enterica	GCA_046762105.1	TRUE	FALSE	FALSE	Contig
7783	Salmonella enterica subsp. enterica	GCA_003000295.1	TRUE	FALSE	FALSE	Contig
7784	Salmonella enterica subsp. enterica	GCA_002038555.1	TRUE	FALSE	FALSE	Scaffold
7785	Salmonella enterica subsp. enterica	GCA_031037015.1	TRUE	FALSE	TRUE	Complete Genome
7786	Salmonella enterica subsp. enterica	GCA_001213345.1	TRUE	FALSE	FALSE	Scaffold
7787	Salmonella enterica subsp. enterica	GCA_001051555.1	TRUE	FALSE	FALSE	Contig
7788	Salmonella enterica subsp. enterica	GCA_051290735.1	TRUE	FALSE	TRUE	Contig
7789	Salmonella enterica subsp. enterica	GCA_040895765.1	TRUE	FALSE	FALSE	Complete Genome
7790	Salmonella enterica subsp. enterica	GCA_001159605.1	TRUE	FALSE	FALSE	Scaffold
7791	Salmonella enterica subsp. enterica	GCA_001356575.1	TRUE	FALSE	FALSE	Contig
7792	Salmonella enterica subsp. enterica	GCA_900036815.1	TRUE	FALSE	FALSE	Scaffold
7793	Salmonella enterica subsp. enterica	GCA_003067295.1	TRUE	FALSE	FALSE	Contig
7794	Salmonella enterica subsp. enterica	GCA_042862435.1	TRUE	FALSE	FALSE	Contig
7795	Salmonella enterica subsp. enterica	GCA_007827025.1	TRUE	FALSE	FALSE	Contig
7796	Salmonella enterica subsp. enterica	GCA_019852255.1	TRUE	FALSE	FALSE	Contig
7797	Salmonella enterica subsp. enterica	GCA_001362955.1	TRUE	FALSE	FALSE	Scaffold
7798	Salmonella enterica subsp. enterica	GCA_001247285.1	TRUE	FALSE	FALSE	Contig
7799	Salmonella enterica subsp. enterica	GCA_000171495.1	TRUE	FALSE	FALSE	Contig
7800	Salmonella enterica subsp. enterica	GCA_036595975.1	TRUE	FALSE	FALSE	Contig
7801	Salmonella enterica subsp. enterica	GCA_016918845.1	TRUE	FALSE	FALSE	Scaffold
7802	Salmonella enterica subsp. enterica	GCA_036907655.1	TRUE	FALSE	FALSE	Contig
7803	Salmonella enterica subsp. enterica	GCA_041537525.1	TRUE	FALSE	FALSE	Contig
7804	Salmonella enterica subsp. enterica	GCA_001081545.1	TRUE	FALSE	FALSE	Contig
7805	Salmonella enterica subsp. enterica	GCA_001356035.1	TRUE	FALSE	FALSE	Scaffold
7806	Salmonella enterica subsp. enterica	GCA_019264905.1	TRUE	FALSE	FALSE	Chromosome
7807	Salmonella enterica subsp. enterica	GCA_015180495.1	TRUE	FALSE	FALSE	Contig
7808	Salmonella enterica subsp. enterica	GCA_001082625.1	TRUE	FALSE	FALSE	Scaffold
7809	Salmonella enterica subsp. enterica	GCA_040280905.1	TRUE	FALSE	FALSE	Contig
7810	Salmonella enterica subsp. enterica	GCA_003548925.1	TRUE	FALSE	FALSE	Scaffold
7811	Salmonella enterica subsp. enterica	GCA_002040905.1	TRUE	FALSE	FALSE	Scaffold
7812	Salmonella enterica subsp. enterica	GCA_036350655.1	TRUE	FALSE	TRUE	Contig
7813	Salmonella enterica subsp. enterica	GCA_040281405.1	TRUE	FALSE	FALSE	Contig
7814	Salmonella enterica subsp. enterica	GCA_006377715.2	TRUE	FALSE	FALSE	Contig
7815	Salmonella enterica subsp. enterica	GCA_001359195.1	TRUE	FALSE	TRUE	Contig
7816	Salmonella enterica subsp. enterica	GCA_012272405.1	TRUE	FALSE	FALSE	Contig
7817	Salmonella enterica subsp. enterica	GCA_009208255.1	TRUE	FALSE	FALSE	Contig
7818	Salmonella enterica subsp. enterica	GCA_013411155.1	TRUE	FALSE	FALSE	Contig
7819	Salmonella enterica subsp. enterica	GCA_046158725.1	TRUE	FALSE	FALSE	Contig
7820	Salmonella enterica subsp. enterica	GCA_023379985.1	TRUE	FALSE	FALSE	Complete Genome
7821	Salmonella enterica subsp. enterica	GCA_045376835.1	TRUE	FALSE	FALSE	Contig
7822	Salmonella enterica subsp. enterica	GCA_002200275.1	TRUE	FALSE	FALSE	Scaffold
7823	Salmonella enterica subsp. enterica	GCA_001143625.1	TRUE	FALSE	FALSE	Scaffold
7824	Salmonella enterica subsp. enterica	GCA_000336015.1	TRUE	FALSE	FALSE	Contig
7825	Salmonella enterica subsp. enterica	GCA_007993165.1	TRUE	FALSE	FALSE	Contig
7826	Salmonella enterica subsp. enterica	GCA_000626355.1	TRUE	FALSE	FALSE	Complete Genome
7827	Salmonella enterica subsp. enterica	GCA_024701015.1	TRUE	FALSE	FALSE	Contig
7828	Salmonella enterica subsp. enterica	GCA_003077435.1	TRUE	FALSE	FALSE	Contig
7829	Salmonella enterica subsp. enterica	GCA_001241475.1	TRUE	FALSE	FALSE	Contig
7830	Salmonella enterica subsp. enterica	GCA_000623655.2	TRUE	FALSE	FALSE	Complete Genome
7831	Salmonella enterica subsp. enterica	GCA_006379895.2	TRUE	FALSE	FALSE	Contig
7832	Salmonella enterica subsp. enterica	GCA_900002965.1	TRUE	FALSE	FALSE	Contig
7833	Salmonella enterica subsp. enterica	GCA_025293015.1	TRUE	FALSE	FALSE	Scaffold
7834	Salmonella enterica subsp. enterica	GCA_003231095.1	TRUE	FALSE	FALSE	Complete Genome
7835	Salmonella enterica subsp. enterica	GCA_001365095.1	TRUE	FALSE	FALSE	Scaffold
7836	Salmonella enterica subsp. enterica	GCA_046158295.1	TRUE	FALSE	FALSE	Contig
7837	Salmonella enterica subsp. enterica	GCA_003120635.1	TRUE	FALSE	FALSE	Contig
7838	Salmonella enterica subsp. enterica	GCA_005518985.1	TRUE	FALSE	FALSE	Contig
7839	Salmonella enterica subsp. enterica	GCA_001357415.1	TRUE	FALSE	FALSE	Scaffold
7840	Salmonella enterica subsp. enterica	GCA_004744785.1	TRUE	FALSE	FALSE	Contig
7841	Salmonella enterica subsp. enterica	GCA_001358815.1	TRUE	FALSE	FALSE	Scaffold
7842	Salmonella enterica subsp. enterica	GCA_009668385.1	TRUE	FALSE	FALSE	Scaffold
7843	Salmonella enterica subsp. enterica	GCA_001409235.1	TRUE	FALSE	FALSE	Scaffold
7844	Salmonella enterica subsp. enterica	GCA_000806685.1	TRUE	FALSE	FALSE	Contig
7845	Salmonella enterica subsp. enterica	GCA_030272775.1	TRUE	FALSE	FALSE	Contig
7846	Salmonella enterica subsp. enterica	GCA_001245435.1	TRUE	FALSE	FALSE	Contig
7847	Salmonella enterica subsp. enterica	GCA_002038545.1	TRUE	FALSE	FALSE	Scaffold
7848	Salmonella enterica subsp. enterica	GCA_046761905.1	TRUE	FALSE	FALSE	Contig
7849	Salmonella enterica subsp. enterica	GCA_000009525.1	TRUE	FALSE	FALSE	Complete Genome
7850	Salmonella enterica subsp. enterica	GCA_002032835.1	TRUE	FALSE	FALSE	Contig
7851	Salmonella enterica subsp. enterica	GCA_002107295.1	TRUE	FALSE	FALSE	Contig
7852	Salmonella enterica subsp. enterica	GCA_013411775.1	TRUE	FALSE	FALSE	Contig
7853	Salmonella enterica subsp. enterica	GCA_006381365.1	TRUE	FALSE	FALSE	Contig
7854	Salmonella enterica subsp. enterica	GCA_002031525.1	TRUE	FALSE	FALSE	Contig
7855	Salmonella enterica subsp. enterica	GCA_003137465.1	TRUE	FALSE	FALSE	Contig
7856	Salmonella enterica subsp. enterica	GCA_041361775.1	TRUE	FALSE	FALSE	Contig
7857	Salmonella enterica subsp. enterica	GCA_001481335.1	TRUE	FALSE	FALSE	Contig
7858	Salmonella enterica subsp. enterica	GCA_042184765.1	TRUE	FALSE	FALSE	Complete Genome
7859	Salmonella enterica subsp. enterica	GCA_025293155.1	TRUE	FALSE	FALSE	Contig
7860	Salmonella enterica subsp. enterica	GCA_002032425.1	TRUE	FALSE	FALSE	Contig
7861	Salmonella enterica subsp. enterica	GCA_006379845.2	TRUE	FALSE	FALSE	Contig
7862	Salmonella enterica subsp. enterica	GCA_001448545.1	TRUE	FALSE	FALSE	Contig
7863	Salmonella enterica subsp. enterica	GCA_001833935.1	TRUE	FALSE	FALSE	Contig
7864	Salmonella enterica subsp. enterica	GCA_000474375.1	TRUE	FALSE	FALSE	Contig
7865	Salmonella enterica subsp. enterica	GCA_009664635.1	TRUE	FALSE	FALSE	Complete Genome
7866	Salmonella enterica subsp. enterica	GCA_006227345.2	TRUE	FALSE	FALSE	Contig
7867	Salmonella enterica subsp. enterica	GCA_965257755.1	TRUE	FALSE	FALSE	Contig
7868	Salmonella enterica subsp. enterica	GCA_016519005.1	TRUE	FALSE	FALSE	Contig
7869	Salmonella enterica subsp. enterica	GCA_046263695.1	TRUE	FALSE	FALSE	Scaffold
7870	Salmonella enterica subsp. enterica	GCA_000188735.1	TRUE	FALSE	FALSE	Complete Genome
7871	Salmonella enterica subsp. enterica	GCA_000464575.2	TRUE	FALSE	FALSE	Contig
7872	Salmonella enterica subsp. enterica	GCA_900036775.1	TRUE	FALSE	FALSE	Scaffold
7873	Salmonella enterica subsp. enterica	GCA_036906505.1	TRUE	FALSE	FALSE	Scaffold
7874	Salmonella enterica subsp. enterica	GCA_001119685.1	TRUE	FALSE	FALSE	Scaffold
7875	Salmonella enterica subsp. enterica	GCA_001108125.1	TRUE	FALSE	FALSE	Contig
7876	Salmonella enterica subsp. enterica	GCA_041361975.1	TRUE	FALSE	FALSE	Contig
7877	Salmonella enterica subsp. enterica	GCA_000807055.2	TRUE	FALSE	FALSE	Complete Genome
7878	Salmonella enterica subsp. enterica	GCA_001119745.1	TRUE	FALSE	FALSE	Scaffold
7879	Salmonella enterica subsp. enterica	GCA_003077035.1	TRUE	FALSE	FALSE	Contig
7880	Salmonella enterica subsp. enterica	GCA_014349275.1	TRUE	FALSE	FALSE	Scaffold
7881	Salmonella enterica subsp. enterica	GCA_003717775.1	TRUE	FALSE	FALSE	Complete Genome
7882	Salmonella enterica subsp. enterica	GCA_025176845.1	TRUE	FALSE	FALSE	Contig
7883	Salmonella enterica subsp. enterica	GCA_015069975.1	TRUE	FALSE	FALSE	Scaffold
7884	Salmonella enterica subsp. enterica	GCA_008244785.1	TRUE	FALSE	FALSE	Complete Genome
7885	Salmonella enterica subsp. enterica	GCA_001128625.1	TRUE	FALSE	FALSE	Scaffold
7886	Salmonella enterica subsp. enterica	GCA_003719235.1	TRUE	FALSE	FALSE	Complete Genome
7887	Salmonella enterica subsp. enterica	GCA_002050945.1	TRUE	FALSE	TRUE	Contig
7888	Salmonella enterica subsp. enterica	GCA_016772645.1	TRUE	FALSE	FALSE	Contig
7889	Salmonella enterica subsp. enterica	GCA_012050525.1	TRUE	FALSE	FALSE	Complete Genome
7890	Salmonella enterica subsp. enterica	GCA_024261725.1	TRUE	FALSE	FALSE	Scaffold
7891	Salmonella enterica subsp. enterica	GCA_003689705.1	TRUE	FALSE	FALSE	Contig
7892	Salmonella enterica subsp. enterica	GCA_039839645.1	TRUE	FALSE	FALSE	Contig
7893	Salmonella enterica subsp. enterica	GCA_024177275.1	TRUE	FALSE	FALSE	Scaffold
7894	Salmonella enterica subsp. enterica	GCA_001366235.1	TRUE	FALSE	FALSE	Scaffold
7895	Salmonella enterica subsp. enterica	GCA_000329165.1	TRUE	FALSE	FALSE	Contig
7896	Salmonella enterica subsp. enterica	GCA_039031895.1	TRUE	FALSE	FALSE	Contig
7897	Salmonella enterica subsp. enterica	GCA_025293555.1	TRUE	FALSE	FALSE	Contig
7898	Salmonella enterica subsp. enterica	GCA_001121865.2	TRUE	FALSE	FALSE	Complete Genome
7899	Salmonella enterica subsp. enterica	GCA_001160665.1	TRUE	FALSE	FALSE	Scaffold
7900	Salmonella enterica subsp. enterica	GCA_002038505.1	TRUE	FALSE	FALSE	Scaffold
7901	Salmonella enterica subsp. enterica	GCA_039650635.1	TRUE	FALSE	FALSE	Contig
7902	Salmonella enterica subsp. enterica	GCA_018760245.1	TRUE	FALSE	FALSE	Contig
7903	Salmonella enterica subsp. enterica	GCA_001157185.1	TRUE	FALSE	FALSE	Contig
7904	Salmonella enterica subsp. enterica	GCA_002074655.1	TRUE	FALSE	FALSE	Scaffold
7905	Salmonella enterica subsp. enterica	GCA_000985815.1	TRUE	FALSE	FALSE	Scaffold
7906	Salmonella enterica subsp. enterica	GCA_041412145.1	TRUE	FALSE	FALSE	Complete Genome
7907	Salmonella enterica subsp. enterica	GCA_002105885.1	TRUE	FALSE	FALSE	Contig
7908	Salmonella enterica subsp. enterica	GCA_001595265.1	TRUE	FALSE	FALSE	Contig
7909	Salmonella enterica subsp. enterica	GCA_900003335.1	TRUE	FALSE	FALSE	Contig
7910	Salmonella enterica subsp. enterica	GCA_002063265.1	TRUE	FALSE	FALSE	Contig
7911	Salmonella enterica subsp. enterica	GCA_002090695.1	TRUE	FALSE	FALSE	Contig
7912	Salmonella enterica subsp. enterica	GCA_000335895.1	TRUE	FALSE	FALSE	Contig
7913	Salmonella enterica subsp. enterica	GCA_006227255.2	TRUE	FALSE	FALSE	Contig
7914	Salmonella enterica subsp. enterica	GCA_014121425.1	TRUE	FALSE	FALSE	Contig
7915	Salmonella enterica subsp. enterica	GCA_001242505.1	TRUE	FALSE	FALSE	Contig
7916	Salmonella enterica subsp. enterica	GCA_003689765.1	TRUE	FALSE	FALSE	Contig
7917	Salmonella enterica subsp. enterica	GCA_033839845.1	TRUE	FALSE	FALSE	Contig
7918	Salmonella enterica subsp. enterica	GCA_001620495.1	TRUE	FALSE	FALSE	Scaffold
7919	Salmonella enterica subsp. enterica	GCA_006227175.1	TRUE	FALSE	FALSE	Scaffold
7920	Salmonella enterica subsp. enterica	GCA_034428115.1	TRUE	FALSE	FALSE	Contig
7921	Salmonella enterica subsp. enterica	GCA_023008075.1	TRUE	FALSE	FALSE	Contig
7922	Salmonella enterica subsp. enterica	GCA_006227425.2	TRUE	FALSE	FALSE	Scaffold
7923	Salmonella enterica subsp. enterica	GCA_031000195.1	TRUE	FALSE	FALSE	Contig
7924	Salmonella enterica subsp. enterica	GCA_002036765.1	TRUE	FALSE	FALSE	Contig
7925	Salmonella enterica subsp. enterica	GCA_001367015.1	TRUE	FALSE	FALSE	Scaffold
7926	Salmonella enterica subsp. enterica	GCA_000784295.1	TRUE	FALSE	FALSE	Contig
7927	Salmonella enterica subsp. enterica	GCA_024701215.1	TRUE	FALSE	FALSE	Scaffold
7928	Salmonella enterica subsp. enterica	GCA_002029825.1	TRUE	FALSE	FALSE	Scaffold
7929	Salmonella enterica subsp. enterica	GCA_007094945.1	TRUE	FALSE	FALSE	Scaffold
7930	Salmonella enterica subsp. enterica	GCA_019586725.1	TRUE	FALSE	FALSE	Scaffold
7931	Salmonella enterica subsp. enterica	GCA_001219845.1	TRUE	FALSE	FALSE	Scaffold
7932	Salmonella enterica subsp. enterica	GCA_047688015.1	TRUE	FALSE	FALSE	Contig
7933	Salmonella enterica subsp. enterica	GCA_001362735.1	TRUE	FALSE	FALSE	Scaffold
7934	Salmonella enterica subsp. enterica	GCA_043109225.1	TRUE	FALSE	FALSE	Contig
7935	Salmonella enterica subsp. enterica	GCA_001358235.1	TRUE	FALSE	FALSE	Contig
7936	Salmonella enterica subsp. enterica	GCA_001295665.1	TRUE	FALSE	FALSE	Contig
7937	Salmonella enterica subsp. enterica	GCA_016519595.1	TRUE	FALSE	FALSE	Contig
7938	Salmonella enterica subsp. enterica	GCA_003689605.1	TRUE	FALSE	FALSE	Contig
7939	Salmonella enterica subsp. enterica	GCA_031460395.1	TRUE	FALSE	FALSE	Contig
7940	Salmonella enterica subsp. enterica	GCA_003119835.1	TRUE	FALSE	TRUE	Contig
7941	Salmonella enterica subsp. enterica	GCA_021412485.1	TRUE	FALSE	FALSE	Contig
7942	Salmonella enterica subsp. enterica	GCA_024919305.1	TRUE	FALSE	FALSE	Contig
7943	Salmonella enterica subsp. enterica	GCA_002060635.1	TRUE	FALSE	FALSE	Contig
7944	Salmonella enterica subsp. enterica	GCA_003430925.1	TRUE	FALSE	FALSE	Contig
7945	Salmonella enterica subsp. enterica	GCA_001222385.1	TRUE	FALSE	FALSE	Scaffold
7946	Salmonella enterica subsp. enterica	GCA_001409615.1	TRUE	FALSE	FALSE	Scaffold
7947	Salmonella enterica subsp. enterica	GCA_001832595.1	TRUE	FALSE	FALSE	Contig
7948	Salmonella enterica subsp. enterica	GCA_001692065.1	TRUE	FALSE	FALSE	Scaffold
7949	Salmonella enterica subsp. enterica	GCA_021066995.1	TRUE	FALSE	FALSE	Contig
7950	Salmonella enterica subsp. enterica	GCA_037450635.1	TRUE	FALSE	FALSE	Contig
7951	Salmonella enterica subsp. enterica	GCA_001295385.1	TRUE	FALSE	FALSE	Contig
7952	Salmonella enterica subsp. enterica	GCA_001159465.1	TRUE	FALSE	FALSE	Contig
7953	Salmonella enterica subsp. enterica	GCA_001271475.1	TRUE	FALSE	FALSE	Contig
7954	Salmonella enterica subsp. enterica	GCA_001716785.1	TRUE	FALSE	TRUE	Contig
7955	Salmonella enterica subsp. enterica	GCA_020164375.1	TRUE	FALSE	FALSE	Scaffold
7956	Salmonella enterica subsp. enterica	GCA_023159325.1	TRUE	FALSE	FALSE	Complete Genome
7957	Salmonella enterica subsp. enterica	GCA_001117125.1	TRUE	FALSE	TRUE	Contig
7958	Salmonella enterica subsp. enterica	GCA_037480375.1	TRUE	FALSE	FALSE	Scaffold
7959	Salmonella enterica subsp. enterica	GCA_024701125.1	TRUE	FALSE	FALSE	Contig
7960	Salmonella enterica subsp. enterica	GCA_003118615.1	TRUE	FALSE	FALSE	Contig
7961	Salmonella enterica subsp. enterica	GCA_001271755.1	TRUE	FALSE	FALSE	Contig
7962	Salmonella enterica subsp. enterica	GCA_018916305.1	TRUE	FALSE	FALSE	Scaffold
7963	Salmonella enterica subsp. enterica	GCA_030502565.1	TRUE	FALSE	TRUE	Contig
7964	Salmonella enterica subsp. enterica	GCA_000486995.1	TRUE	FALSE	FALSE	Contig
7965	Salmonella enterica subsp. enterica	GCA_004120875.1	TRUE	FALSE	FALSE	Contig
7966	Salmonella enterica subsp. enterica	GCA_030505735.1	TRUE	FALSE	FALSE	Complete Genome
7967	Salmonella enterica subsp. enterica	GCA_050409145.1	TRUE	FALSE	FALSE	Contig
7968	Salmonella enterica subsp. enterica	GCA_002592095.1	TRUE	FALSE	FALSE	Contig
7969	Salmonella enterica subsp. enterica	GCA_036958805.1	TRUE	FALSE	FALSE	Contig
7970	Salmonella enterica subsp. enterica	GCA_024701155.1	TRUE	FALSE	FALSE	Contig
7971	Salmonella enterica subsp. enterica	GCA_005519085.1	TRUE	FALSE	FALSE	Contig
7972	Salmonella enterica subsp. enterica	GCA_001117965.1	TRUE	FALSE	FALSE	Contig
7973	Salmonella enterica subsp. enterica	GCA_001367415.1	TRUE	FALSE	FALSE	Scaffold
7974	Salmonella enterica subsp. enterica	GCA_041537565.1	TRUE	FALSE	TRUE	Contig
7975	Salmonella enterica subsp. enterica	GCA_001623775.1	TRUE	FALSE	FALSE	Complete Genome
7976	Salmonella enterica subsp. enterica	GCA_045037925.1	TRUE	FALSE	FALSE	Complete Genome
7977	Salmonella enterica subsp. enterica	GCA_040534145.1	TRUE	FALSE	FALSE	Contig
7978	Salmonella enterica subsp. enterica	GCA_002242215.1	TRUE	FALSE	FALSE	Contig
7979	Salmonella enterica subsp. enterica	GCA_039044635.1	TRUE	FALSE	FALSE	Scaffold
7980	Salmonella enterica subsp. enterica	GCA_020859405.1	TRUE	FALSE	FALSE	Scaffold
7981	Salmonella enterica subsp. enterica	GCA_000312765.2	TRUE	FALSE	FALSE	Contig
7982	Salmonella enterica subsp. enterica	GCA_002040765.1	TRUE	FALSE	FALSE	Scaffold
7983	Salmonella enterica subsp. enterica	GCA_001222885.1	TRUE	FALSE	FALSE	Scaffold
7984	Salmonella enterica subsp. enterica	GCA_900456925.1	TRUE	FALSE	FALSE	Contig
7985	Salmonella enterica subsp. enterica	GCA_016454325.1	TRUE	FALSE	FALSE	Complete Genome
7986	Salmonella enterica subsp. enterica	GCA_900024955.1	TRUE	FALSE	FALSE	Scaffold
7987	Salmonella enterica subsp. enterica	GCA_001107665.1	TRUE	FALSE	FALSE	Scaffold
7988	Salmonella enterica subsp. enterica	GCA_019587025.1	TRUE	FALSE	FALSE	Scaffold
7989	Salmonella enterica subsp. enterica	GCA_049619985.1	TRUE	FALSE	FALSE	Complete Genome
7990	Salmonella enterica subsp. enterica	GCA_002926695.1	TRUE	FALSE	FALSE	Contig
7991	Salmonella enterica subsp. enterica	GCA_001478975.1	TRUE	FALSE	FALSE	Contig
7992	Salmonella enterica subsp. enterica	GCA_035010685.1	TRUE	FALSE	FALSE	Scaffold
7993	Salmonella enterica subsp. enterica	GCA_000625695.2	TRUE	FALSE	FALSE	Chromosome
7994	Salmonella enterica subsp. enterica	GCA_041363095.1	TRUE	FALSE	FALSE	Contig
7995	Salmonella enterica subsp. enterica	GCA_050409165.1	TRUE	FALSE	FALSE	Contig
7996	Salmonella enterica subsp. enterica	GCA_001221625.1	TRUE	FALSE	FALSE	Scaffold
7997	Salmonella enterica subsp. enterica	GCA_019264885.1	TRUE	FALSE	FALSE	Chromosome
7998	Salmonella enterica subsp. enterica	GCA_038381885.1	TRUE	FALSE	FALSE	Complete Genome
7999	Salmonella enterica subsp. enterica	GCA_035010565.1	TRUE	FALSE	FALSE	Scaffold
8000	Salmonella enterica subsp. enterica	GCA_003945895.1	TRUE	FALSE	TRUE	Scaffold
8001	Salmonella enterica subsp. enterica	GCA_013411995.1	TRUE	FALSE	FALSE	Contig
8002	Salmonella enterica subsp. enterica	GCA_001079165.1	TRUE	FALSE	FALSE	Contig
8003	Salmonella enterica subsp. enterica	GCA_006381565.2	TRUE	FALSE	FALSE	Scaffold
8004	Salmonella enterica subsp. enterica	GCA_019586165.1	TRUE	FALSE	FALSE	Scaffold
8005	Salmonella enterica subsp. enterica	GCA_036039195.1	TRUE	FALSE	TRUE	Scaffold
8006	Salmonella enterica subsp. enterica	GCA_001890855.1	TRUE	FALSE	TRUE	Contig
8007	Salmonella enterica subsp. enterica	GCA_023007105.1	TRUE	FALSE	FALSE	Contig
8008	Salmonella enterica subsp. enterica	GCA_002031345.1	TRUE	FALSE	FALSE	Contig
8009	Salmonella enterica subsp. enterica	GCA_001090585.1	TRUE	FALSE	FALSE	Scaffold
8010	Salmonella enterica subsp. enterica	GCA_024701575.1	TRUE	FALSE	FALSE	Scaffold
8011	Salmonella enterica subsp. enterica	GCA_001222005.1	TRUE	FALSE	FALSE	Scaffold
8012	Salmonella enterica subsp. enterica	GCA_045343945.1	TRUE	FALSE	FALSE	Complete Genome
8013	Salmonella enterica subsp. enterica	GCA_001833415.1	TRUE	FALSE	FALSE	Contig
8014	Salmonella enterica subsp. enterica	GCA_001359355.1	TRUE	FALSE	FALSE	Contig
8015	Salmonella enterica subsp. enterica	GCA_037480255.1	TRUE	FALSE	FALSE	Scaffold
8016	Salmonella enterica subsp. enterica	GCA_000329885.1	TRUE	FALSE	FALSE	Contig
8017	Salmonella enterica subsp. enterica	GCA_021555255.1	TRUE	FALSE	FALSE	Contig
8018	Salmonella enterica subsp. enterica	GCA_003581245.2	TRUE	FALSE	FALSE	Complete Genome
8019	Salmonella enterica subsp. enterica	GCA_001478825.1	TRUE	FALSE	FALSE	Contig
8020	Salmonella enterica subsp. enterica	GCA_016652695.1	TRUE	FALSE	FALSE	Contig
8021	Salmonella enterica subsp. enterica	GCA_001217445.1	TRUE	FALSE	FALSE	Scaffold
8022	Salmonella enterica subsp. enterica	GCA_002036395.1	TRUE	FALSE	FALSE	Contig
8023	Salmonella enterica subsp. enterica	GCA_037004225.1	TRUE	FALSE	FALSE	Contig
8024	Salmonella enterica subsp. enterica	GCA_001097625.1	TRUE	FALSE	FALSE	Scaffold
8025	Salmonella enterica subsp. enterica	GCA_000983995.1	TRUE	FALSE	FALSE	Scaffold
8026	Salmonella enterica subsp. enterica	GCA_001158025.1	TRUE	FALSE	FALSE	Scaffold
8027	Salmonella enterica subsp. enterica	GCA_039033115.1	TRUE	FALSE	FALSE	Contig
8028	Salmonella enterica subsp. enterica	GCA_002034405.1	TRUE	FALSE	FALSE	Contig
8029	Salmonella enterica subsp. enterica	GCA_001125005.1	TRUE	FALSE	FALSE	Scaffold
8030	Salmonella enterica subsp. enterica	GCA_002265285.1	TRUE	FALSE	FALSE	Contig
8031	Salmonella enterica subsp. enterica	GCA_037824785.1	TRUE	FALSE	FALSE	Complete Genome
8032	Salmonella enterica subsp. enterica	GCA_000524905.1	TRUE	FALSE	TRUE	Contig
8033	Salmonella enterica subsp. enterica	GCA_001219225.1	TRUE	FALSE	FALSE	Scaffold
8034	Salmonella enterica subsp. enterica	GCA_041730785.1	TRUE	FALSE	FALSE	Contig
8035	Salmonella enterica subsp. enterica	GCA_002063525.1	TRUE	FALSE	FALSE	Contig
8036	Salmonella enterica subsp. enterica	GCA_001220345.1	TRUE	FALSE	FALSE	Scaffold
8037	Salmonella enterica subsp. enterica	GCA_907163195.1	TRUE	FALSE	FALSE	Complete Genome
8038	Salmonella enterica subsp. enterica	GCA_002039845.1	TRUE	FALSE	FALSE	Scaffold
8039	Salmonella enterica subsp. enterica	GCA_031001495.1	TRUE	FALSE	FALSE	Contig
8040	Salmonella enterica subsp. enterica	GCA_021555895.1	TRUE	FALSE	FALSE	Contig
8041	Salmonella enterica subsp. enterica	GCA_001358255.1	TRUE	FALSE	FALSE	Scaffold
8042	Salmonella enterica subsp. enterica	GCA_021208065.1	TRUE	FALSE	FALSE	Contig
8043	Salmonella enterica subsp. enterica	GCA_020163975.1	TRUE	FALSE	FALSE	Contig
8044	Salmonella enterica subsp. enterica	GCA_030316465.1	TRUE	FALSE	FALSE	Chromosome
8045	Salmonella enterica subsp. enterica	GCA_002042005.1	TRUE	FALSE	FALSE	Scaffold
8046	Salmonella enterica subsp. enterica	GCA_002064695.1	TRUE	FALSE	FALSE	Contig
8047	Salmonella enterica subsp. enterica	GCA_000484175.1	TRUE	FALSE	FALSE	Contig
8048	Salmonella enterica subsp. enterica	GCA_000983915.1	TRUE	FALSE	FALSE	Scaffold
8049	Salmonella enterica subsp. enterica	GCA_001219265.1	TRUE	FALSE	FALSE	Contig
8050	Salmonella enterica subsp. enterica	GCA_000962555.1	TRUE	FALSE	FALSE	Contig
8051	Salmonella enterica subsp. enterica	GCA_001954815.1	TRUE	FALSE	FALSE	Contig
8052	Salmonella enterica subsp. enterica	GCA_003077595.1	TRUE	FALSE	FALSE	Contig
8053	Salmonella enterica subsp. enterica	GCA_000388935.1	TRUE	FALSE	FALSE	Scaffold
8054	Salmonella enterica subsp. enterica	GCA_017094605.1	TRUE	FALSE	FALSE	Complete Genome
8055	Salmonella enterica subsp. enterica	GCA_900047085.1	TRUE	FALSE	FALSE	Scaffold
8056	Salmonella enterica subsp. enterica	GCA_041730865.1	TRUE	FALSE	FALSE	Contig
8057	Salmonella enterica subsp. enterica	GCA_004744955.1	TRUE	FALSE	FALSE	Contig
8058	Salmonella enterica subsp. enterica	GCA_900044745.1	TRUE	FALSE	FALSE	Scaffold
8059	Salmonella enterica subsp. enterica	GCA_002041705.1	TRUE	FALSE	FALSE	Scaffold
8060	Salmonella enterica subsp. enterica	GCA_965255835.1	TRUE	FALSE	FALSE	Contig
8061	Salmonella enterica subsp. enterica	GCA_001093265.1	TRUE	FALSE	FALSE	Scaffold
8062	Salmonella enterica subsp. enterica	GCA_013411905.1	TRUE	FALSE	FALSE	Contig
8063	Salmonella enterica subsp. enterica	GCA_000388415.1	TRUE	FALSE	FALSE	Scaffold
8064	Salmonella enterica subsp. enterica	GCA_001140585.1	TRUE	FALSE	FALSE	Contig
8065	Salmonella enterica subsp. enterica	GCA_900040675.1	TRUE	FALSE	FALSE	Scaffold
8066	Salmonella enterica subsp. enterica	GCA_041412075.1	TRUE	FALSE	FALSE	Complete Genome
8067	Salmonella enterica subsp. enterica	GCA_001156885.1	TRUE	FALSE	FALSE	Scaffold
8068	Salmonella enterica subsp. enterica	GCA_002885745.1	TRUE	FALSE	FALSE	Contig
8069	Salmonella enterica subsp. enterica	GCA_020080905.1	TRUE	FALSE	FALSE	Scaffold
8070	Salmonella enterica subsp. enterica	GCA_003549695.1	TRUE	FALSE	FALSE	Scaffold
8071	Salmonella enterica subsp. enterica	GCA_001410115.1	TRUE	FALSE	FALSE	Scaffold
8072	Salmonella enterica subsp. enterica	GCA_046037875.1	TRUE	FALSE	FALSE	Contig
8073	Salmonella enterica subsp. enterica	GCA_001448825.1	TRUE	FALSE	FALSE	Contig
8074	Salmonella enterica subsp. enterica	GCA_001713945.1	TRUE	FALSE	FALSE	Contig
8075	Salmonella enterica subsp. enterica	GCA_001221745.1	TRUE	FALSE	FALSE	Scaffold
8076	Salmonella enterica subsp. enterica	GCA_000603725.1	TRUE	FALSE	FALSE	Contig
8077	Salmonella enterica subsp. enterica	GCA_003064925.1	TRUE	FALSE	FALSE	Contig
8078	Salmonella enterica subsp. enterica	GCA_016454525.1	TRUE	FALSE	FALSE	Complete Genome
8079	Salmonella enterica subsp. enterica	GCA_004298515.1	TRUE	FALSE	FALSE	Contig
8080	Salmonella enterica subsp. enterica	GCA_900477895.1	TRUE	FALSE	FALSE	Complete Genome
8081	Salmonella enterica subsp. enterica	GCA_051290835.1	TRUE	FALSE	FALSE	Contig
8082	Salmonella enterica subsp. enterica	GCA_001242065.1	TRUE	FALSE	FALSE	Contig
8083	Salmonella enterica subsp. enterica	GCA_026131965.1	TRUE	FALSE	FALSE	Contig
8084	Salmonella enterica subsp. enterica	GCA_001243875.1	TRUE	FALSE	FALSE	Contig
8085	Salmonella enterica subsp. enterica	GCA_046762125.1	TRUE	FALSE	FALSE	Contig
8086	Salmonella enterica subsp. enterica	GCA_046761345.1	TRUE	FALSE	TRUE	Contig
8087	Salmonella enterica subsp. enterica	GCA_049810345.1	TRUE	FALSE	FALSE	Complete Genome
8088	Salmonella enterica subsp. enterica	GCA_005885895.1	TRUE	FALSE	FALSE	Complete Genome
8089	Salmonella enterica subsp. enterica	GCA_003000515.1	TRUE	FALSE	FALSE	Contig
8090	Salmonella enterica subsp. enterica	GCA_030440655.1	TRUE	FALSE	FALSE	Complete Genome
8091	Salmonella enterica subsp. enterica	GCA_001080525.1	TRUE	FALSE	FALSE	Contig
8092	Salmonella enterica subsp. enterica	GCA_040956895.1	TRUE	FALSE	FALSE	Complete Genome
8093	Salmonella enterica subsp. enterica	GCA_026132445.1	TRUE	FALSE	FALSE	Scaffold
8094	Salmonella enterica subsp. enterica	GCA_048278155.1	TRUE	FALSE	FALSE	Contig
8095	Salmonella enterica subsp. enterica	GCA_018335435.1	TRUE	FALSE	FALSE	Contig
8096	Salmonella enterica subsp. enterica	GCA_000748125.1	TRUE	FALSE	FALSE	Contig
8097	Salmonella enterica subsp. enterica	GCA_003856185.1	TRUE	FALSE	FALSE	Contig
8098	Salmonella enterica subsp. enterica	GCA_037860935.1	TRUE	FALSE	FALSE	Complete Genome
8099	Salmonella enterica subsp. enterica	GCA_021412425.1	TRUE	FALSE	FALSE	Contig
8100	Salmonella enterica subsp. enterica	GCA_001082925.1	TRUE	FALSE	TRUE	Contig
8101	Salmonella enterica subsp. enterica	GCA_012028045.1	TRUE	FALSE	FALSE	Scaffold
8102	Salmonella enterica subsp. enterica	GCA_001137305.1	TRUE	FALSE	FALSE	Scaffold
8103	Salmonella enterica subsp. enterica	GCA_001241775.1	TRUE	FALSE	FALSE	Contig
8104	Salmonella enterica subsp. enterica	GCA_001361575.1	TRUE	FALSE	FALSE	Contig
8105	Salmonella enterica subsp. enterica	GCA_037776265.1	TRUE	FALSE	FALSE	Complete Genome
8106	Salmonella enterica subsp. enterica	GCA_001247195.1	TRUE	FALSE	FALSE	Contig
8107	Salmonella enterica subsp. enterica	GCA_037480315.1	TRUE	FALSE	FALSE	Scaffold
8108	Salmonella enterica subsp. enterica	GCA_001088765.1	TRUE	FALSE	FALSE	Contig
8109	Salmonella enterica subsp. enterica	GCA_011089975.1	TRUE	FALSE	FALSE	Contig
8110	Salmonella enterica subsp. enterica	GCA_001109205.1	TRUE	FALSE	FALSE	Contig
8111	Salmonella enterica subsp. enterica	GCA_001096285.1	TRUE	FALSE	FALSE	Scaffold
8112	Salmonella enterica subsp. enterica	GCA_001410295.1	TRUE	FALSE	FALSE	Scaffold
8113	Salmonella enterica subsp. enterica	GCA_001135785.1	TRUE	FALSE	FALSE	Scaffold
8114	Salmonella enterica subsp. enterica	GCA_000748245.2	TRUE	FALSE	FALSE	Complete Genome
8115	Salmonella enterica subsp. enterica	GCA_000388735.1	TRUE	FALSE	FALSE	Scaffold
8116	Salmonella enterica subsp. enterica	GCA_001079025.1	TRUE	FALSE	FALSE	Scaffold
8117	Salmonella enterica subsp. enterica	GCA_001170285.1	TRUE	FALSE	FALSE	Scaffold
8118	Salmonella enterica subsp. enterica	GCA_001357815.1	TRUE	FALSE	FALSE	Scaffold
8119	Salmonella enterica subsp. enterica	GCA_036906535.1	TRUE	FALSE	FALSE	Scaffold
8120	Salmonella enterica subsp. enterica	GCA_031001015.1	TRUE	FALSE	FALSE	Contig
8121	Salmonella enterica subsp. enterica	GCA_900041585.1	TRUE	FALSE	FALSE	Scaffold
8122	Salmonella enterica subsp. enterica	GCA_900045445.1	TRUE	FALSE	FALSE	Scaffold
8123	Salmonella enterica subsp. enterica	GCA_001955455.1	TRUE	FALSE	FALSE	Contig
8124	Salmonella enterica subsp. enterica	GCA_014349355.1	TRUE	FALSE	FALSE	Scaffold
8125	Salmonella enterica subsp. enterica	GCA_041700205.1	TRUE	FALSE	FALSE	Scaffold
8126	Salmonella enterica subsp. enterica	GCA_007113385.1	TRUE	FALSE	FALSE	Contig
8127	Salmonella enterica subsp. enterica	GCA_001134345.1	TRUE	FALSE	FALSE	Scaffold
8128	Salmonella enterica subsp. enterica	GCA_002060075.1	TRUE	FALSE	FALSE	Contig
8129	Salmonella enterica subsp. enterica	GCA_002290205.1	TRUE	FALSE	FALSE	Complete Genome
8130	Salmonella enterica subsp. enterica	GCA_018760525.1	TRUE	FALSE	FALSE	Contig
8131	Salmonella enterica subsp. enterica	GCA_005537135.1	TRUE	FALSE	FALSE	Complete Genome
8132	Salmonella enterica subsp. enterica	GCA_900044315.1	TRUE	FALSE	FALSE	Scaffold
8133	Salmonella enterica subsp. enterica	GCA_012028855.1	TRUE	FALSE	FALSE	Contig
8134	Salmonella enterica subsp. enterica	GCA_004323995.2	TRUE	FALSE	FALSE	Complete Genome
8135	Salmonella enterica subsp. enterica	GCA_021067105.1	TRUE	FALSE	FALSE	Contig
8136	Salmonella enterica subsp. enterica	GCA_002057025.1	TRUE	FALSE	FALSE	Contig
8137	Salmonella enterica subsp. enterica	GCA_001691975.1	TRUE	FALSE	FALSE	Scaffold
8138	Salmonella enterica subsp. enterica	GCA_001079665.1	TRUE	FALSE	FALSE	Contig
8139	Salmonella enterica subsp. enterica	GCA_015829105.1	TRUE	FALSE	FALSE	Contig
8140	Salmonella enterica subsp. enterica	GCA_039031855.1	TRUE	FALSE	FALSE	Contig
8141	Salmonella enterica subsp. enterica	GCA_001410755.1	TRUE	FALSE	FALSE	Scaffold
8142	Salmonella enterica subsp. enterica	GCA_028893175.1	TRUE	FALSE	FALSE	Complete Genome
8143	Salmonella enterica subsp. enterica	GCA_009650395.1	TRUE	FALSE	FALSE	Complete Genome
8144	Salmonella enterica subsp. enterica	GCA_025293415.1	TRUE	FALSE	FALSE	Contig
8145	Salmonella enterica subsp. enterica	GCA_001135005.1	TRUE	FALSE	FALSE	Scaffold
8146	Salmonella enterica subsp. enterica	GCA_000983135.1	TRUE	FALSE	FALSE	Scaffold
8147	Salmonella enterica subsp. enterica	GCA_014121535.1	TRUE	FALSE	FALSE	Contig
8148	Salmonella enterica subsp. enterica	GCA_032308015.1	TRUE	FALSE	FALSE	Contig
8149	Salmonella enterica subsp. enterica	GCA_005145755.1	TRUE	FALSE	FALSE	Contig
8150	Salmonella enterica subsp. enterica	GCA_900036875.1	TRUE	FALSE	FALSE	Scaffold
8151	Salmonella enterica subsp. enterica	GCA_001146205.1	TRUE	FALSE	FALSE	Scaffold
8152	Salmonella enterica subsp. enterica	GCA_003118955.1	TRUE	FALSE	FALSE	Contig
8153	Salmonella enterica subsp. enterica	GCA_000474315.1	TRUE	FALSE	FALSE	Contig
8154	Salmonella enterica subsp. enterica	GCA_001240475.1	TRUE	FALSE	FALSE	Contig
8155	Salmonella enterica subsp. enterica	GCA_006443635.1	TRUE	FALSE	FALSE	Contig
8156	Salmonella enterica subsp. enterica	GCA_046762345.1	TRUE	FALSE	FALSE	Contig
8157	Salmonella enterica subsp. enterica	GCA_002798515.1	TRUE	FALSE	FALSE	Scaffold
8158	Salmonella enterica subsp. enterica	GCA_014121435.1	TRUE	FALSE	FALSE	Contig
8159	Salmonella enterica subsp. enterica	GCA_036959165.1	TRUE	FALSE	FALSE	Contig
8160	Salmonella enterica subsp. enterica	GCA_028893315.1	TRUE	FALSE	FALSE	Complete Genome
8161	Salmonella enterica subsp. enterica	GCA_003078135.1	TRUE	FALSE	FALSE	Contig
8162	Salmonella enterica subsp. enterica	GCA_001478685.1	TRUE	FALSE	FALSE	Contig
8163	Salmonella enterica subsp. enterica	GCA_007094475.1	TRUE	FALSE	FALSE	Scaffold
8164	Salmonella enterica subsp. enterica	GCA_049313075.1	TRUE	FALSE	FALSE	Contig
8165	Salmonella enterica subsp. enterica	GCA_003077515.1	TRUE	FALSE	FALSE	Contig
8166	Salmonella enterica subsp. enterica	GCA_001674975.1	TRUE	FALSE	FALSE	Contig
8167	Salmonella enterica subsp. enterica	GCA_022867705.1	TRUE	FALSE	FALSE	Scaffold
8168	Salmonella enterica subsp. enterica	GCA_036907575.1	TRUE	FALSE	FALSE	Scaffold
8169	Salmonella enterica subsp. enterica	GCA_003117555.1	TRUE	FALSE	FALSE	Contig
8170	Salmonella enterica subsp. enterica	GCA_003066945.1	TRUE	FALSE	FALSE	Contig
8171	Salmonella enterica subsp. enterica	GCA_002107255.1	TRUE	FALSE	FALSE	Contig
8172	Salmonella enterica subsp. enterica	GCA_001588535.1	TRUE	FALSE	FALSE	Contig
8173	Salmonella enterica subsp. enterica	GCA_003071025.1	TRUE	FALSE	FALSE	Contig
8174	Salmonella enterica subsp. enterica	GCA_037004525.1	TRUE	FALSE	FALSE	Contig
8175	Salmonella enterica subsp. enterica	GCA_037003485.1	TRUE	FALSE	FALSE	Contig
8176	Salmonella enterica subsp. enterica	GCA_001357995.1	TRUE	FALSE	FALSE	Scaffold
8177	Salmonella enterica subsp. enterica	GCA_002062385.1	TRUE	FALSE	FALSE	Contig
8178	Salmonella enterica subsp. enterica	GCA_001099145.1	TRUE	FALSE	FALSE	Scaffold
8179	Salmonella enterica subsp. enterica	GCA_001973425.1	TRUE	FALSE	FALSE	Contig
8180	Salmonella enterica subsp. enterica	GCA_001156265.1	TRUE	FALSE	TRUE	Scaffold
8181	Salmonella enterica subsp. enterica	GCA_900045435.1	TRUE	FALSE	FALSE	Scaffold
8182	Salmonella enterica subsp. enterica	GCA_001365995.1	TRUE	FALSE	FALSE	Scaffold
8183	Salmonella enterica subsp. enterica	GCA_003068985.1	TRUE	FALSE	FALSE	Contig
8184	Salmonella enterica subsp. enterica	GCA_000439415.2	TRUE	FALSE	FALSE	Complete Genome
8185	Salmonella enterica subsp. enterica	GCA_036907475.1	TRUE	FALSE	FALSE	Scaffold
8186	Salmonella enterica subsp. enterica	GCA_043108015.1	TRUE	FALSE	FALSE	Contig
8187	Salmonella enterica subsp. enterica	GCA_031000375.1	TRUE	FALSE	FALSE	Contig
8188	Salmonella enterica subsp. enterica	GCA_001833825.1	TRUE	FALSE	FALSE	Contig
8189	Salmonella enterica subsp. enterica	GCA_001085185.1	TRUE	FALSE	FALSE	Scaffold
8190	Salmonella enterica subsp. enterica	GCA_019402225.1	TRUE	FALSE	FALSE	Contig
8191	Salmonella enterica subsp. enterica	GCA_001953035.1	TRUE	FALSE	FALSE	Complete Genome
8192	Salmonella enterica subsp. enterica	GCA_003596685.1	TRUE	FALSE	FALSE	Scaffold
8193	Salmonella enterica subsp. enterica	GCA_033340595.1	TRUE	FALSE	FALSE	Contig
8194	Salmonella enterica subsp. enterica	GCA_001159385.1	TRUE	FALSE	FALSE	Scaffold
8195	Salmonella enterica subsp. enterica	GCA_015180575.1	TRUE	FALSE	FALSE	Contig
8196	Salmonella enterica subsp. enterica	GCA_005884395.1	TRUE	FALSE	FALSE	Contig
8197	Salmonella enterica subsp. enterica	GCA_007050725.1	TRUE	FALSE	FALSE	Contig
8198	Salmonella enterica subsp. enterica	GCA_001153585.1	TRUE	FALSE	FALSE	Contig
8199	Salmonella enterica subsp. enterica	GCA_043955395.1	TRUE	FALSE	FALSE	Contig
8200	Salmonella enterica subsp. enterica	GCA_943066485.1	TRUE	FALSE	FALSE	Contig
8201	Salmonella enterica subsp. enterica	GCA_001692535.1	TRUE	FALSE	FALSE	Complete Genome
8202	Salmonella enterica subsp. enterica	GCA_001079765.1	TRUE	FALSE	TRUE	Scaffold
8203	Salmonella enterica subsp. enterica	GCA_002039105.1	TRUE	FALSE	FALSE	Scaffold
8204	Salmonella enterica subsp. enterica	GCA_001834385.1	TRUE	FALSE	FALSE	Contig
8205	Salmonella enterica subsp. enterica	GCA_002200655.1	TRUE	FALSE	FALSE	Scaffold
8206	Salmonella enterica subsp. enterica	GCA_026153595.1	TRUE	FALSE	FALSE	Complete Genome
8207	Salmonella enterica subsp. enterica	GCA_039044915.1	TRUE	FALSE	FALSE	Scaffold
8208	Salmonella enterica subsp. enterica	GCA_002926295.1	TRUE	FALSE	FALSE	Contig
8209	Salmonella enterica subsp. enterica	GCA_000486105.1	TRUE	FALSE	FALSE	Contig
8210	Salmonella enterica subsp. enterica	GCA_002048805.1	TRUE	FALSE	FALSE	Contig
8211	Salmonella enterica subsp. enterica	GCA_000412915.1	TRUE	FALSE	FALSE	Contig
8212	Salmonella enterica subsp. enterica	GCA_013412655.1	TRUE	FALSE	FALSE	Contig
8213	Salmonella enterica subsp. enterica	GCA_001729225.1	TRUE	FALSE	FALSE	Complete Genome
8214	Salmonella enterica subsp. enterica	GCA_031000465.1	TRUE	FALSE	FALSE	Contig
8215	Salmonella enterica subsp. enterica	GCA_002144455.1	TRUE	FALSE	FALSE	Scaffold
8216	Salmonella enterica subsp. enterica	GCA_049312375.1	TRUE	FALSE	FALSE	Contig
8217	Salmonella enterica subsp. enterica	GCA_046762445.1	TRUE	FALSE	FALSE	Contig
8218	Salmonella enterica subsp. enterica	GCA_001241305.1	TRUE	FALSE	FALSE	Contig
8219	Salmonella enterica subsp. enterica	GCA_041700095.1	TRUE	FALSE	FALSE	Scaffold
8220	Salmonella enterica subsp. enterica	GCA_012027955.1	TRUE	FALSE	FALSE	Scaffold
8221	Salmonella enterica subsp. enterica	GCA_007094465.1	TRUE	FALSE	FALSE	Scaffold
8222	Salmonella enterica subsp. enterica	GCA_002105965.1	TRUE	FALSE	FALSE	Contig
8223	Salmonella enterica subsp. enterica	GCA_002270265.1	TRUE	FALSE	FALSE	Contig
8224	Salmonella enterica subsp. enterica	GCA_049313275.1	TRUE	FALSE	FALSE	Contig
8225	Salmonella enterica subsp. enterica	GCA_002037475.1	TRUE	FALSE	FALSE	Contig
8226	Salmonella enterica subsp. enterica	GCA_002035025.1	TRUE	FALSE	FALSE	Contig
8227	Salmonella enterica subsp. enterica	GCA_001366115.1	TRUE	FALSE	FALSE	Scaffold
8228	Salmonella enterica subsp. enterica	GCA_965259985.1	TRUE	FALSE	FALSE	Contig
8229	Salmonella enterica subsp. enterica	GCA_015024145.1	TRUE	FALSE	FALSE	Contig
8230	Salmonella enterica subsp. enterica	GCA_002042445.1	TRUE	FALSE	FALSE	Scaffold
8231	Salmonella enterica subsp. enterica	GCA_001362215.1	TRUE	FALSE	FALSE	Scaffold
8232	Salmonella enterica subsp. enterica	GCA_046038835.1	TRUE	FALSE	FALSE	Contig
8233	Salmonella enterica subsp. enterica	GCA_016454565.1	TRUE	FALSE	FALSE	Chromosome
8234	Salmonella enterica subsp. enterica	GCA_046037115.1	TRUE	FALSE	FALSE	Contig
8235	Salmonella enterica subsp. enterica	GCA_002033825.1	TRUE	FALSE	FALSE	Contig
8236	Salmonella enterica subsp. enterica	GCA_001954905.1	TRUE	FALSE	FALSE	Contig
8237	Salmonella enterica subsp. enterica	GCA_004798205.1	TRUE	FALSE	FALSE	Contig
8238	Salmonella enterica subsp. enterica	GCA_038404765.1	TRUE	FALSE	FALSE	Contig
8239	Salmonella enterica subsp. enterica	GCA_001295585.1	TRUE	FALSE	TRUE	Contig
8240	Salmonella enterica subsp. enterica	GCA_037061225.1	TRUE	FALSE	FALSE	Contig
8241	Salmonella enterica subsp. enterica	GCA_000474475.1	TRUE	FALSE	FALSE	Contig
8242	Salmonella enterica subsp. enterica	GCA_963679805.1	TRUE	FALSE	FALSE	Contig
8243	Salmonella enterica subsp. enterica	GCA_002065775.1	TRUE	FALSE	FALSE	Contig
8244	Salmonella enterica subsp. enterica	GCA_008728015.1	TRUE	FALSE	FALSE	Contig
8245	Salmonella enterica subsp. enterica	GCA_002071635.1	TRUE	FALSE	FALSE	Contig
8246	Salmonella enterica subsp. enterica	GCA_046761925.1	TRUE	FALSE	FALSE	Contig
8247	Salmonella enterica subsp. enterica	GCA_014121965.1	TRUE	FALSE	FALSE	Contig
8248	Salmonella enterica subsp. enterica	GCA_003119565.1	TRUE	FALSE	FALSE	Contig
8249	Salmonella enterica subsp. enterica	GCA_033548455.1	TRUE	FALSE	FALSE	Contig
8250	Salmonella enterica subsp. enterica	GCA_029674785.1	TRUE	FALSE	FALSE	Complete Genome
8251	Salmonella enterica subsp. enterica	GCA_001365315.1	TRUE	FALSE	FALSE	Scaffold
8252	Salmonella enterica subsp. enterica	GCA_943066475.1	TRUE	FALSE	FALSE	Scaffold
8253	Salmonella enterica subsp. enterica	GCA_037479995.1	TRUE	FALSE	FALSE	Scaffold
8254	Salmonella enterica subsp. enterica	GCA_001637065.1	TRUE	FALSE	FALSE	Contig
8255	Salmonella enterica subsp. enterica	GCA_009887585.1	TRUE	FALSE	FALSE	Scaffold
8256	Salmonella enterica subsp. enterica	GCA_000329685.1	TRUE	FALSE	FALSE	Contig
8257	Salmonella enterica subsp. enterica	GCA_031000495.1	TRUE	FALSE	FALSE	Contig
8258	Salmonella enterica subsp. enterica	GCA_006383825.1	TRUE	FALSE	FALSE	Scaffold
8259	Salmonella enterica subsp. enterica	GCA_039749195.1	TRUE	FALSE	FALSE	Contig
8260	Salmonella enterica subsp. enterica	GCA_002032265.1	TRUE	FALSE	FALSE	Contig
8261	Salmonella enterica subsp. enterica	GCA_003667125.1	TRUE	FALSE	FALSE	Contig
8262	Salmonella enterica subsp. enterica	GCA_001161385.1	TRUE	FALSE	FALSE	Scaffold
8263	Salmonella enterica subsp. enterica	GCA_001755945.1	TRUE	FALSE	FALSE	Contig
8264	Salmonella enterica subsp. enterica	GCA_001653995.1	TRUE	FALSE	FALSE	Contig
8265	Salmonella enterica subsp. enterica	GCA_004337335.1	TRUE	FALSE	FALSE	Contig
8266	Salmonella enterica subsp. enterica	GCA_001034605.1	TRUE	FALSE	FALSE	Contig
8267	Salmonella enterica subsp. enterica	GCA_001477795.1	TRUE	FALSE	FALSE	Contig
8268	Salmonella enterica subsp. enterica	GCA_001245355.1	TRUE	FALSE	FALSE	Contig
8269	Salmonella enterica subsp. enterica	GCA_001243985.1	TRUE	FALSE	FALSE	Contig
8270	Salmonella enterica subsp. enterica	GCA_001360855.1	TRUE	FALSE	FALSE	Contig
8271	Salmonella enterica subsp. enterica	GCA_001135905.1	TRUE	FALSE	TRUE	Contig
8272	Salmonella enterica subsp. enterica	GCA_041362195.1	TRUE	FALSE	FALSE	Contig
8273	Salmonella enterica subsp. enterica	GCA_001480265.1	TRUE	FALSE	FALSE	Contig
8274	Salmonella enterica subsp. enterica	GCA_001363515.1	TRUE	FALSE	FALSE	Scaffold
8275	Salmonella enterica subsp. enterica	GCA_001295525.1	TRUE	FALSE	FALSE	Contig
8276	Salmonella enterica subsp. enterica	GCA_001139385.1	TRUE	FALSE	FALSE	Contig
8277	Salmonella enterica subsp. enterica	GCA_001099405.1	TRUE	FALSE	FALSE	Scaffold
8278	Salmonella enterica subsp. enterica	GCA_031188765.1	TRUE	FALSE	FALSE	Complete Genome
8279	Salmonella enterica subsp. enterica	GCA_001241505.1	TRUE	FALSE	FALSE	Contig
8280	Salmonella enterica subsp. enterica	GCA_000626235.1	TRUE	TRUE	TRUE	Complete Genome
8281	Salmonella enterica subsp. enterica	GCA_900455875.1	TRUE	FALSE	TRUE	Contig
8282	Salmonella enterica subsp. enterica	GCA_022867725.1	TRUE	FALSE	FALSE	Scaffold
8283	Salmonella enterica subsp. enterica	GCA_001365255.1	TRUE	FALSE	FALSE	Scaffold
8284	Salmonella enterica subsp. enterica	GCA_003065685.1	TRUE	FALSE	FALSE	Contig
8285	Salmonella enterica subsp. enterica	GCA_046762645.1	TRUE	FALSE	FALSE	Contig
8286	Salmonella enterica subsp. enterica	GCA_000388535.1	TRUE	FALSE	FALSE	Scaffold
8287	Salmonella enterica subsp. enterica	GCA_030122515.1	TRUE	FALSE	FALSE	Complete Genome
8288	Salmonella enterica subsp. enterica	GCA_001240755.1	TRUE	FALSE	FALSE	Scaffold
8289	Salmonella enterica subsp. enterica	GCA_001365375.1	TRUE	FALSE	TRUE	Scaffold
8290	Salmonella enterica subsp. enterica	GCA_014861605.1	TRUE	FALSE	TRUE	Contig
8291	Salmonella enterica subsp. enterica	GCA_003000255.1	TRUE	FALSE	FALSE	Scaffold
8292	Salmonella enterica subsp. enterica	GCA_000524725.1	TRUE	FALSE	FALSE	Contig
8293	Salmonella enterica subsp. enterica	GCA_030501705.1	TRUE	FALSE	FALSE	Contig
8294	Salmonella enterica subsp. enterica	GCA_015726895.1	TRUE	FALSE	FALSE	Contig
8295	Salmonella enterica subsp. enterica	GCA_001360235.1	TRUE	FALSE	FALSE	Scaffold
8296	Salmonella enterica subsp. enterica	GCA_024177805.1	TRUE	FALSE	FALSE	Scaffold
8297	Salmonella enterica subsp. enterica	GCA_900036335.1	TRUE	FALSE	FALSE	Scaffold
8298	Salmonella enterica subsp. enterica	GCA_001410515.1	TRUE	FALSE	FALSE	Scaffold
8299	Salmonella enterica subsp. enterica	GCA_004309095.1	TRUE	FALSE	FALSE	Contig
8300	Salmonella enterica subsp. enterica	GCA_000625555.2	TRUE	FALSE	FALSE	Chromosome
8301	Salmonella enterica subsp. enterica	GCA_001222945.1	TRUE	FALSE	FALSE	Scaffold
8302	Salmonella enterica subsp. enterica	GCA_002105805.1	TRUE	FALSE	FALSE	Contig
8303	Salmonella enterica subsp. enterica	GCA_003596905.1	TRUE	FALSE	FALSE	Scaffold
8304	Salmonella enterica subsp. enterica	GCA_000171295.1	TRUE	FALSE	FALSE	Contig
8305	Salmonella enterica subsp. enterica	GCA_040280845.1	TRUE	FALSE	FALSE	Contig
8306	Salmonella enterica subsp. enterica	GCA_003547955.1	TRUE	FALSE	FALSE	Contig
8307	Salmonella enterica subsp. enterica	GCA_016454465.1	TRUE	FALSE	FALSE	Complete Genome
8308	Salmonella enterica subsp. enterica	GCA_001086425.1	TRUE	FALSE	FALSE	Scaffold
8309	Salmonella enterica subsp. enterica	GCA_024701695.1	TRUE	FALSE	TRUE	Scaffold
8310	Salmonella enterica subsp. enterica	GCA_004292225.1	TRUE	FALSE	FALSE	Contig
8311	Salmonella enterica subsp. enterica	GCA_003130605.1	TRUE	FALSE	FALSE	Complete Genome
8312	Salmonella enterica subsp. enterica	GCA_002761395.1	TRUE	FALSE	FALSE	Complete Genome
8313	Salmonella enterica subsp. enterica	GCA_003121015.1	TRUE	FALSE	FALSE	Contig
8314	Salmonella enterica subsp. enterica	GCA_949361515.1	TRUE	FALSE	FALSE	Complete Genome
8315	Salmonella enterica subsp. enterica	GCA_019264925.1	TRUE	FALSE	FALSE	Chromosome
8316	Salmonella enterica subsp. enterica	GCA_036039835.1	TRUE	FALSE	FALSE	Scaffold
8317	Salmonella enterica subsp. enterica	GCA_049744935.1	TRUE	FALSE	FALSE	Contig
8318	Salmonella enterica subsp. enterica	GCA_039045255.1	TRUE	FALSE	TRUE	Scaffold
8319	Salmonella enterica subsp. enterica	GCA_038380195.1	TRUE	FALSE	FALSE	Contig
8320	Salmonella enterica subsp. enterica	GCA_021266345.1	TRUE	FALSE	FALSE	Complete Genome
8321	Salmonella enterica subsp. enterica	GCA_007093925.1	TRUE	FALSE	TRUE	Contig
8322	Salmonella enterica subsp. enterica	GCA_014349375.1	TRUE	FALSE	FALSE	Scaffold
8323	Salmonella enterica subsp. enterica	GCA_003717695.1	TRUE	FALSE	FALSE	Complete Genome
8324	Salmonella enterica subsp. enterica	GCA_907163185.1	TRUE	FALSE	FALSE	Complete Genome
8325	Salmonella enterica subsp. enterica	GCA_001362715.1	TRUE	FALSE	FALSE	Scaffold
8326	Salmonella enterica subsp. enterica	GCA_003067205.1	TRUE	FALSE	FALSE	Contig
8327	Salmonella enterica subsp. enterica	GCA_035117675.1	TRUE	FALSE	FALSE	Contig
8328	Salmonella enterica subsp. enterica	GCA_003118015.1	TRUE	FALSE	FALSE	Contig
8329	Salmonella enterica subsp. enterica	GCA_001357795.1	TRUE	FALSE	FALSE	Scaffold
8330	Salmonella enterica subsp. enterica	GCA_001241365.1	TRUE	FALSE	FALSE	Contig
8331	Salmonella enterica subsp. enterica	GCA_947053265.1	TRUE	FALSE	FALSE	Contig
8332	Salmonella enterica subsp. enterica	GCA_025292155.1	TRUE	FALSE	FALSE	Contig
8333	Salmonella enterica subsp. enterica	GCA_051136885.1	TRUE	FALSE	FALSE	Contig
8334	Salmonella enterica subsp. enterica	GCA_013412495.1	TRUE	FALSE	FALSE	Contig
8335	Salmonella enterica subsp. enterica	GCA_004309005.1	TRUE	FALSE	FALSE	Contig
8336	Salmonella enterica subsp. enterica	GCA_025293955.1	TRUE	FALSE	FALSE	Contig
8337	Salmonella enterica subsp. enterica	GCA_002926355.1	TRUE	FALSE	FALSE	Contig
8338	Salmonella enterica subsp. enterica	GCA_001104065.1	TRUE	FALSE	FALSE	Contig
8339	Salmonella enterica subsp. enterica	GCA_001366195.1	TRUE	FALSE	FALSE	Contig
8340	Salmonella enterica subsp. enterica	GCA_001410455.1	TRUE	FALSE	FALSE	Scaffold
8341	Salmonella enterica subsp. enterica	GCA_000280475.1	TRUE	FALSE	FALSE	Contig
8342	Salmonella enterica subsp. enterica	GCA_001368335.1	TRUE	FALSE	FALSE	Scaffold
8343	Salmonella enterica subsp. enterica	GCA_001356995.1	TRUE	FALSE	FALSE	Contig
8344	Salmonella enterica subsp. enterica	GCA_001165785.2	TRUE	FALSE	FALSE	Complete Genome
8345	Salmonella enterica subsp. enterica	GCA_039749455.1	TRUE	FALSE	FALSE	Contig
8346	Salmonella enterica subsp. enterica	GCA_000022165.1	TRUE	FALSE	FALSE	Complete Genome
8347	Salmonella enterica subsp. enterica	GCA_030505795.1	TRUE	FALSE	TRUE	Chromosome
8348	Salmonella enterica subsp. enterica	GCA_001080385.1	TRUE	FALSE	FALSE	Contig
8349	Salmonella enterica subsp. enterica	GCA_019670445.1	TRUE	FALSE	TRUE	Complete Genome
8350	Salmonella enterica subsp. enterica	GCA_003065645.1	TRUE	FALSE	FALSE	Contig
8351	Salmonella enterica subsp. enterica	GCA_001952995.1	TRUE	FALSE	FALSE	Complete Genome
8352	Salmonella enterica subsp. enterica	GCA_050768875.1	TRUE	FALSE	FALSE	Scaffold
8353	Salmonella enterica subsp. enterica	GCA_001295465.1	TRUE	FALSE	FALSE	Contig
8354	Salmonella enterica subsp. enterica	GCA_025177075.1	TRUE	FALSE	FALSE	Scaffold
8355	Salmonella enterica subsp. enterica	GCA_000189235.2	TRUE	FALSE	FALSE	Contig
8356	Salmonella enterica subsp. enterica	GCA_000603385.2	TRUE	FALSE	FALSE	Contig
8357	Salmonella enterica subsp. enterica	GCA_965253865.1	TRUE	FALSE	FALSE	Contig
8358	Salmonella enterica subsp. enterica	GCA_003064665.1	TRUE	FALSE	FALSE	Contig
8359	Salmonella enterica subsp. enterica	GCA_002105825.1	TRUE	FALSE	FALSE	Contig
8360	Salmonella enterica subsp. enterica	GCA_001363775.1	TRUE	FALSE	FALSE	Scaffold
8361	Salmonella enterica subsp. enterica	GCA_001144245.1	TRUE	FALSE	FALSE	Scaffold
8362	Salmonella enterica subsp. enterica	GCA_048589665.1	TRUE	FALSE	FALSE	Contig
8363	Salmonella enterica subsp. enterica	GCA_001152105.1	TRUE	FALSE	FALSE	Scaffold
8364	Salmonella enterica subsp. enterica	GCA_014121705.1	TRUE	FALSE	FALSE	Contig
8365	Salmonella enterica subsp. enterica	GCA_003066345.1	TRUE	FALSE	FALSE	Contig
8366	Salmonella enterica subsp. enterica	GCA_001051525.1	TRUE	FALSE	FALSE	Contig
8367	Salmonella enterica subsp. enterica	GCA_943066345.1	TRUE	FALSE	FALSE	Contig
8368	Salmonella enterica subsp. enterica	GCA_046762565.1	TRUE	FALSE	FALSE	Contig
8369	Salmonella enterica subsp. enterica	GCA_001168125.1	TRUE	FALSE	FALSE	Scaffold
8370	Salmonella enterica subsp. enterica	GCA_051043435.1	TRUE	FALSE	FALSE	Scaffold
8371	Salmonella enterica subsp. enterica	GCA_000806925.2	TRUE	FALSE	FALSE	Complete Genome
8372	Salmonella enterica subsp. enterica	GCA_033839965.1	TRUE	FALSE	FALSE	Contig
8373	Salmonella enterica subsp. enterica	GCA_000603365.1	TRUE	FALSE	FALSE	Contig
8374	Salmonella enterica subsp. enterica	GCA_040534645.1	TRUE	FALSE	FALSE	Contig
8375	Salmonella enterica subsp. enterica	GCA_004847545.1	TRUE	FALSE	FALSE	Complete Genome
8376	Salmonella enterica subsp. enterica	GCA_046761705.1	TRUE	FALSE	TRUE	Contig
8377	Salmonella enterica subsp. enterica	GCA_025292755.1	TRUE	FALSE	FALSE	Contig
8378	Salmonella enterica subsp. enterica	GCA_001240675.1	TRUE	FALSE	FALSE	Contig
8379	Salmonella enterica subsp. enterica	GCA_004328765.1	TRUE	FALSE	FALSE	Complete Genome
8380	Salmonella enterica subsp. enterica	GCA_012223145.1	TRUE	FALSE	TRUE	Chromosome
8381	Salmonella enterica subsp. enterica	GCA_015070275.1	TRUE	FALSE	FALSE	Scaffold
8382	Salmonella enterica subsp. enterica	GCA_002040675.1	TRUE	FALSE	FALSE	Scaffold
8383	Salmonella enterica subsp. enterica	GCA_001586535.1	TRUE	FALSE	FALSE	Contig
8384	Salmonella enterica subsp. enterica	GCA_046038085.1	TRUE	FALSE	FALSE	Contig
8385	Salmonella enterica subsp. enterica	GCA_040281595.1	TRUE	FALSE	FALSE	Contig
8386	Salmonella enterica subsp. enterica	GCA_019402425.1	TRUE	FALSE	FALSE	Contig
8387	Salmonella enterica subsp. enterica	GCA_003240425.1	TRUE	FALSE	FALSE	Scaffold
8388	Salmonella enterica subsp. enterica	GCA_001535025.1	TRUE	FALSE	FALSE	Contig
8389	Salmonella enterica subsp. enterica	GCA_031187125.1	TRUE	FALSE	FALSE	Complete Genome
8390	Salmonella enterica subsp. enterica	GCA_024917215.1	TRUE	FALSE	FALSE	Complete Genome
8391	Salmonella enterica subsp. enterica	GCA_004124195.2	TRUE	FALSE	FALSE	Complete Genome
8392	Salmonella enterica subsp. enterica	GCA_021555735.1	TRUE	FALSE	FALSE	Contig
8393	Salmonella enterica subsp. enterica	GCA_039032135.1	TRUE	FALSE	FALSE	Contig
8394	Salmonella enterica subsp. enterica	GCA_001952415.1	TRUE	FALSE	FALSE	Scaffold
8395	Salmonella enterica subsp. enterica	GCA_006379585.2	TRUE	FALSE	FALSE	Contig
8396	Salmonella enterica subsp. enterica	GCA_002031055.1	TRUE	FALSE	FALSE	Contig
8397	Salmonella enterica subsp. enterica	GCA_001361915.1	TRUE	FALSE	FALSE	Contig
8398	Salmonella enterica subsp. enterica	GCA_000974095.1	TRUE	FALSE	FALSE	Scaffold
8399	Salmonella enterica subsp. enterica	GCA_003137625.1	TRUE	FALSE	FALSE	Contig
8400	Salmonella enterica subsp. enterica	GCA_000344825.1	TRUE	FALSE	FALSE	Contig
8401	Salmonella enterica subsp. enterica	GCA_001835365.1	TRUE	FALSE	FALSE	Contig
8402	Salmonella enterica subsp. enterica	GCA_016617475.1	TRUE	FALSE	FALSE	Contig
8403	Salmonella enterica subsp. enterica	GCA_039749275.1	TRUE	FALSE	FALSE	Contig
8404	Salmonella enterica subsp. enterica	GCA_031001075.1	TRUE	FALSE	FALSE	Contig
8405	Salmonella enterica subsp. enterica	GCA_002036245.1	TRUE	FALSE	FALSE	Contig
8406	Salmonella enterica subsp. enterica	GCA_014121645.1	TRUE	FALSE	FALSE	Contig
8407	Salmonella enterica subsp. enterica	GCA_042191485.1	TRUE	FALSE	FALSE	Complete Genome
8408	Salmonella enterica subsp. enterica	GCA_031309325.1	TRUE	FALSE	FALSE	Scaffold
8409	Salmonella enterica subsp. enterica	GCA_000483755.1	TRUE	FALSE	FALSE	Contig
8410	Salmonella enterica subsp. enterica	GCA_002265715.1	TRUE	FALSE	FALSE	Scaffold
8411	Salmonella enterica subsp. enterica	GCA_004292005.1	TRUE	FALSE	FALSE	Contig
8412	Salmonella enterica subsp. enterica	GCA_046038075.1	TRUE	FALSE	FALSE	Contig
8413	Salmonella enterica subsp. enterica	GCA_001359635.1	TRUE	FALSE	FALSE	Scaffold
8414	Salmonella enterica subsp. enterica	GCA_000818115.1	TRUE	FALSE	FALSE	Complete Genome
8415	Salmonella enterica subsp. enterica	GCA_002283275.1	TRUE	FALSE	FALSE	Scaffold
8416	Salmonella enterica subsp. enterica	GCA_012027935.1	TRUE	FALSE	FALSE	Contig
8417	Salmonella enterica subsp. enterica	GCA_003339155.1	TRUE	FALSE	FALSE	Contig
8418	Salmonella enterica subsp. enterica	GCA_005519415.1	TRUE	FALSE	FALSE	Contig
8419	Salmonella enterica subsp. enterica	GCA_016785865.1	TRUE	FALSE	FALSE	Contig
8420	Salmonella enterica subsp. enterica	GCA_002270335.1	TRUE	FALSE	FALSE	Contig
8421	Salmonella enterica subsp. enterica	GCA_039991305.1	TRUE	FALSE	FALSE	Contig
8422	Salmonella enterica subsp. enterica	GCA_030503285.1	TRUE	FALSE	FALSE	Contig
8423	Salmonella enterica subsp. enterica	GCA_045291625.1	TRUE	FALSE	FALSE	Complete Genome
8424	Salmonella enterica subsp. enterica	GCA_004744755.1	TRUE	FALSE	TRUE	Contig
8425	Salmonella enterica subsp. enterica	GCA_002048595.1	TRUE	FALSE	FALSE	Contig
8426	Salmonella enterica subsp. enterica	GCA_000329505.1	TRUE	FALSE	FALSE	Contig
8427	Salmonella enterica subsp. enterica	GCA_049811585.1	TRUE	FALSE	FALSE	Scaffold
8428	Salmonella enterica subsp. enterica	GCA_006334395.1	TRUE	FALSE	FALSE	Contig
8429	Salmonella enterica subsp. enterica	GCA_046762385.1	TRUE	FALSE	FALSE	Contig
8430	Salmonella enterica subsp. enterica	GCA_001079965.1	TRUE	FALSE	FALSE	Scaffold
8431	Salmonella enterica subsp. enterica	GCA_001216765.1	TRUE	FALSE	FALSE	Scaffold
8432	Salmonella enterica subsp. enterica	GCA_002062875.1	TRUE	FALSE	FALSE	Contig
8433	Salmonella enterica subsp. enterica	GCA_012272515.1	TRUE	FALSE	FALSE	Contig
8434	Salmonella enterica subsp. enterica	GCA_000626255.1	TRUE	FALSE	FALSE	Complete Genome
8435	Salmonella enterica subsp. enterica	GCA_015024595.1	TRUE	FALSE	FALSE	Contig
8436	Salmonella enterica subsp. enterica	GCA_011058015.1	TRUE	FALSE	FALSE	Contig
8437	Salmonella enterica subsp. enterica	GCA_001113105.1	TRUE	FALSE	FALSE	Scaffold
8438	Salmonella enterica subsp. enterica	GCA_019335125.1	TRUE	FALSE	FALSE	Scaffold
8439	Salmonella enterica subsp. enterica	GCA_024261855.1	TRUE	FALSE	FALSE	Scaffold
8440	Salmonella enterica subsp. enterica	GCA_001247275.1	TRUE	FALSE	FALSE	Contig
8441	Salmonella enterica subsp. enterica	GCA_007352845.1	TRUE	FALSE	FALSE	Scaffold
8442	Salmonella enterica subsp. enterica	GCA_001365435.1	TRUE	FALSE	FALSE	Scaffold
8443	Salmonella enterica subsp. enterica	GCA_008363715.1	TRUE	FALSE	FALSE	Contig
8444	Salmonella enterica subsp. enterica	GCA_001729045.1	TRUE	FALSE	FALSE	Scaffold
8445	Salmonella enterica subsp. enterica	GCA_001246255.1	TRUE	FALSE	FALSE	Contig
8446	Salmonella enterica subsp. enterica	GCA_002056925.1	TRUE	FALSE	TRUE	Contig
8447	Salmonella enterica subsp. enterica	GCA_037004025.1	TRUE	FALSE	FALSE	Contig
8448	Salmonella enterica subsp. enterica	GCA_008369645.1	TRUE	FALSE	FALSE	Chromosome
8449	Salmonella enterica subsp. enterica	GCA_039034195.1	TRUE	FALSE	FALSE	Contig
8450	Salmonella enterica subsp. enterica	GCA_002065785.1	TRUE	FALSE	FALSE	Contig
8451	Salmonella enterica subsp. enterica	GCA_040535245.1	TRUE	FALSE	FALSE	Contig
8452	Salmonella enterica subsp. enterica	GCA_001359795.1	TRUE	FALSE	FALSE	Scaffold
8453	Salmonella enterica subsp. enterica	GCA_045808905.1	TRUE	FALSE	FALSE	Scaffold
8454	Salmonella enterica subsp. enterica	GCA_900047105.1	TRUE	FALSE	FALSE	Scaffold
8455	Salmonella enterica subsp. enterica	GCA_002030975.1	TRUE	FALSE	FALSE	Contig
8456	Salmonella enterica subsp. enterica	GCA_012028335.1	TRUE	FALSE	FALSE	Scaffold
8457	Salmonella enterica subsp. enterica	GCA_046156645.1	TRUE	FALSE	FALSE	Contig
8458	Salmonella enterica subsp. enterica	GCA_001409335.1	TRUE	FALSE	FALSE	Scaffold
8459	Salmonella enterica subsp. enterica	GCA_006227365.2	TRUE	FALSE	FALSE	Scaffold
8460	Salmonella enterica subsp. enterica	GCA_002041215.1	TRUE	FALSE	FALSE	Scaffold
8461	Salmonella enterica subsp. enterica	GCA_001366275.1	TRUE	FALSE	FALSE	Scaffold
8462	Salmonella enterica subsp. enterica	GCA_001245965.1	TRUE	FALSE	FALSE	Contig
8463	Salmonella enterica subsp. enterica	GCA_019063905.1	TRUE	FALSE	FALSE	Complete Genome
8464	Salmonella enterica subsp. enterica	GCA_012053325.1	TRUE	FALSE	FALSE	Complete Genome
8465	Salmonella enterica subsp. enterica	GCA_046761405.1	TRUE	FALSE	FALSE	Contig
8466	Salmonella enterica subsp. enterica	GCA_028561525.1	TRUE	FALSE	FALSE	Contig
8467	Salmonella enterica subsp. enterica	GCA_001133025.1	TRUE	FALSE	FALSE	Scaffold
8468	Salmonella enterica subsp. enterica	GCA_036227795.1	TRUE	FALSE	FALSE	Scaffold
8469	Salmonella enterica subsp. enterica	GCA_001113765.1	TRUE	FALSE	FALSE	Contig
8470	Salmonella enterica subsp. enterica	GCA_003066285.1	TRUE	FALSE	FALSE	Scaffold
8471	Salmonella enterica subsp. enterica	GCA_003717715.1	TRUE	FALSE	FALSE	Complete Genome
8472	Salmonella enterica subsp. enterica	GCA_000280215.1	TRUE	FALSE	FALSE	Contig
8473	Salmonella enterica subsp. enterica	GCA_003067005.1	TRUE	FALSE	FALSE	Contig
8474	Salmonella enterica subsp. enterica	GCA_001716115.1	TRUE	FALSE	FALSE	Contig
8475	Salmonella enterica subsp. enterica	GCA_003079095.1	TRUE	FALSE	FALSE	Contig
8476	Salmonella enterica subsp. enterica	GCA_043108405.1	TRUE	FALSE	FALSE	Contig
8477	Salmonella enterica subsp. enterica	GCA_001166405.1	TRUE	FALSE	FALSE	Contig
8478	Salmonella enterica subsp. enterica	GCA_000985615.1	TRUE	FALSE	FALSE	Scaffold
8479	Salmonella enterica subsp. enterica	GCA_041941555.1	TRUE	FALSE	FALSE	Complete Genome
8480	Salmonella enterica subsp. enterica	GCA_039044875.1	TRUE	FALSE	TRUE	Scaffold
8481	Salmonella enterica subsp. enterica	GCA_000188915.2	TRUE	FALSE	FALSE	Contig
8482	Salmonella enterica subsp. enterica	GCA_046614515.1	TRUE	FALSE	FALSE	Contig
8483	Salmonella enterica subsp. enterica	GCA_046037455.1	TRUE	FALSE	FALSE	Contig
8484	Salmonella enterica subsp. enterica	GCA_001097285.1	TRUE	FALSE	FALSE	Scaffold
8485	Salmonella enterica subsp. enterica	GCA_009208485.1	TRUE	FALSE	FALSE	Contig
8486	Salmonella enterica subsp. enterica	GCA_001442695.1	TRUE	FALSE	FALSE	Contig
8487	Salmonella enterica subsp. enterica	GCA_002386165.1	TRUE	FALSE	TRUE	Complete Genome
8488	Salmonella enterica subsp. enterica	GCA_001081245.1	TRUE	FALSE	FALSE	Contig
8489	Salmonella enterica subsp. enterica	GCA_020080845.1	TRUE	FALSE	FALSE	Scaffold
8490	Salmonella enterica subsp. enterica	GCA_039044585.1	TRUE	FALSE	FALSE	Scaffold
8491	Salmonella enterica subsp. enterica	GCA_002048395.1	TRUE	FALSE	FALSE	Contig
8492	Salmonella enterica subsp. enterica	GCA_041361595.1	TRUE	FALSE	FALSE	Contig
8493	Salmonella enterica subsp. enterica	GCA_013411835.1	TRUE	FALSE	FALSE	Contig
8494	Salmonella enterica subsp. enterica	GCA_014121475.1	TRUE	FALSE	FALSE	Contig
8495	Salmonella enterica subsp. enterica	GCA_030501915.1	TRUE	FALSE	FALSE	Contig
8496	Salmonella enterica subsp. enterica	GCA_010975045.1	TRUE	FALSE	FALSE	Contig
8497	Salmonella enterica subsp. enterica	GCA_001262435.1	TRUE	FALSE	FALSE	Contig
8498	Salmonella enterica subsp. enterica	GCA_940599425.1	TRUE	FALSE	FALSE	Chromosome
8499	Salmonella enterica subsp. enterica	GCA_003065235.1	TRUE	FALSE	FALSE	Contig
8500	Salmonella enterica subsp. enterica	GCA_001079365.1	TRUE	FALSE	FALSE	Contig
8501	Salmonella enterica subsp. enterica	GCA_001246305.1	TRUE	FALSE	FALSE	Contig
8502	Salmonella enterica subsp. enterica	GCA_001095885.1	TRUE	FALSE	FALSE	Contig
8503	Salmonella enterica subsp. enterica	GCA_001114365.1	TRUE	FALSE	FALSE	Scaffold
8504	Salmonella enterica subsp. enterica	GCA_001951775.1	TRUE	FALSE	FALSE	Contig
8505	Salmonella enterica subsp. enterica	GCA_000170255.1	TRUE	FALSE	FALSE	Contig
8506	Salmonella enterica subsp. enterica	GCA_002066555.1	TRUE	FALSE	FALSE	Contig
8507	Salmonella enterica subsp. enterica	GCA_001125725.1	TRUE	FALSE	FALSE	Scaffold
8508	Salmonella enterica subsp. enterica	GCA_005518435.1	TRUE	FALSE	FALSE	Contig
8509	Salmonella enterica subsp. enterica	GCA_001362675.1	TRUE	FALSE	FALSE	Scaffold
8510	Salmonella enterica subsp. enterica	GCA_002208315.1	TRUE	FALSE	FALSE	Complete Genome
8511	Salmonella enterica subsp. enterica	GCA_001479365.1	TRUE	FALSE	FALSE	Contig
8512	Salmonella enterica subsp. enterica	GCA_003431145.1	TRUE	FALSE	FALSE	Contig
8513	Salmonella enterica subsp. enterica	GCA_001247465.1	TRUE	FALSE	FALSE	Contig
8514	Salmonella enterica subsp. enterica	GCA_009664655.1	TRUE	FALSE	FALSE	Complete Genome
8515	Salmonella enterica subsp. enterica	GCA_001834725.1	TRUE	FALSE	FALSE	Contig
8516	Salmonella enterica subsp. enterica	GCA_037888705.1	TRUE	FALSE	FALSE	Complete Genome
8517	Salmonella enterica subsp. enterica	GCA_965264675.1	TRUE	FALSE	FALSE	Contig
8518	Salmonella enterica subsp. enterica	GCA_001559855.1	TRUE	FALSE	FALSE	Contig
8519	Salmonella enterica subsp. enterica	GCA_005519515.1	TRUE	FALSE	TRUE	Contig
8520	Salmonella enterica subsp. enterica	GCA_000262615.1	TRUE	FALSE	FALSE	Contig
8521	Salmonella enterica subsp. enterica	GCA_002048175.1	TRUE	FALSE	FALSE	Contig
8522	Salmonella enterica subsp. enterica	GCA_003591745.1	TRUE	FALSE	FALSE	Scaffold
8523	Salmonella enterica subsp. enterica	GCA_047688775.1	TRUE	FALSE	FALSE	Contig
8524	Salmonella enterica subsp. enterica	GCA_001359475.1	TRUE	FALSE	FALSE	Scaffold
8525	Salmonella enterica subsp. enterica	GCA_001328695.1	TRUE	FALSE	FALSE	Scaffold
8526	Salmonella enterica subsp. enterica	GCA_003005985.1	TRUE	FALSE	FALSE	Contig
8527	Salmonella enterica subsp. enterica	GCA_003413775.1	TRUE	FALSE	FALSE	Contig
8528	Salmonella enterica subsp. enterica	GCA_042862365.1	TRUE	FALSE	FALSE	Contig
8529	Salmonella enterica subsp. enterica	GCA_000272615.1	TRUE	FALSE	FALSE	Contig
8530	Salmonella enterica subsp. enterica	GCA_003120275.1	TRUE	FALSE	FALSE	Contig
8531	Salmonella enterica subsp. enterica	GCA_004745515.1	TRUE	FALSE	FALSE	Contig
8532	Salmonella enterica subsp. enterica	GCA_007994575.1	TRUE	FALSE	FALSE	Contig
8533	Salmonella enterica subsp. enterica	GCA_019426245.1	TRUE	FALSE	FALSE	Complete Genome
8534	Salmonella enterica subsp. enterica	GCA_001219885.1	TRUE	FALSE	FALSE	Scaffold
8535	Salmonella enterica subsp. enterica	GCA_039045115.1	TRUE	FALSE	FALSE	Scaffold
8536	Salmonella enterica subsp. enterica	GCA_003074575.1	TRUE	FALSE	FALSE	Scaffold
8537	Salmonella enterica subsp. enterica	GCA_028309785.1	TRUE	FALSE	FALSE	Contig
8538	Salmonella enterica subsp. enterica	GCA_000414885.2	TRUE	FALSE	FALSE	Scaffold
8539	Salmonella enterica subsp. enterica	GCA_026227985.1	TRUE	FALSE	FALSE	Contig
8540	Salmonella enterica subsp. enterica	GCA_002107545.1	TRUE	FALSE	FALSE	Contig
8541	Salmonella enterica subsp. enterica	GCA_014489705.1	TRUE	FALSE	TRUE	Contig
8542	Salmonella enterica subsp. enterica	GCA_001084205.1	TRUE	FALSE	FALSE	Scaffold
8543	Salmonella enterica subsp. enterica	GCA_014861685.1	TRUE	FALSE	FALSE	Contig
8544	Salmonella enterica subsp. enterica	GCA_003066225.1	TRUE	FALSE	FALSE	Scaffold
8545	Salmonella enterica subsp. enterica	GCA_001148085.1	TRUE	FALSE	FALSE	Scaffold
8546	Salmonella enterica subsp. enterica	GCA_033340775.1	TRUE	FALSE	FALSE	Contig
8547	Salmonella enterica subsp. enterica	GCA_014122045.1	TRUE	FALSE	FALSE	Contig
8548	Salmonella enterica subsp. enterica	GCA_040956555.1	TRUE	FALSE	FALSE	Complete Genome
8549	Salmonella enterica subsp. enterica	GCA_002063915.1	TRUE	FALSE	FALSE	Contig
8550	Salmonella enterica subsp. enterica	GCA_012029025.1	TRUE	FALSE	FALSE	Scaffold
8551	Salmonella enterica subsp. enterica	GCA_034447935.1	TRUE	FALSE	FALSE	Complete Genome
8552	Salmonella enterica subsp. enterica	GCA_003408735.1	TRUE	FALSE	FALSE	Contig
8553	Salmonella enterica subsp. enterica	GCA_037800685.1	TRUE	FALSE	FALSE	Complete Genome
8554	Salmonella enterica subsp. enterica	GCA_046158925.1	TRUE	FALSE	FALSE	Contig
8555	Salmonella enterica subsp. enterica	GCA_021555365.1	TRUE	FALSE	FALSE	Contig
8556	Salmonella enterica subsp. enterica	GCA_001080965.1	TRUE	FALSE	FALSE	Scaffold
8557	Salmonella enterica subsp. enterica	GCA_049745275.1	TRUE	FALSE	FALSE	Contig
8558	Salmonella enterica subsp. enterica	GCA_002037425.1	TRUE	FALSE	FALSE	Contig
8559	Salmonella enterica subsp. enterica	GCA_002060515.1	TRUE	FALSE	FALSE	Contig
8560	Salmonella enterica subsp. enterica	GCA_045376865.1	TRUE	FALSE	FALSE	Scaffold
8561	Salmonella enterica subsp. enterica	GCA_024722255.1	TRUE	FALSE	FALSE	Complete Genome
8562	Salmonella enterica subsp. enterica	GCA_036039865.1	TRUE	FALSE	FALSE	Scaffold
8563	Salmonella enterica subsp. enterica	GCA_047689075.1	TRUE	FALSE	FALSE	Contig
8564	Salmonella enterica subsp. enterica	GCA_001361115.1	TRUE	FALSE	FALSE	Scaffold
8565	Salmonella enterica subsp. enterica	GCA_002030155.1	TRUE	FALSE	FALSE	Contig
8566	Salmonella enterica subsp. enterica	GCA_046761305.1	TRUE	FALSE	TRUE	Contig
8567	Salmonella enterica subsp. enterica	GCA_002041685.1	TRUE	FALSE	FALSE	Scaffold
8568	Salmonella enterica subsp. enterica	GCA_001271795.1	TRUE	FALSE	FALSE	Contig
8569	Salmonella enterica subsp. enterica	GCA_040956495.1	TRUE	FALSE	FALSE	Complete Genome
8570	Salmonella enterica subsp. enterica	GCA_032025185.1	TRUE	FALSE	FALSE	Contig
8571	Salmonella enterica subsp. enterica	GCA_002042745.1	TRUE	FALSE	FALSE	Scaffold
8572	Salmonella enterica subsp. enterica	GCA_001834305.1	TRUE	FALSE	FALSE	Contig
8573	Salmonella enterica subsp. enterica	GCA_001112225.1	TRUE	FALSE	FALSE	Contig
8574	Salmonella enterica subsp. enterica	GCA_001172545.1	TRUE	FALSE	FALSE	Scaffold
8575	Salmonella enterica subsp. enterica	GCA_005144985.1	TRUE	FALSE	FALSE	Complete Genome
8576	Salmonella enterica subsp. enterica	GCA_000500025.1	TRUE	FALSE	FALSE	Contig
8577	Salmonella enterica subsp. enterica	GCA_001714175.1	TRUE	FALSE	FALSE	Contig
8578	Salmonella enterica subsp. enterica	GCA_002261035.1	TRUE	FALSE	FALSE	Contig
8579	Salmonella enterica subsp. enterica	GCA_021491315.1	TRUE	FALSE	FALSE	Scaffold
8580	Salmonella enterica subsp. enterica	GCA_034084145.1	TRUE	FALSE	FALSE	Contig
8581	Salmonella enterica subsp. enterica	GCA_006443665.1	TRUE	FALSE	FALSE	Contig
8582	Salmonella enterica subsp. enterica	GCA_012272505.1	TRUE	FALSE	FALSE	Contig
8583	Salmonella enterica subsp. enterica	GCA_024721465.1	TRUE	FALSE	FALSE	Contig
8584	Salmonella enterica subsp. enterica	GCA_000985575.1	TRUE	FALSE	FALSE	Scaffold
8585	Salmonella enterica subsp. enterica	GCA_001221305.1	TRUE	FALSE	FALSE	Scaffold
8586	Salmonella enterica subsp. enterica	GCA_001359215.1	TRUE	FALSE	FALSE	Contig
8587	Salmonella enterica subsp. enterica	GCA_965260485.1	TRUE	FALSE	FALSE	Contig
8588	Salmonella enterica subsp. enterica	GCA_001410615.1	TRUE	FALSE	FALSE	Scaffold
8589	Salmonella enterica subsp. enterica	GCA_003119455.1	TRUE	FALSE	FALSE	Contig
8590	Salmonella enterica subsp. enterica	GCA_900005365.1	TRUE	FALSE	FALSE	Contig
8591	Salmonella enterica subsp. enterica	GCA_001293505.1	TRUE	FALSE	FALSE	Complete Genome
8592	Salmonella enterica subsp. enterica	GCA_001128305.1	TRUE	FALSE	FALSE	Scaffold
8593	Salmonella enterica subsp. enterica	GCA_040534435.1	TRUE	FALSE	FALSE	Contig
8594	Salmonella enterica subsp. enterica	GCA_002040385.1	TRUE	FALSE	FALSE	Scaffold
8595	Salmonella enterica subsp. enterica	GCA_031001575.1	TRUE	FALSE	FALSE	Contig
8596	Salmonella enterica subsp. enterica	GCA_007993105.1	TRUE	FALSE	FALSE	Contig
8597	Salmonella enterica subsp. enterica	GCA_039749095.1	TRUE	FALSE	FALSE	Contig
8598	Salmonella enterica subsp. enterica	GCA_021065915.1	TRUE	FALSE	FALSE	Contig
8599	Salmonella enterica subsp. enterica	GCA_038373505.1	TRUE	FALSE	FALSE	Contig
8600	Salmonella enterica subsp. enterica	GCA_004309185.1	TRUE	FALSE	FALSE	Contig
8601	Salmonella enterica subsp. enterica	GCA_039545715.1	TRUE	FALSE	FALSE	Chromosome
8602	Salmonella enterica subsp. enterica	GCA_001360915.1	TRUE	FALSE	FALSE	Scaffold
8603	Salmonella enterica subsp. enterica	GCA_023017175.1	TRUE	FALSE	FALSE	Contig
8604	Salmonella enterica subsp. enterica	GCA_900002635.1	TRUE	FALSE	FALSE	Contig
8605	Salmonella enterica subsp. enterica	GCA_002059715.1	TRUE	FALSE	FALSE	Contig
8606	Salmonella enterica subsp. enterica	GCA_005519245.1	TRUE	FALSE	FALSE	Contig
8607	Salmonella enterica subsp. enterica	GCA_900041535.1	TRUE	FALSE	FALSE	Scaffold
8608	Salmonella enterica subsp. enterica	GCA_003549435.1	TRUE	FALSE	FALSE	Contig
8609	Salmonella enterica subsp. enterica	GCA_900044765.1	TRUE	FALSE	FALSE	Scaffold
8610	Salmonella enterica subsp. enterica	GCA_046156675.1	TRUE	FALSE	FALSE	Contig
8611	Salmonella enterica subsp. enterica	GCA_900041485.1	TRUE	FALSE	FALSE	Scaffold
8612	Salmonella enterica subsp. enterica	GCA_003849815.1	TRUE	FALSE	FALSE	Contig
8613	Salmonella enterica subsp. enterica	GCA_001360995.1	TRUE	FALSE	FALSE	Scaffold
8614	Salmonella enterica subsp. enterica	GCA_028890385.1	TRUE	FALSE	FALSE	Contig
8615	Salmonella enterica subsp. enterica	GCA_001714025.1	TRUE	FALSE	FALSE	Contig
8616	Salmonella enterica subsp. enterica	GCA_001082045.1	TRUE	FALSE	FALSE	Contig
8617	Salmonella enterica subsp. enterica	GCA_001540845.1	TRUE	FALSE	FALSE	Complete Genome
8618	Salmonella enterica subsp. enterica	GCA_001220065.1	TRUE	FALSE	FALSE	Scaffold
8619	Salmonella enterica subsp. enterica	GCA_003120715.1	TRUE	FALSE	FALSE	Contig
8620	Salmonella enterica subsp. enterica	GCA_001755995.1	TRUE	FALSE	FALSE	Contig
8621	Salmonella enterica subsp. enterica	GCA_001878985.1	TRUE	FALSE	FALSE	Contig
8622	Salmonella enterica subsp. enterica	GCA_003419275.1	TRUE	FALSE	FALSE	Contig
8623	Salmonella enterica subsp. enterica	GCA_001082365.1	TRUE	FALSE	FALSE	Scaffold
8624	Salmonella enterica subsp. enterica	GCA_028890325.1	TRUE	FALSE	FALSE	Contig
8625	Salmonella enterica subsp. enterica	GCA_002030375.1	TRUE	FALSE	FALSE	Contig
8626	Salmonella enterica subsp. enterica	GCA_019402405.1	TRUE	FALSE	FALSE	Contig
8627	Salmonella enterica subsp. enterica	GCA_040361755.1	TRUE	FALSE	FALSE	Contig
8628	Salmonella enterica subsp. enterica	GCA_046263615.1	TRUE	FALSE	FALSE	Scaffold
8629	Salmonella enterica subsp. enterica	GCA_900041445.1	TRUE	FALSE	FALSE	Scaffold
8630	Salmonella enterica subsp. enterica	GCA_001241225.1	TRUE	FALSE	FALSE	Contig
8631	Salmonella enterica subsp. enterica	GCA_004291935.1	TRUE	FALSE	FALSE	Contig
8632	Salmonella enterica subsp. enterica	GCA_024700955.1	TRUE	FALSE	FALSE	Scaffold
8633	Salmonella enterica subsp. enterica	GCA_001217585.1	TRUE	FALSE	FALSE	Scaffold
8634	Salmonella enterica subsp. enterica	GCA_012029195.1	TRUE	FALSE	FALSE	Contig
8635	Salmonella enterica subsp. enterica	GCA_039991205.1	TRUE	FALSE	FALSE	Contig
8636	Salmonella enterica subsp. enterica	GCA_000280375.1	TRUE	FALSE	FALSE	Contig
8637	Salmonella enterica subsp. enterica	GCA_002065205.1	TRUE	FALSE	FALSE	Contig
8638	Salmonella enterica subsp. enterica	GCA_037479935.1	TRUE	FALSE	FALSE	Scaffold
8639	Salmonella enterica subsp. enterica	GCA_001955345.1	TRUE	FALSE	FALSE	Contig
8640	Salmonella enterica subsp. enterica	GCA_001623845.1	TRUE	FALSE	FALSE	Complete Genome
8641	Salmonella enterica subsp. enterica	GCA_003627015.2	TRUE	FALSE	FALSE	Complete Genome
8642	Salmonella enterica subsp. enterica	GCA_050470905.1	TRUE	FALSE	FALSE	Scaffold
8643	Salmonella enterica subsp. enterica	GCA_008727595.1	TRUE	FALSE	FALSE	Complete Genome
8644	Salmonella enterica subsp. enterica	GCA_048589925.1	TRUE	FALSE	FALSE	Contig
8645	Salmonella enterica subsp. enterica	GCA_030503205.1	TRUE	FALSE	FALSE	Contig
8646	Salmonella enterica subsp. enterica	GCA_008363895.1	TRUE	FALSE	TRUE	Contig
8647	Salmonella enterica subsp. enterica	GCA_026132025.1	TRUE	FALSE	FALSE	Contig
8648	Salmonella enterica subsp. enterica	GCA_001363935.1	TRUE	FALSE	FALSE	Scaffold
8649	Salmonella enterica subsp. enterica	GCA_049312155.1	TRUE	FALSE	FALSE	Contig
8650	Salmonella enterica subsp. enterica	GCA_003064405.2	TRUE	FALSE	FALSE	Complete Genome
8651	Salmonella enterica subsp. enterica	GCA_001162325.1	TRUE	FALSE	FALSE	Scaffold
8652	Salmonella enterica subsp. enterica	GCA_037777435.1	TRUE	FALSE	FALSE	Complete Genome
8653	Salmonella enterica subsp. enterica	GCA_000330125.1	TRUE	FALSE	FALSE	Contig
8654	Salmonella enterica subsp. enterica	GCA_037004365.1	TRUE	FALSE	FALSE	Contig
8655	Salmonella enterica subsp. enterica	GCA_003934615.3	TRUE	FALSE	FALSE	Contig
8656	Salmonella enterica subsp. enterica	GCA_001245565.1	TRUE	FALSE	FALSE	Contig
8657	Salmonella enterica subsp. enterica	GCA_000484035.1	TRUE	FALSE	FALSE	Contig
8658	Salmonella enterica subsp. enterica	GCA_000486565.1	TRUE	FALSE	FALSE	Contig
8659	Salmonella enterica subsp. enterica	GCA_016772735.1	TRUE	FALSE	FALSE	Contig
8660	Salmonella enterica subsp. enterica	GCA_030122235.1	TRUE	FALSE	FALSE	Complete Genome
8661	Salmonella enterica subsp. enterica	GCA_001247475.1	TRUE	FALSE	FALSE	Contig
8662	Salmonella enterica subsp. enterica	GCA_900456305.1	TRUE	FALSE	FALSE	Contig
8663	Salmonella enterica subsp. enterica	GCA_003934895.3	TRUE	FALSE	FALSE	Contig
8664	Salmonella enterica subsp. enterica	GCA_001364035.1	TRUE	FALSE	FALSE	Scaffold
8665	Salmonella enterica subsp. enterica	GCA_026131785.1	TRUE	FALSE	FALSE	Scaffold
8666	Salmonella enterica subsp. enterica	GCA_003097395.1	TRUE	FALSE	FALSE	Contig
8667	Salmonella enterica subsp. enterica	GCA_947053195.1	TRUE	FALSE	TRUE	Contig
8668	Salmonella enterica subsp. enterica	GCA_004848545.1	TRUE	FALSE	FALSE	Complete Genome
8669	Salmonella enterica subsp. enterica	GCA_000271905.2	TRUE	FALSE	FALSE	Complete Genome
8670	Salmonella enterica subsp. enterica	GCA_051066975.1	TRUE	FALSE	TRUE	Contig
8671	Salmonella enterica subsp. enterica	GCA_008727615.1	TRUE	FALSE	FALSE	Complete Genome
8672	Salmonella enterica subsp. enterica	GCA_002042245.1	TRUE	FALSE	FALSE	Scaffold
8673	Salmonella enterica subsp. enterica	GCA_001219705.1	TRUE	FALSE	FALSE	Scaffold
8674	Salmonella enterica subsp. enterica	GCA_040535055.1	TRUE	FALSE	FALSE	Contig
8675	Salmonella enterica subsp. enterica	GCA_030503115.1	TRUE	FALSE	FALSE	Contig
8676	Salmonella enterica subsp. enterica	GCA_037857465.1	TRUE	FALSE	FALSE	Complete Genome
8677	Salmonella enterica subsp. enterica	GCA_043421525.1	TRUE	FALSE	FALSE	Scaffold
8678	Salmonella enterica subsp. enterica	GCA_028993675.1	TRUE	FALSE	FALSE	Complete Genome
8679	Salmonella enterica subsp. enterica	GCA_001171165.1	TRUE	FALSE	FALSE	Contig
8680	Salmonella enterica subsp. enterica	GCA_001973595.1	TRUE	FALSE	FALSE	Contig
8681	Salmonella enterica subsp. enterica	GCA_002040915.1	TRUE	FALSE	FALSE	Scaffold
8682	Salmonella enterica subsp. enterica	GCA_020163915.1	TRUE	FALSE	FALSE	Scaffold
8683	Salmonella enterica subsp. enterica	GCA_002046845.1	TRUE	FALSE	FALSE	Contig
8684	Salmonella enterica subsp. enterica	GCA_001223345.1	TRUE	FALSE	FALSE	Contig
8685	Salmonella enterica subsp. enterica	GCA_002066135.1	TRUE	FALSE	FALSE	Contig
8686	Salmonella enterica subsp. enterica	GCA_001480115.1	TRUE	FALSE	FALSE	Contig
8687	Salmonella enterica subsp. enterica	GCA_001587945.1	TRUE	FALSE	FALSE	Contig
8688	Salmonella enterica subsp. enterica	GCA_037060745.1	TRUE	FALSE	FALSE	Contig
8689	Salmonella enterica subsp. enterica	GCA_037060635.1	TRUE	FALSE	FALSE	Contig
8690	Salmonella enterica subsp. enterica	GCA_900475965.1	TRUE	FALSE	TRUE	Complete Genome
8691	Salmonella enterica subsp. enterica	GCA_002265815.1	TRUE	FALSE	FALSE	Contig
8692	Salmonella enterica subsp. enterica	GCA_041700325.1	TRUE	FALSE	FALSE	Scaffold
8693	Salmonella enterica subsp. enterica	GCA_002036325.1	TRUE	FALSE	FALSE	Contig
8694	Salmonella enterica subsp. enterica	GCA_037060465.1	TRUE	FALSE	FALSE	Contig
8695	Salmonella enterica subsp. enterica	GCA_016923875.1	TRUE	FALSE	FALSE	Contig
8696	Salmonella enterica subsp. enterica	GCA_002040585.1	TRUE	FALSE	FALSE	Scaffold
8697	Salmonella enterica subsp. enterica	GCA_051066555.1	TRUE	FALSE	FALSE	Contig
8698	Salmonella enterica subsp. enterica	GCA_001359275.1	TRUE	FALSE	FALSE	Scaffold
8699	Salmonella enterica subsp. enterica	GCA_001271895.1	TRUE	FALSE	FALSE	Contig
8700	Salmonella enterica subsp. enterica	GCA_002200575.1	TRUE	FALSE	FALSE	Scaffold
8701	Salmonella enterica subsp. enterica	GCA_001295415.1	TRUE	FALSE	FALSE	Contig
8702	Salmonella enterica subsp. enterica	GCA_001478445.1	TRUE	FALSE	TRUE	Contig
8703	Salmonella enterica subsp. enterica	GCA_001217385.1	TRUE	FALSE	TRUE	Scaffold
8704	Salmonella enterica subsp. enterica	GCA_001168985.1	TRUE	FALSE	FALSE	Scaffold
8705	Salmonella enterica subsp. enterica	GCA_000329465.1	TRUE	FALSE	FALSE	Contig
8706	Salmonella enterica subsp. enterica	GCA_001218245.1	TRUE	FALSE	FALSE	Scaffold
8707	Salmonella enterica subsp. enterica	GCA_013411715.1	TRUE	FALSE	FALSE	Contig
8708	Salmonella enterica subsp. enterica	GCA_001082425.1	TRUE	FALSE	FALSE	Contig
8709	Salmonella enterica subsp. enterica	GCA_001973245.1	TRUE	FALSE	FALSE	Contig
8710	Salmonella enterica subsp. enterica	GCA_000624255.2	TRUE	FALSE	FALSE	Chromosome
8711	Salmonella enterica subsp. enterica	GCA_002034065.1	TRUE	FALSE	FALSE	Contig
8712	Salmonella enterica subsp. enterica	GCA_001367755.1	TRUE	FALSE	FALSE	Contig
8713	Salmonella enterica subsp. enterica	GCA_004847565.1	TRUE	FALSE	FALSE	Complete Genome
8714	Salmonella enterica subsp. enterica	GCA_004308945.1	TRUE	FALSE	FALSE	Contig
8715	Salmonella enterica subsp. enterica	GCA_003000415.1	TRUE	FALSE	FALSE	Contig
8716	Salmonella enterica subsp. enterica	GCA_001083605.1	TRUE	FALSE	FALSE	Scaffold
8717	Salmonella enterica subsp. enterica	GCA_002863765.1	TRUE	FALSE	FALSE	Complete Genome
8718	Salmonella enterica subsp. enterica	GCA_002038715.1	TRUE	FALSE	FALSE	Scaffold
8719	Salmonella enterica subsp. enterica	GCA_001145385.1	TRUE	FALSE	FALSE	Scaffold
8720	Salmonella enterica subsp. enterica	GCA_001134605.2	TRUE	FALSE	FALSE	Complete Genome
8721	Salmonella enterica subsp. enterica	GCA_001272395.1	TRUE	FALSE	FALSE	Contig
8722	Salmonella enterica subsp. enterica	GCA_001535245.1	TRUE	FALSE	FALSE	Contig
8723	Salmonella enterica subsp. enterica	GCA_002200335.1	TRUE	FALSE	FALSE	Contig
8724	Salmonella enterica subsp. enterica	GCA_003079215.1	TRUE	FALSE	FALSE	Contig
8725	Salmonella enterica subsp. enterica	GCA_001714225.1	TRUE	FALSE	FALSE	Contig
8726	Salmonella enterica subsp. enterica	GCA_006443335.1	TRUE	FALSE	FALSE	Contig
8727	Salmonella enterica subsp. enterica	GCA_001243195.1	TRUE	FALSE	FALSE	Contig
8728	Salmonella enterica subsp. enterica	GCA_007352905.1	TRUE	FALSE	TRUE	Scaffold
8729	Salmonella enterica subsp. enterica	GCA_006227375.2	TRUE	FALSE	TRUE	Contig
8730	Salmonella enterica subsp. enterica	GCA_000983535.1	TRUE	FALSE	FALSE	Scaffold
8731	Salmonella enterica subsp. enterica	GCA_046038595.1	TRUE	FALSE	FALSE	Contig
8732	Salmonella enterica subsp. enterica	GCA_051258975.1	TRUE	FALSE	FALSE	Scaffold
8733	Salmonella enterica subsp. enterica	GCA_001081485.1	TRUE	FALSE	FALSE	Contig
8734	Salmonella enterica subsp. enterica	GCA_037479915.1	TRUE	FALSE	FALSE	Scaffold
8735	Salmonella enterica subsp. enterica	GCA_001714075.1	TRUE	FALSE	FALSE	Contig
8736	Salmonella enterica subsp. enterica	GCA_001350355.1	TRUE	FALSE	FALSE	Scaffold
8737	Salmonella enterica subsp. enterica	GCA_000806865.1	TRUE	FALSE	FALSE	Contig
8738	Salmonella enterica subsp. enterica	GCA_016773315.1	TRUE	FALSE	FALSE	Contig
8739	Salmonella enterica subsp. enterica	GCA_000503845.1	TRUE	FALSE	FALSE	Complete Genome
8740	Salmonella enterica subsp. enterica	GCA_019670405.1	TRUE	FALSE	FALSE	Complete Genome
8741	Salmonella enterica subsp. enterica	GCA_003120595.1	TRUE	FALSE	FALSE	Contig
8742	Salmonella enterica subsp. enterica	GCA_005094845.1	TRUE	FALSE	FALSE	Complete Genome
8743	Salmonella enterica subsp. enterica	GCA_037003885.1	TRUE	FALSE	FALSE	Contig
8744	Salmonella enterica subsp. enterica	GCA_041411935.1	TRUE	FALSE	FALSE	Complete Genome
8745	Salmonella enterica subsp. enterica	GCA_030027965.1	TRUE	FALSE	FALSE	Complete Genome
8746	Salmonella enterica subsp. enterica	GCA_000806525.1	TRUE	FALSE	FALSE	Contig
8747	Salmonella enterica subsp. enterica	GCA_005519865.1	TRUE	FALSE	FALSE	Contig
8748	Salmonella enterica subsp. enterica	GCA_001409855.1	TRUE	FALSE	FALSE	Scaffold
8749	Salmonella enterica subsp. enterica	GCA_001588045.1	TRUE	FALSE	FALSE	Contig
8750	Salmonella enterica subsp. enterica	GCA_022670715.1	TRUE	FALSE	FALSE	Complete Genome
8751	Salmonella enterica subsp. enterica	GCA_001410055.1	TRUE	FALSE	FALSE	Scaffold
8752	Salmonella enterica subsp. enterica	GCA_003137335.1	TRUE	FALSE	TRUE	Contig
8753	Salmonella enterica subsp. enterica	GCA_000985735.1	TRUE	FALSE	FALSE	Scaffold
8754	Salmonella enterica subsp. enterica	GCA_000280415.1	TRUE	FALSE	FALSE	Contig
8755	Salmonella enterica subsp. enterica	GCA_037769615.1	TRUE	FALSE	FALSE	Complete Genome
8756	Salmonella enterica subsp. enterica	GCA_003119355.1	TRUE	FALSE	FALSE	Contig
8757	Salmonella enterica subsp. enterica	GCA_051066335.1	TRUE	FALSE	FALSE	Contig
8758	Salmonella enterica subsp. enterica	GCA_016772705.1	TRUE	FALSE	FALSE	Contig
8759	Salmonella enterica subsp. enterica	GCA_001187365.1	TRUE	FALSE	FALSE	Scaffold
8760	Salmonella enterica subsp. enterica	GCA_037480555.1	TRUE	FALSE	FALSE	Scaffold
8761	Salmonella enterica subsp. enterica	GCA_001027615.1	TRUE	FALSE	FALSE	Contig
8762	Salmonella enterica subsp. enterica	GCA_001692005.1	TRUE	FALSE	FALSE	Scaffold
8763	Salmonella enterica subsp. enterica	GCA_030015185.1	TRUE	FALSE	FALSE	Scaffold
8764	Salmonella enterica subsp. enterica	GCA_940673595.1	TRUE	FALSE	FALSE	Contig
8765	Salmonella enterica subsp. enterica	GCA_016863775.1	TRUE	FALSE	FALSE	Scaffold
8766	Salmonella enterica subsp. enterica	GCA_011366385.1	TRUE	FALSE	FALSE	Contig
8767	Salmonella enterica subsp. enterica	GCA_001114305.1	TRUE	FALSE	FALSE	Contig
8768	Salmonella enterica subsp. enterica	GCA_012028895.1	TRUE	FALSE	FALSE	Scaffold
8769	Salmonella enterica subsp. enterica	GCA_008727955.1	TRUE	FALSE	FALSE	Contig
8770	Salmonella enterica subsp. enterica	GCA_001123465.1	TRUE	FALSE	FALSE	Scaffold
8771	Salmonella enterica subsp. enterica	GCA_900022555.1	TRUE	FALSE	FALSE	Scaffold
8772	Salmonella enterica subsp. enterica	GCA_005518665.1	TRUE	FALSE	FALSE	Contig
8773	Salmonella enterica subsp. enterica	GCA_000484155.1	TRUE	FALSE	FALSE	Contig
8774	Salmonella enterica subsp. enterica	GCA_951658385.1	TRUE	FALSE	FALSE	Contig
8775	Salmonella enterica subsp. enterica	GCA_001535445.1	TRUE	FALSE	FALSE	Contig
8776	Salmonella enterica subsp. enterica	GCA_001365195.1	TRUE	FALSE	FALSE	Scaffold
8777	Salmonella enterica subsp. enterica	GCA_003079035.1	TRUE	FALSE	FALSE	Contig
8778	Salmonella enterica subsp. enterica	GCA_001955035.1	TRUE	FALSE	FALSE	Contig
8779	Salmonella enterica subsp. enterica	GCA_001245465.1	TRUE	FALSE	FALSE	Contig
8780	Salmonella enterica subsp. enterica	GCA_040939865.1	TRUE	FALSE	FALSE	Scaffold
8781	Salmonella enterica subsp. enterica	GCA_023007745.1	TRUE	FALSE	FALSE	Contig
8782	Salmonella enterica subsp. enterica	GCA_001362855.1	TRUE	FALSE	FALSE	Scaffold
8783	Salmonella enterica subsp. enterica	GCA_008363525.1	TRUE	FALSE	FALSE	Contig
8784	Salmonella enterica subsp. enterica	GCA_900456645.1	TRUE	FALSE	FALSE	Contig
8785	Salmonella enterica subsp. enterica	GCA_004847525.1	TRUE	FALSE	FALSE	Complete Genome
8786	Salmonella enterica subsp. enterica	GCA_046263375.1	TRUE	TRUE	TRUE	Scaffold
8787	Salmonella enterica subsp. enterica	GCA_001083185.1	TRUE	FALSE	TRUE	Scaffold
8788	Salmonella enterica subsp. enterica	GCA_003548675.1	TRUE	FALSE	FALSE	Scaffold
8789	Salmonella enterica subsp. enterica	GCA_940673795.1	TRUE	FALSE	FALSE	Contig
8790	Salmonella enterica subsp. enterica	GCA_037861145.1	TRUE	FALSE	FALSE	Complete Genome
8791	Salmonella enterica subsp. enterica	GCA_001166905.1	TRUE	FALSE	FALSE	Scaffold
8792	Salmonella enterica subsp. enterica	GCA_002047735.1	TRUE	FALSE	FALSE	Contig
8793	Salmonella enterica subsp. enterica	GCA_001217985.1	TRUE	FALSE	FALSE	Scaffold
8794	Salmonella enterica subsp. enterica	GCA_001360635.1	TRUE	FALSE	FALSE	Contig
8795	Salmonella enterica subsp. enterica	GCA_001108685.1	TRUE	FALSE	FALSE	Contig
8796	Salmonella enterica subsp. enterica	GCA_015024565.1	TRUE	FALSE	FALSE	Contig
8797	Salmonella enterica subsp. enterica	GCA_027922485.1	TRUE	FALSE	FALSE	Contig
8798	Salmonella enterica subsp. enterica	GCA_041537605.1	TRUE	FALSE	TRUE	Contig
8799	Salmonella enterica subsp. enterica	GCA_051066715.1	TRUE	FALSE	FALSE	Contig
8800	Salmonella enterica subsp. enterica	GCA_046157625.1	TRUE	FALSE	FALSE	Contig
8801	Salmonella enterica subsp. enterica	GCA_014121525.1	TRUE	FALSE	FALSE	Contig
8802	Salmonella enterica subsp. enterica	GCA_000648375.2	TRUE	FALSE	FALSE	Scaffold
8803	Salmonella enterica subsp. enterica	GCA_003431455.1	TRUE	FALSE	FALSE	Contig
8804	Salmonella enterica subsp. enterica	GCA_001222705.1	TRUE	FALSE	FALSE	Scaffold
8805	Salmonella enterica subsp. enterica	GCA_021066675.1	TRUE	FALSE	FALSE	Contig
8806	Salmonella enterica subsp. enterica	GCA_965256135.1	TRUE	FALSE	FALSE	Contig
8807	Salmonella enterica subsp. enterica	GCA_037481335.1	TRUE	FALSE	FALSE	Scaffold
8808	Salmonella enterica subsp. enterica	GCA_003078755.1	TRUE	FALSE	FALSE	Contig
8809	Salmonella enterica subsp. enterica	GCA_000623495.2	TRUE	FALSE	TRUE	Chromosome
8810	Salmonella enterica subsp. enterica	GCA_001089225.1	TRUE	FALSE	FALSE	Scaffold
8811	Salmonella enterica subsp. enterica	GCA_001148325.1	TRUE	FALSE	FALSE	Scaffold
8812	Salmonella enterica subsp. enterica	GCA_022095585.1	TRUE	FALSE	FALSE	Contig
8813	Salmonella enterica subsp. enterica	GCA_002029445.1	TRUE	FALSE	FALSE	Scaffold
8814	Salmonella enterica subsp. enterica	GCA_002039485.1	TRUE	FALSE	FALSE	Scaffold
8815	Salmonella enterica subsp. enterica	GCA_002040835.1	TRUE	FALSE	FALSE	Scaffold
8816	Salmonella enterica subsp. enterica	GCA_002029675.1	TRUE	FALSE	FALSE	Scaffold
8817	Salmonella enterica subsp. enterica	GCA_002036435.1	TRUE	FALSE	FALSE	Contig
8818	Salmonella enterica subsp. enterica	GCA_001078985.1	TRUE	FALSE	FALSE	Contig
8819	Salmonella enterica subsp. enterica	GCA_037771175.1	TRUE	FALSE	TRUE	Complete Genome
8820	Salmonella enterica subsp. enterica	GCA_000280135.1	TRUE	FALSE	FALSE	Contig
8821	Salmonella enterica subsp. enterica	GCA_030254685.1	TRUE	FALSE	FALSE	Complete Genome
8822	Salmonella enterica subsp. enterica	GCA_000487735.1	TRUE	FALSE	TRUE	Contig
8823	Salmonella enterica subsp. enterica	GCA_003076975.1	TRUE	FALSE	FALSE	Contig
8824	Salmonella enterica subsp. enterica	GCA_001364335.1	TRUE	FALSE	FALSE	Scaffold
8825	Salmonella enterica subsp. enterica	GCA_000330665.1	TRUE	FALSE	FALSE	Contig
8826	Salmonella enterica subsp. enterica	GCA_047692475.1	TRUE	FALSE	FALSE	Contig
8827	Salmonella enterica subsp. enterica	GCA_003186345.1	TRUE	FALSE	FALSE	Contig
8828	Salmonella enterica subsp. enterica	GCA_003117575.1	TRUE	FALSE	FALSE	Contig
8829	Salmonella enterica subsp. enterica	GCA_041411325.1	TRUE	FALSE	FALSE	Complete Genome
8830	Salmonella enterica subsp. enterica	GCA_016657785.1	TRUE	FALSE	FALSE	Chromosome
8831	Salmonella enterica subsp. enterica	GCA_000329825.1	TRUE	FALSE	TRUE	Contig
8832	Salmonella enterica subsp. enterica	GCA_019670325.1	TRUE	FALSE	FALSE	Complete Genome
8833	Salmonella enterica subsp. enterica	GCA_012939985.1	TRUE	FALSE	FALSE	Contig
8834	Salmonella enterica subsp. enterica	GCA_002063615.1	TRUE	FALSE	FALSE	Contig
8835	Salmonella enterica subsp. enterica	GCA_003077555.1	TRUE	FALSE	TRUE	Contig
8836	Salmonella enterica subsp. enterica	GCA_001223085.1	TRUE	FALSE	TRUE	Scaffold
8837	Salmonella enterica subsp. enterica	GCA_006378255.2	TRUE	FALSE	FALSE	Contig
8838	Salmonella enterica subsp. enterica	GCA_001410355.1	TRUE	FALSE	TRUE	Scaffold
8839	Salmonella enterica subsp. enterica	GCA_001479615.1	TRUE	FALSE	FALSE	Contig
8840	Salmonella enterica subsp. enterica	GCA_046037415.1	TRUE	FALSE	FALSE	Contig
8841	Salmonella enterica subsp. enterica	GCA_016454225.1	TRUE	FALSE	FALSE	Complete Genome
8842	Salmonella enterica subsp. enterica	GCA_033839325.1	TRUE	FALSE	FALSE	Contig
8843	Salmonella enterica subsp. enterica	GCA_003117695.1	TRUE	FALSE	FALSE	Contig
8844	Salmonella enterica subsp. enterica	GCA_016802075.1	TRUE	FALSE	FALSE	Scaffold
8845	Salmonella enterica subsp. enterica	GCA_049312215.1	TRUE	FALSE	FALSE	Contig
8846	Salmonella enterica subsp. enterica	GCA_024177325.1	TRUE	FALSE	FALSE	Scaffold
8847	Salmonella enterica subsp. enterica	GCA_001535145.1	TRUE	FALSE	FALSE	Contig
8848	Salmonella enterica subsp. enterica	GCA_900002765.1	TRUE	FALSE	FALSE	Contig
8849	Salmonella enterica subsp. enterica	GCA_046761225.1	TRUE	FALSE	FALSE	Contig
8850	Salmonella enterica subsp. enterica	GCA_000180375.1	TRUE	FALSE	TRUE	Contig
8851	Salmonella enterica subsp. enterica	GCA_000504705.2	TRUE	FALSE	FALSE	Scaffold
8852	Salmonella enterica subsp. enterica	GCA_000983755.1	TRUE	FALSE	FALSE	Scaffold
8853	Salmonella enterica subsp. enterica	GCA_001480635.1	TRUE	FALSE	FALSE	Contig
8854	Salmonella enterica subsp. enterica	GCA_000962005.1	TRUE	FALSE	FALSE	Contig
8855	Salmonella enterica subsp. enterica	GCA_016521125.1	TRUE	FALSE	FALSE	Contig
8856	Salmonella enterica subsp. enterica	GCA_039032595.1	TRUE	FALSE	FALSE	Contig
8857	Salmonella enterica subsp. enterica	GCA_001148825.1	TRUE	FALSE	TRUE	Scaffold
8858	Salmonella enterica subsp. enterica	GCA_001834325.1	TRUE	FALSE	FALSE	Contig
8859	Salmonella enterica subsp. enterica	GCA_019837205.1	TRUE	FALSE	FALSE	Contig
8860	Salmonella enterica subsp. enterica	GCA_003117335.1	TRUE	FALSE	FALSE	Contig
8861	Salmonella enterica subsp. enterica	GCA_000968795.2	TRUE	FALSE	FALSE	Chromosome
8862	Salmonella enterica subsp. enterica	GCA_002063655.1	TRUE	FALSE	FALSE	Contig
8863	Salmonella enterica subsp. enterica	GCA_039023715.1	TRUE	FALSE	FALSE	Contig
8864	Salmonella enterica subsp. enterica	GCA_002907005.1	TRUE	FALSE	FALSE	Scaffold
8865	Salmonella enterica subsp. enterica	GCA_002858615.1	TRUE	FALSE	FALSE	Contig
8866	Salmonella enterica subsp. enterica	GCA_003120135.1	TRUE	FALSE	FALSE	Contig
8867	Salmonella enterica subsp. enterica	GCA_002039365.1	TRUE	FALSE	FALSE	Scaffold
8868	Salmonella enterica subsp. enterica	GCA_000624855.2	TRUE	FALSE	FALSE	Chromosome
8869	Salmonella enterica subsp. enterica	GCA_050847135.1	TRUE	FALSE	FALSE	Complete Genome
8870	Salmonella enterica subsp. enterica	GCA_046761665.1	TRUE	FALSE	FALSE	Contig
8871	Salmonella enterica subsp. enterica	GCA_039836215.1	TRUE	FALSE	FALSE	Contig
8872	Salmonella enterica subsp. enterica	GCA_002066435.1	TRUE	FALSE	FALSE	Contig
8873	Salmonella enterica subsp. enterica	GCA_001359535.1	TRUE	FALSE	FALSE	Scaffold
8874	Salmonella enterica subsp. enterica	GCA_002241515.2	TRUE	FALSE	FALSE	Contig
8875	Salmonella enterica subsp. enterica	GCA_011302515.1	TRUE	FALSE	FALSE	Complete Genome
8876	Salmonella enterica subsp. enterica	GCA_040281325.1	TRUE	FALSE	FALSE	Contig
8877	Salmonella enterica subsp. enterica	GCA_000506945.1	TRUE	FALSE	FALSE	Contig
8878	Salmonella enterica subsp. enterica	GCA_003931815.1	TRUE	FALSE	FALSE	Complete Genome
8879	Salmonella enterica subsp. enterica	GCA_001082945.1	TRUE	FALSE	FALSE	Contig
8880	Salmonella enterica subsp. enterica	GCA_019780745.1	TRUE	FALSE	FALSE	Contig
8881	Salmonella enterica subsp. enterica	GCA_025177415.1	TRUE	FALSE	FALSE	Scaffold
8882	Salmonella enterica subsp. enterica	GCA_014121575.1	TRUE	FALSE	FALSE	Contig
8883	Salmonella enterica subsp. enterica	GCA_016454685.1	TRUE	FALSE	FALSE	Chromosome
8884	Salmonella enterica subsp. enterica	GCA_040534795.1	TRUE	FALSE	TRUE	Contig
8885	Salmonella enterica subsp. enterica	GCA_028893055.1	TRUE	FALSE	FALSE	Complete Genome
8886	Salmonella enterica subsp. enterica	GCA_006377755.2	TRUE	FALSE	FALSE	Contig
8887	Salmonella enterica subsp. enterica	GCA_000293075.1	TRUE	FALSE	FALSE	Scaffold
8888	Salmonella enterica subsp. enterica	GCA_002030665.1	TRUE	FALSE	FALSE	Contig
8889	Salmonella enterica subsp. enterica	GCA_001098065.1	TRUE	FALSE	FALSE	Contig
8890	Salmonella enterica subsp. enterica	GCA_001367115.1	TRUE	FALSE	FALSE	Scaffold
8891	Salmonella enterica subsp. enterica	GCA_021555575.1	TRUE	FALSE	TRUE	Contig
8892	Salmonella enterica subsp. enterica	GCA_046156915.1	TRUE	FALSE	FALSE	Contig
8893	Salmonella enterica subsp. enterica	GCA_001834655.1	TRUE	FALSE	FALSE	Contig
8894	Salmonella enterica subsp. enterica	GCA_001411255.1	TRUE	FALSE	FALSE	Scaffold
8895	Salmonella enterica subsp. enterica	GCA_900475825.1	TRUE	FALSE	FALSE	Complete Genome
8896	Salmonella enterica subsp. enterica	GCA_001588435.1	TRUE	FALSE	FALSE	Contig
8897	Salmonella enterica subsp. enterica	GCA_039749175.1	TRUE	FALSE	FALSE	Contig
8898	Salmonella enterica subsp. enterica	GCA_001090905.1	TRUE	FALSE	FALSE	Scaffold
8899	Salmonella enterica subsp. enterica	GCA_030863765.1	TRUE	FALSE	FALSE	Complete Genome
8900	Salmonella enterica subsp. enterica	GCA_001366955.1	TRUE	FALSE	FALSE	Scaffold
8901	Salmonella enterica subsp. enterica	GCA_003641265.1	TRUE	FALSE	TRUE	Complete Genome
8902	Salmonella enterica subsp. enterica	GCA_031000225.1	TRUE	FALSE	FALSE	Contig
8903	Salmonella enterica subsp. enterica	GCA_024266345.1	TRUE	FALSE	FALSE	Complete Genome
8904	Salmonella enterica subsp. enterica	GCA_001595315.1	TRUE	FALSE	FALSE	Contig
8905	Salmonella enterica subsp. enterica	GCA_039034335.1	TRUE	FALSE	FALSE	Contig
8906	Salmonella enterica subsp. enterica	GCA_036596005.1	TRUE	FALSE	FALSE	Contig
8907	Salmonella enterica subsp. enterica	GCA_001217785.1	TRUE	FALSE	FALSE	Scaffold
8908	Salmonella enterica subsp. enterica	GCA_940596495.1	TRUE	FALSE	FALSE	Complete Genome
8909	Salmonella enterica subsp. enterica	GCA_025177535.1	TRUE	FALSE	FALSE	Scaffold
8910	Salmonella enterica subsp. enterica	GCA_001079465.2	TRUE	FALSE	FALSE	Complete Genome
8911	Salmonella enterica subsp. enterica	GCA_003065555.1	TRUE	FALSE	FALSE	Contig
8912	Salmonella enterica subsp. enterica	GCA_001107585.1	TRUE	FALSE	FALSE	Contig
8913	Salmonella enterica subsp. enterica	GCA_001317665.1	TRUE	FALSE	FALSE	Scaffold
8914	Salmonella enterica subsp. enterica	GCA_030122275.1	TRUE	FALSE	FALSE	Complete Genome
8915	Salmonella enterica subsp. enterica	GCA_003689515.1	TRUE	FALSE	FALSE	Contig
8916	Salmonella enterica subsp. enterica	GCA_963575755.1	TRUE	FALSE	FALSE	Complete Genome
8917	Salmonella enterica subsp. enterica	GCA_002109215.1	TRUE	FALSE	FALSE	Contig
8918	Salmonella enterica subsp. enterica	GCA_020447115.1	TRUE	FALSE	FALSE	Contig
8919	Salmonella enterica subsp. enterica	GCA_028893035.1	TRUE	FALSE	FALSE	Complete Genome
8920	Salmonella enterica subsp. enterica	GCA_001481105.1	TRUE	FALSE	FALSE	Contig
8921	Salmonella enterica subsp. enterica	GCA_039045385.1	TRUE	FALSE	FALSE	Scaffold
8922	Salmonella enterica subsp. enterica	GCA_007050735.1	TRUE	FALSE	FALSE	Contig
8923	Salmonella enterica subsp. enterica	GCA_001165325.1	TRUE	FALSE	FALSE	Contig
8924	Salmonella enterica subsp. enterica	GCA_040907645.1	TRUE	FALSE	FALSE	Contig
8925	Salmonella enterica subsp. enterica	GCA_036907735.1	TRUE	FALSE	FALSE	Contig
8926	Salmonella enterica subsp. enterica	GCA_040956715.1	TRUE	FALSE	FALSE	Complete Genome
8927	Salmonella enterica subsp. enterica	GCA_000749215.1	TRUE	FALSE	FALSE	Contig
8928	Salmonella enterica subsp. enterica	GCA_002107195.1	TRUE	FALSE	FALSE	Contig
8929	Salmonella enterica subsp. enterica	GCA_003118135.1	TRUE	TRUE	TRUE	Contig
8930	Salmonella enterica subsp. enterica	GCA_002058605.1	TRUE	FALSE	FALSE	Contig
8931	Salmonella enterica subsp. enterica	GCA_002109255.1	TRUE	FALSE	FALSE	Contig
8932	Salmonella enterica subsp. enterica	GCA_002105895.1	TRUE	FALSE	FALSE	Contig
8933	Salmonella enterica subsp. enterica	GCA_021555775.1	TRUE	FALSE	FALSE	Contig
8934	Salmonella enterica subsp. enterica	GCA_943107665.1	TRUE	FALSE	FALSE	Scaffold
8935	Salmonella enterica subsp. enterica	GCA_003596565.1	TRUE	FALSE	FALSE	Scaffold
8936	Salmonella enterica subsp. enterica	GCA_004124215.2	TRUE	TRUE	TRUE	Complete Genome
8937	Salmonella enterica subsp. enterica	GCA_000624555.2	TRUE	FALSE	FALSE	Chromosome
8938	Salmonella enterica subsp. enterica	GCA_041412455.1	TRUE	FALSE	FALSE	Complete Genome
8939	Salmonella enterica subsp. enterica	GCA_032307815.1	TRUE	FALSE	TRUE	Contig
8940	Salmonella enterica subsp. enterica	GCA_003000275.1	TRUE	FALSE	FALSE	Contig
8941	Salmonella enterica subsp. enterica	GCA_037480355.1	TRUE	FALSE	FALSE	Contig
8942	Salmonella enterica subsp. enterica	GCA_001973185.1	TRUE	FALSE	FALSE	Contig
8943	Salmonella enterica subsp. enterica	GCA_004308625.1	TRUE	FALSE	FALSE	Contig
8944	Salmonella enterica subsp. enterica	GCA_015024815.1	TRUE	FALSE	FALSE	Scaffold
8945	Salmonella enterica subsp. enterica	GCA_036527735.1	TRUE	FALSE	FALSE	Scaffold
8946	Salmonella enterica subsp. enterica	GCA_046761285.1	TRUE	FALSE	FALSE	Contig
8947	Salmonella enterica subsp. enterica	GCA_000353585.1	TRUE	FALSE	FALSE	Contig
8948	Salmonella enterica subsp. enterica	GCA_041921395.1	TRUE	FALSE	TRUE	Contig
8949	Salmonella enterica subsp. enterica	GCA_002063845.1	TRUE	FALSE	FALSE	Contig
8950	Salmonella enterica subsp. enterica	GCA_001690115.1	TRUE	FALSE	FALSE	Complete Genome
8951	Salmonella enterica subsp. enterica	GCA_000487295.3	TRUE	FALSE	FALSE	Complete Genome
8952	Salmonella enterica subsp. enterica	GCA_002238275.1	TRUE	FALSE	FALSE	Complete Genome
8953	Salmonella enterica subsp. enterica	GCA_002047945.1	TRUE	FALSE	FALSE	Contig
8954	Salmonella enterica subsp. enterica	GCA_001271825.1	TRUE	FALSE	FALSE	Contig
8955	Salmonella enterica subsp. enterica	GCA_001357675.1	TRUE	FALSE	FALSE	Contig
8956	Salmonella enterica subsp. enterica	GCA_019586915.1	TRUE	FALSE	FALSE	Scaffold
8957	Salmonella enterica subsp. enterica	GCA_001119125.1	TRUE	FALSE	FALSE	Scaffold
8958	Salmonella enterica subsp. enterica	GCA_001368615.1	TRUE	FALSE	FALSE	Scaffold
8959	Salmonella enterica subsp. enterica	GCA_003339145.1	TRUE	FALSE	FALSE	Contig
8960	Salmonella enterica subsp. enterica	GCA_025291935.1	TRUE	FALSE	FALSE	Contig
8961	Salmonella enterica subsp. enterica	GCA_001082585.1	TRUE	FALSE	FALSE	Scaffold
8962	Salmonella enterica subsp. enterica	GCA_050859275.1	TRUE	FALSE	FALSE	Complete Genome
8963	Salmonella enterica subsp. enterica	GCA_041922075.1	TRUE	FALSE	FALSE	Contig
8964	Salmonella enterica subsp. enterica	GCA_026131765.1	TRUE	FALSE	FALSE	Scaffold
8965	Salmonella enterica subsp. enterica	GCA_002049015.1	TRUE	FALSE	FALSE	Contig
8966	Salmonella enterica subsp. enterica	GCA_000336135.1	TRUE	FALSE	FALSE	Contig
8967	Salmonella enterica subsp. enterica	GCA_029166965.1	TRUE	FALSE	FALSE	Complete Genome
8968	Salmonella enterica subsp. enterica	GCA_007094455.1	TRUE	FALSE	FALSE	Contig
8969	Salmonella enterica subsp. enterica	GCA_002313125.1	TRUE	FALSE	FALSE	Complete Genome
8970	Salmonella enterica subsp. enterica	GCA_000280335.1	TRUE	FALSE	FALSE	Contig
8971	Salmonella enterica subsp. enterica	GCA_001217865.1	TRUE	FALSE	FALSE	Scaffold
8972	Salmonella enterica subsp. enterica	GCA_012051245.1	TRUE	FALSE	FALSE	Complete Genome
8973	Salmonella enterica subsp. enterica	GCA_020715365.1	TRUE	FALSE	FALSE	Complete Genome
8974	Salmonella enterica subsp. enterica	GCA_001478715.1	TRUE	FALSE	FALSE	Contig
8975	Salmonella enterica subsp. enterica	GCA_001241605.1	TRUE	FALSE	FALSE	Contig
8976	Salmonella enterica subsp. enterica	GCA_001156325.1	TRUE	FALSE	FALSE	Scaffold
8977	Salmonella enterica subsp. enterica	GCA_001104685.1	TRUE	FALSE	TRUE	Scaffold
8978	Salmonella enterica subsp. enterica	GCA_046038395.1	TRUE	FALSE	TRUE	Contig
8979	Salmonella enterica subsp. enterica	GCA_000505245.1	TRUE	FALSE	FALSE	Contig
8980	Salmonella enterica subsp. enterica	GCA_001148125.2	TRUE	FALSE	FALSE	Complete Genome
8981	Salmonella enterica subsp. enterica	GCA_002039325.1	TRUE	FALSE	FALSE	Scaffold
8982	Salmonella enterica subsp. enterica	GCA_037481135.1	TRUE	FALSE	FALSE	Contig
8983	Salmonella enterica subsp. enterica	GCA_021412435.1	TRUE	FALSE	FALSE	Contig
8984	Salmonella enterica subsp. enterica	GCA_037825795.1	TRUE	FALSE	FALSE	Complete Genome
8985	Salmonella enterica subsp. enterica	GCA_000493535.2	TRUE	FALSE	FALSE	Complete Genome
8986	Salmonella enterica subsp. enterica	GCA_000624875.2	TRUE	FALSE	FALSE	Chromosome
8987	Salmonella enterica subsp. enterica	GCA_043421575.1	TRUE	FALSE	FALSE	Contig
8988	Salmonella enterica subsp. enterica	GCA_001158585.1	TRUE	FALSE	FALSE	Scaffold
8989	Salmonella enterica subsp. enterica	GCA_006165205.1	TRUE	FALSE	FALSE	Complete Genome
8990	Salmonella enterica subsp. enterica	GCA_039023665.1	TRUE	FALSE	FALSE	Contig
8991	Salmonella enterica subsp. enterica	GCA_001221645.1	TRUE	FALSE	FALSE	Scaffold
8992	Salmonella enterica subsp. enterica	GCA_046762425.1	TRUE	FALSE	FALSE	Contig
8993	Salmonella enterica subsp. enterica	GCA_003581225.1	TRUE	FALSE	FALSE	Contig
8994	Salmonella enterica subsp. enterica	GCA_000953495.1	TRUE	FALSE	FALSE	Complete Genome
8995	Salmonella enterica subsp. enterica	GCA_007094785.1	TRUE	FALSE	FALSE	Scaffold
8996	Salmonella enterica subsp. enterica	GCA_002066895.1	TRUE	FALSE	FALSE	Contig
8997	Salmonella enterica subsp. enterica	GCA_041921615.1	TRUE	FALSE	FALSE	Contig
8998	Salmonella enterica subsp. enterica	GCA_024586785.1	TRUE	FALSE	FALSE	Contig
8999	Salmonella enterica subsp. enterica	GCA_012272195.1	TRUE	FALSE	FALSE	Contig
9000	Salmonella enterica subsp. enterica	GCA_000749455.1	TRUE	FALSE	FALSE	Contig
9001	Salmonella enterica subsp. enterica	GCA_036595925.1	TRUE	FALSE	FALSE	Contig
9002	Salmonella enterica subsp. enterica	GCA_000748645.1	TRUE	FALSE	FALSE	Contig
9003	Salmonella enterica subsp. enterica	GCA_001716215.1	TRUE	FALSE	FALSE	Contig
9004	Salmonella enterica subsp. enterica	GCA_940677165.1	TRUE	FALSE	FALSE	Contig
9005	Salmonella enterica subsp. enterica	GCA_048018245.1	TRUE	FALSE	FALSE	Complete Genome
9006	Salmonella enterica subsp. enterica	GCA_003718635.1	TRUE	FALSE	FALSE	Complete Genome
9007	Salmonella enterica subsp. enterica	GCA_021555345.1	TRUE	FALSE	FALSE	Contig
9008	Salmonella enterica subsp. enterica	GCA_000189215.2	TRUE	FALSE	TRUE	Contig
9009	Salmonella enterica subsp. enterica	GCA_028893395.1	TRUE	FALSE	FALSE	Complete Genome
9010	Salmonella enterica subsp. enterica	GCA_033839505.1	TRUE	FALSE	FALSE	Contig
9011	Salmonella enterica subsp. enterica	GCA_001112085.1	TRUE	FALSE	FALSE	Scaffold
9012	Salmonella enterica subsp. enterica	GCA_003120315.1	TRUE	FALSE	FALSE	Contig
9013	Salmonella enterica subsp. enterica	GCA_002156235.1	TRUE	FALSE	FALSE	Contig
9014	Salmonella enterica subsp. enterica	GCA_003076935.1	TRUE	FALSE	FALSE	Contig
9015	Salmonella enterica subsp. enterica	GCA_016863875.1	TRUE	FALSE	FALSE	Scaffold
9016	Salmonella enterica subsp. enterica	GCA_902825515.1	TRUE	FALSE	FALSE	Complete Genome
9017	Salmonella enterica subsp. enterica	GCA_002031465.1	TRUE	FALSE	TRUE	Contig
9018	Salmonella enterica subsp. enterica	GCA_035013485.1	TRUE	FALSE	FALSE	Scaffold
9019	Salmonella enterica subsp. enterica	GCA_001620645.1	TRUE	FALSE	FALSE	Scaffold
9020	Salmonella enterica subsp. enterica	GCA_024260785.1	TRUE	FALSE	FALSE	Scaffold
9021	Salmonella enterica subsp. enterica	GCA_001565975.1	TRUE	FALSE	FALSE	Scaffold
9022	Salmonella enterica subsp. enterica	GCA_900456635.1	TRUE	FALSE	FALSE	Contig
9023	Salmonella enterica subsp. enterica	GCA_037480085.1	TRUE	FALSE	FALSE	Scaffold
9024	Salmonella enterica subsp. enterica	GCA_039778235.1	TRUE	FALSE	FALSE	Complete Genome
9025	Salmonella enterica subsp. enterica	GCA_001094245.1	TRUE	FALSE	FALSE	Scaffold
9026	Salmonella enterica subsp. enterica	GCA_046599165.1	TRUE	FALSE	FALSE	Complete Genome
9027	Salmonella enterica subsp. enterica	GCA_900036355.1	TRUE	FALSE	FALSE	Scaffold
9028	Salmonella enterica subsp. enterica	GCA_023007205.1	TRUE	FALSE	FALSE	Contig
9029	Salmonella enterica subsp. enterica	GCA_001139745.1	TRUE	FALSE	FALSE	Scaffold
9030	Salmonella enterica subsp. enterica	GCA_001276765.1	TRUE	FALSE	FALSE	Contig
9031	Salmonella enterica subsp. enterica	GCA_001360575.1	TRUE	FALSE	FALSE	Contig
9032	Salmonella enterica subsp. enterica	GCA_000625835.2	TRUE	FALSE	FALSE	Chromosome
9033	Salmonella enterica subsp. enterica	GCA_001594745.1	TRUE	FALSE	FALSE	Contig
9034	Salmonella enterica subsp. enterica	GCA_040279165.1	TRUE	FALSE	FALSE	Contig
9035	Salmonella enterica subsp. enterica	GCA_036251265.1	TRUE	FALSE	FALSE	Scaffold
9036	Salmonella enterica subsp. enterica	GCA_001160385.1	TRUE	FALSE	FALSE	Scaffold
9037	Salmonella enterica subsp. enterica	GCA_001361395.1	TRUE	FALSE	FALSE	Scaffold
9038	Salmonella enterica subsp. enterica	GCA_001143405.1	TRUE	FALSE	FALSE	Scaffold
9039	Salmonella enterica subsp. enterica	GCA_024451585.1	TRUE	FALSE	TRUE	Contig
9040	Salmonella enterica subsp. enterica	GCA_003069645.1	TRUE	FALSE	FALSE	Scaffold
9041	Salmonella enterica subsp. enterica	GCA_001359675.1	TRUE	FALSE	FALSE	Contig
9042	Salmonella enterica subsp. enterica	GCA_021559995.1	TRUE	FALSE	FALSE	Chromosome
9043	Salmonella enterica subsp. enterica	GCA_001358655.1	TRUE	FALSE	FALSE	Scaffold
9044	Salmonella enterica subsp. enterica	GCA_039034595.1	TRUE	FALSE	FALSE	Contig
9045	Salmonella enterica subsp. enterica	GCA_000335855.1	TRUE	TRUE	TRUE	Contig
9046	Salmonella enterica subsp. enterica	GCA_046761165.1	TRUE	FALSE	FALSE	Contig
9047	Salmonella enterica subsp. enterica	GCA_001048135.1	TRUE	FALSE	FALSE	Scaffold
9048	Salmonella enterica subsp. enterica	GCA_943066355.1	TRUE	FALSE	FALSE	Contig
9049	Salmonella enterica subsp. enterica	GCA_001082145.1	TRUE	FALSE	FALSE	Scaffold
9050	Salmonella enterica subsp. enterica	GCA_001356215.1	TRUE	FALSE	FALSE	Scaffold
9051	Salmonella enterica subsp. enterica	GCA_002066815.1	TRUE	FALSE	FALSE	Contig
9052	Salmonella enterica subsp. enterica	GCA_001588565.1	TRUE	FALSE	FALSE	Contig
9053	Salmonella enterica subsp. enterica	GCA_048589545.1	TRUE	FALSE	TRUE	Contig
9054	Salmonella enterica subsp. enterica	GCA_001219825.1	TRUE	FALSE	FALSE	Scaffold
9055	Salmonella enterica subsp. enterica	GCA_003718575.1	TRUE	FALSE	FALSE	Complete Genome
9056	Salmonella enterica subsp. enterica	GCA_006383535.1	TRUE	FALSE	FALSE	Contig
9057	Salmonella enterica subsp. enterica	GCA_021559975.1	TRUE	FALSE	FALSE	Chromosome
9058	Salmonella enterica subsp. enterica	GCA_000624395.2	TRUE	FALSE	FALSE	Complete Genome
9059	Salmonella enterica subsp. enterica	GCA_003000195.1	TRUE	FALSE	FALSE	Contig
9060	Salmonella enterica subsp. enterica	GCA_001358335.1	TRUE	FALSE	FALSE	Contig
9061	Salmonella enterica subsp. enterica	GCA_025293925.1	TRUE	FALSE	FALSE	Contig
9062	Salmonella enterica subsp. enterica	GCA_002798675.1	TRUE	FALSE	FALSE	Scaffold
9063	Salmonella enterica subsp. enterica	GCA_001080185.1	TRUE	FALSE	FALSE	Scaffold
9064	Salmonella enterica subsp. enterica	GCA_001243585.1	TRUE	FALSE	FALSE	Contig
9065	Salmonella enterica subsp. enterica	GCA_000806645.2	TRUE	FALSE	TRUE	Complete Genome
9066	Salmonella enterica subsp. enterica	GCA_001366975.1	TRUE	FALSE	FALSE	Contig
9067	Salmonella enterica subsp. enterica	GCA_006443615.1	TRUE	FALSE	FALSE	Contig
9068	Salmonella enterica subsp. enterica	GCA_046156515.1	TRUE	FALSE	FALSE	Contig
9069	Salmonella enterica subsp. enterica	GCA_001217045.1	TRUE	FALSE	FALSE	Contig
9070	Salmonella enterica subsp. enterica	GCA_037059945.1	TRUE	FALSE	FALSE	Contig
9071	Salmonella enterica subsp. enterica	GCA_006377615.2	TRUE	FALSE	FALSE	Scaffold
9072	Salmonella enterica subsp. enterica	GCA_038373365.1	TRUE	FALSE	FALSE	Contig
9073	Salmonella enterica subsp. enterica	GCA_003117625.1	TRUE	FALSE	FALSE	Contig
9074	Salmonella enterica subsp. enterica	GCA_001365535.1	TRUE	FALSE	FALSE	Scaffold
9075	Salmonella enterica subsp. enterica	GCA_041921275.1	TRUE	FALSE	FALSE	Contig
9076	Salmonella enterica subsp. enterica	GCA_011368605.1	TRUE	FALSE	TRUE	Contig
9077	Salmonella enterica subsp. enterica	GCA_040534425.1	TRUE	FALSE	FALSE	Contig
9078	Salmonella enterica subsp. enterica	GCA_001366935.1	TRUE	FALSE	FALSE	Scaffold
9079	Salmonella enterica subsp. enterica	GCA_047688415.1	TRUE	FALSE	FALSE	Contig
9080	Salmonella enterica subsp. enterica	GCA_040281065.1	TRUE	FALSE	FALSE	Contig
9081	Salmonella enterica subsp. enterica	GCA_004291815.1	TRUE	FALSE	FALSE	Scaffold
9082	Salmonella enterica subsp. enterica	GCA_001587055.1	TRUE	FALSE	FALSE	Chromosome
9083	Salmonella enterica subsp. enterica	GCA_015070175.1	TRUE	FALSE	FALSE	Scaffold
9084	Salmonella enterica subsp. enterica	GCA_024701095.1	TRUE	FALSE	TRUE	Scaffold
9085	Salmonella enterica subsp. enterica	GCA_004292255.1	TRUE	FALSE	FALSE	Contig
9086	Salmonella enterica subsp. enterica	GCA_002062745.1	TRUE	FALSE	FALSE	Contig
9087	Salmonella enterica subsp. enterica	GCA_003579885.1	TRUE	FALSE	TRUE	Contig
9088	Salmonella enterica subsp. enterica	GCA_041925395.1	TRUE	FALSE	FALSE	Contig
9089	Salmonella enterica subsp. enterica	GCA_001477895.1	TRUE	FALSE	FALSE	Contig
9090	Salmonella enterica subsp. enterica	GCA_003032375.1	TRUE	FALSE	FALSE	Scaffold
9091	Salmonella enterica subsp. enterica	GCA_039749335.1	TRUE	FALSE	FALSE	Contig
9092	Salmonella enterica subsp. enterica	GCA_016773305.1	TRUE	FALSE	FALSE	Contig
9093	Salmonella enterica subsp. enterica	GCA_037480855.1	TRUE	FALSE	FALSE	Scaffold
9094	Salmonella enterica subsp. enterica	GCA_001411155.1	TRUE	FALSE	FALSE	Scaffold
9095	Salmonella enterica subsp. enterica	GCA_003589845.1	TRUE	FALSE	FALSE	Complete Genome
9096	Salmonella enterica subsp. enterica	GCA_003717895.1	TRUE	FALSE	FALSE	Complete Genome
9097	Salmonella enterica subsp. enterica	GCA_041921335.1	TRUE	FALSE	FALSE	Contig
9098	Salmonella enterica subsp. enterica	GCA_003200435.1	TRUE	FALSE	FALSE	Scaffold
9099	Salmonella enterica subsp. enterica	GCA_000974215.1	TRUE	FALSE	FALSE	Scaffold
9100	Salmonella enterica subsp. enterica	GCA_024508075.1	TRUE	FALSE	FALSE	Complete Genome
9101	Salmonella enterica subsp. enterica	GCA_000278505.1	TRUE	FALSE	FALSE	Contig
9102	Salmonella enterica subsp. enterica	GCA_004291485.1	TRUE	FALSE	FALSE	Contig
9103	Salmonella enterica subsp. enterica	GCA_003000355.1	TRUE	FALSE	FALSE	Contig
9104	Salmonella enterica subsp. enterica	GCA_015180625.1	TRUE	FALSE	FALSE	Contig
9105	Salmonella enterica subsp. enterica	GCA_030122335.1	TRUE	FALSE	FALSE	Complete Genome
9106	Salmonella enterica subsp. enterica	GCA_003600925.1	TRUE	FALSE	TRUE	Scaffold
9107	Salmonella enterica subsp. enterica	GCA_002090465.1	TRUE	FALSE	FALSE	Contig
9108	Salmonella enterica subsp. enterica	GCA_025293095.1	TRUE	FALSE	FALSE	Contig
9109	Salmonella enterica subsp. enterica	GCA_900456765.1	TRUE	FALSE	FALSE	Contig
9110	Salmonella enterica subsp. enterica	GCA_039749355.1	TRUE	FALSE	FALSE	Contig
9111	Salmonella enterica subsp. enterica	GCA_036906555.1	TRUE	FALSE	FALSE	Scaffold
9112	Salmonella enterica subsp. enterica	GCA_000330425.1	TRUE	FALSE	FALSE	Contig
9113	Salmonella enterica subsp. enterica	GCA_015180485.1	TRUE	FALSE	FALSE	Scaffold
9114	Salmonella enterica subsp. enterica	GCA_016519685.1	TRUE	FALSE	FALSE	Contig
9115	Salmonella enterica subsp. enterica	GCA_001358755.1	TRUE	FALSE	FALSE	Contig
9116	Salmonella enterica subsp. enterica	GCA_014121855.1	TRUE	FALSE	FALSE	Contig
9117	Salmonella enterica subsp. enterica	GCA_001240935.1	TRUE	FALSE	FALSE	Contig
9118	Salmonella enterica subsp. enterica	GCA_002926615.1	TRUE	FALSE	FALSE	Scaffold
9119	Salmonella enterica subsp. enterica	GCA_001833225.2	TRUE	FALSE	FALSE	Complete Genome
9120	Salmonella enterica subsp. enterica	GCA_001409935.1	TRUE	FALSE	FALSE	Scaffold
9121	Salmonella enterica subsp. enterica	GCA_030506135.1	TRUE	FALSE	FALSE	Chromosome
9122	Salmonella enterica subsp. enterica	GCA_001356075.1	TRUE	FALSE	FALSE	Scaffold
9123	Salmonella enterica subsp. enterica	GCA_038380175.1	TRUE	FALSE	FALSE	Contig
9124	Salmonella enterica subsp. enterica	GCA_028893355.1	TRUE	FALSE	FALSE	Complete Genome
9125	Salmonella enterica subsp. enterica	GCA_001366875.1	TRUE	FALSE	FALSE	Scaffold
9126	Salmonella enterica subsp. enterica	GCA_031001255.1	TRUE	FALSE	TRUE	Contig
9127	Salmonella enterica subsp. enterica	GCA_001355455.1	TRUE	FALSE	FALSE	Contig
9128	Salmonella enterica subsp. enterica	GCA_000985415.1	TRUE	FALSE	FALSE	Scaffold
9129	Salmonella enterica subsp. enterica	GCA_041537505.1	TRUE	FALSE	FALSE	Contig
9130	Salmonella enterica subsp. enterica	GCA_002030995.1	TRUE	FALSE	FALSE	Contig
9131	Salmonella enterica subsp. enterica	GCA_051290855.1	TRUE	FALSE	FALSE	Contig
9132	Salmonella enterica subsp. enterica	GCA_021555745.1	TRUE	FALSE	FALSE	Contig
9133	Salmonella enterica subsp. enterica	GCA_000292755.1	TRUE	FALSE	TRUE	Contig
9134	Salmonella enterica subsp. enterica	GCA_001951945.1	TRUE	FALSE	FALSE	Scaffold
9135	Salmonella enterica subsp. enterica	GCA_031036675.1	TRUE	FALSE	FALSE	Complete Genome
9136	Salmonella enterica subsp. enterica	GCA_041361995.1	TRUE	FALSE	FALSE	Contig
9137	Salmonella enterica subsp. enterica	GCA_017844845.1	TRUE	FALSE	FALSE	Contig
9138	Salmonella enterica subsp. enterica	GCA_001216565.1	TRUE	FALSE	FALSE	Scaffold
9139	Salmonella enterica subsp. enterica	GCA_036706415.1	TRUE	FALSE	FALSE	Scaffold
9140	Salmonella enterica subsp. enterica	GCA_003072665.1	TRUE	FALSE	FALSE	Scaffold
9141	Salmonella enterica subsp. enterica	GCA_001125245.1	TRUE	FALSE	FALSE	Scaffold
9142	Salmonella enterica subsp. enterica	GCA_015024455.1	TRUE	FALSE	FALSE	Scaffold
9143	Salmonella enterica subsp. enterica	GCA_002048415.1	TRUE	FALSE	FALSE	Contig
9144	Salmonella enterica subsp. enterica	GCA_038372795.1	TRUE	FALSE	FALSE	Contig
9145	Salmonella enterica subsp. enterica	GCA_020822045.1	TRUE	FALSE	FALSE	Contig
9146	Salmonella enterica subsp. enterica	GCA_002266325.2	TRUE	FALSE	FALSE	Complete Genome
9147	Salmonella enterica subsp. enterica	GCA_039034395.1	TRUE	FALSE	FALSE	Contig
9148	Salmonella enterica subsp. enterica	GCA_001364195.1	TRUE	FALSE	FALSE	Scaffold
9149	Salmonella enterica subsp. enterica	GCA_002066795.1	TRUE	FALSE	FALSE	Contig
9150	Salmonella enterica subsp. enterica	GCA_002030575.1	TRUE	FALSE	FALSE	Contig
9151	Salmonella enterica subsp. enterica	GCA_004136095.1	TRUE	FALSE	FALSE	Complete Genome
9152	Salmonella enterica subsp. enterica	GCA_000983315.1	TRUE	FALSE	FALSE	Scaffold
9153	Salmonella enterica subsp. enterica	GCA_006380315.2	TRUE	FALSE	FALSE	Contig
9154	Salmonella enterica subsp. enterica	GCA_951660265.1	TRUE	FALSE	FALSE	Contig
9155	Salmonella enterica subsp. enterica	GCA_001245845.1	TRUE	FALSE	FALSE	Contig
9156	Salmonella enterica subsp. enterica	GCA_001587995.1	TRUE	FALSE	FALSE	Contig
9157	Salmonella enterica subsp. enterica	GCA_001456375.1	TRUE	FALSE	FALSE	Contig
9158	Salmonella enterica subsp. enterica	GCA_002046745.1	TRUE	FALSE	TRUE	Contig
9159	Salmonella enterica subsp. enterica	GCA_007352875.1	TRUE	FALSE	FALSE	Scaffold
9160	Salmonella enterica subsp. enterica	GCA_001594515.1	TRUE	FALSE	FALSE	Contig
9161	Salmonella enterica subsp. enterica	GCA_018916405.1	TRUE	FALSE	FALSE	Scaffold
9162	Salmonella enterica subsp. enterica	GCA_965254515.1	TRUE	FALSE	FALSE	Contig
9163	Salmonella enterica subsp. enterica	GCA_002059705.1	TRUE	FALSE	FALSE	Contig
9164	Salmonella enterica subsp. enterica	GCA_001620425.1	TRUE	FALSE	FALSE	Scaffold
9165	Salmonella enterica subsp. enterica	GCA_004798295.1	TRUE	FALSE	FALSE	Contig
9166	Salmonella enterica subsp. enterica	GCA_006227575.2	TRUE	FALSE	FALSE	Scaffold
9167	Salmonella enterica subsp. enterica	GCA_003599975.1	TRUE	FALSE	FALSE	Contig
9168	Salmonella enterica subsp. enterica	GCA_001245945.1	TRUE	FALSE	FALSE	Contig
9169	Salmonella enterica subsp. enterica	GCA_041411125.1	TRUE	FALSE	FALSE	Complete Genome
9170	Salmonella enterica subsp. enterica	GCA_900002715.1	TRUE	FALSE	FALSE	Contig
9171	Salmonella enterica subsp. enterica	GCA_000487075.1	TRUE	FALSE	FALSE	Contig
9172	Salmonella enterica subsp. enterica	GCA_031182935.1	TRUE	FALSE	FALSE	Complete Genome
9173	Salmonella enterica subsp. enterica	GCA_001094465.1	TRUE	FALSE	FALSE	Scaffold
9174	Salmonella enterica subsp. enterica	GCA_001085625.1	TRUE	FALSE	TRUE	Scaffold
9175	Salmonella enterica subsp. enterica	GCA_039032435.1	TRUE	FALSE	FALSE	Contig
9176	Salmonella enterica subsp. enterica	GCA_000252875.1	TRUE	FALSE	FALSE	Complete Genome
9177	Salmonella enterica subsp. enterica	GCA_003717115.1	TRUE	FALSE	FALSE	Complete Genome
9178	Salmonella enterica subsp. enterica	GCA_033340875.1	TRUE	FALSE	FALSE	Contig
9179	Salmonella enterica subsp. enterica	GCA_001692045.1	TRUE	FALSE	FALSE	Contig
9180	Salmonella enterica subsp. enterica	GCA_021266365.1	TRUE	FALSE	FALSE	Complete Genome
9181	Salmonella enterica subsp. enterica	GCA_001088965.1	TRUE	FALSE	FALSE	Scaffold
9182	Salmonella enterica subsp. enterica	GCA_001128025.1	TRUE	FALSE	FALSE	Scaffold
9183	Salmonella enterica subsp. enterica	GCA_003689845.1	TRUE	FALSE	FALSE	Contig
9184	Salmonella enterica subsp. enterica	GCA_012272205.1	TRUE	FALSE	FALSE	Scaffold
9185	Salmonella enterica subsp. enterica	GCA_015024575.1	TRUE	FALSE	FALSE	Scaffold
9186	Salmonella enterica subsp. enterica	GCA_000412855.1	TRUE	FALSE	FALSE	Contig
9187	Salmonella enterica subsp. enterica	GCA_001215785.1	TRUE	FALSE	FALSE	Scaffold
9188	Salmonella enterica subsp. enterica	GCA_025293215.1	TRUE	FALSE	FALSE	Contig
9189	Salmonella enterica subsp. enterica	GCA_037004245.1	TRUE	FALSE	FALSE	Contig
9190	Salmonella enterica subsp. enterica	GCA_001480185.1	TRUE	FALSE	TRUE	Contig
9191	Salmonella enterica subsp. enterica	GCA_040534535.1	TRUE	FALSE	FALSE	Contig
9192	Salmonella enterica subsp. enterica	GCA_002036235.1	TRUE	FALSE	FALSE	Contig
9193	Salmonella enterica subsp. enterica	GCA_002064315.1	TRUE	FALSE	FALSE	Contig
9194	Salmonella enterica subsp. enterica	GCA_023024545.1	TRUE	FALSE	FALSE	Complete Genome
9195	Salmonella enterica subsp. enterica	GCA_043108235.1	TRUE	FALSE	FALSE	Contig
9196	Salmonella enterica subsp. enterica	GCA_001141905.1	TRUE	TRUE	TRUE	Scaffold
9197	Salmonella enterica subsp. enterica	GCA_046038055.1	TRUE	FALSE	FALSE	Contig
9198	Salmonella enterica subsp. enterica	GCA_001241055.1	TRUE	FALSE	TRUE	Contig
9199	Salmonella enterica subsp. enterica	GCA_001409295.1	TRUE	FALSE	FALSE	Scaffold
9200	Salmonella enterica subsp. enterica	GCA_007095275.1	TRUE	FALSE	FALSE	Contig
9201	Salmonella enterica subsp. enterica	GCA_013411425.1	TRUE	FALSE	FALSE	Contig
9202	Salmonella enterica subsp. enterica	GCA_004291705.1	TRUE	FALSE	FALSE	Contig
9203	Salmonella enterica subsp. enterica	GCA_002046645.1	TRUE	FALSE	FALSE	Contig
9204	Salmonella enterica subsp. enterica	GCA_030501955.1	TRUE	FALSE	FALSE	Contig
9205	Salmonella enterica subsp. enterica	GCA_965266365.1	TRUE	FALSE	FALSE	Contig
9206	Salmonella enterica subsp. enterica	GCA_045809245.1	TRUE	FALSE	FALSE	Scaffold
9207	Salmonella enterica subsp. enterica	GCA_000261985.1	TRUE	FALSE	FALSE	Contig
9208	Salmonella enterica subsp. enterica	GCA_009834725.1	TRUE	FALSE	FALSE	Contig
9209	Salmonella enterica subsp. enterica	GCA_012939945.1	TRUE	FALSE	FALSE	Contig
9210	Salmonella enterica subsp. enterica	GCA_004798335.1	TRUE	FALSE	FALSE	Contig
9211	Salmonella enterica subsp. enterica	GCA_001954895.1	TRUE	FALSE	FALSE	Contig
9212	Salmonella enterica subsp. enterica	GCA_041921155.1	TRUE	FALSE	FALSE	Contig
9213	Salmonella enterica subsp. enterica	GCA_005519075.1	TRUE	FALSE	FALSE	Contig
9214	Salmonella enterica subsp. enterica	GCA_003070535.1	TRUE	FALSE	FALSE	Contig
9215	Salmonella enterica subsp. enterica	GCA_006380515.2	TRUE	FALSE	FALSE	Contig
9216	Salmonella enterica subsp. enterica	GCA_019586645.1	TRUE	FALSE	FALSE	Scaffold
9217	Salmonella enterica subsp. enterica	GCA_002063715.1	TRUE	FALSE	FALSE	Contig
9218	Salmonella enterica subsp. enterica	GCA_965267005.1	TRUE	FALSE	FALSE	Contig
9219	Salmonella enterica subsp. enterica	GCA_900002955.1	TRUE	FALSE	FALSE	Contig
9220	Salmonella enterica subsp. enterica	GCA_051136905.1	TRUE	FALSE	FALSE	Contig
9221	Salmonella enterica subsp. enterica	GCA_001093525.1	TRUE	FALSE	FALSE	Scaffold
9222	Salmonella enterica subsp. enterica	GCA_001535415.1	TRUE	FALSE	FALSE	Contig
9223	Salmonella enterica subsp. enterica	GCA_004309075.1	TRUE	FALSE	FALSE	Contig
9224	Salmonella enterica subsp. enterica	GCA_046365745.1	TRUE	FALSE	FALSE	Contig
9225	Salmonella enterica subsp. enterica	GCA_022670695.1	TRUE	FALSE	TRUE	Complete Genome
9226	Salmonella enterica subsp. enterica	GCA_024266205.1	TRUE	FALSE	FALSE	Complete Genome
9227	Salmonella enterica subsp. enterica	GCA_001081605.1	TRUE	FALSE	FALSE	Contig
9228	Salmonella enterica subsp. enterica	GCA_007096425.1	TRUE	FALSE	FALSE	Contig
9229	Salmonella enterica subsp. enterica	GCA_001137605.1	TRUE	FALSE	FALSE	Scaffold
9230	Salmonella enterica subsp. enterica	GCA_020715425.1	TRUE	FALSE	FALSE	Complete Genome
9231	Salmonella enterica subsp. enterica	GCA_001363155.1	TRUE	FALSE	FALSE	Scaffold
9232	Salmonella enterica subsp. enterica	GCA_001242245.1	TRUE	FALSE	FALSE	Contig
9233	Salmonella enterica subsp. enterica	GCA_002047795.1	TRUE	FALSE	FALSE	Contig
9234	Salmonella enterica subsp. enterica	GCA_001594765.1	TRUE	FALSE	FALSE	Contig
9235	Salmonella enterica subsp. enterica	GCA_943116145.1	TRUE	FALSE	FALSE	Scaffold
9236	Salmonella enterica subsp. enterica	GCA_001038035.1	TRUE	FALSE	FALSE	Contig
9237	Salmonella enterica subsp. enterica	GCA_002062685.1	TRUE	FALSE	FALSE	Contig
9238	Salmonella enterica subsp. enterica	GCA_001082825.1	TRUE	FALSE	FALSE	Scaffold
9239	Salmonella enterica subsp. enterica	GCA_033839705.1	TRUE	FALSE	FALSE	Contig
9240	Salmonella enterica subsp. enterica	GCA_001363035.1	TRUE	FALSE	FALSE	Scaffold
9241	Salmonella enterica subsp. enterica	GCA_035009925.1	TRUE	FALSE	TRUE	Scaffold
9242	Salmonella enterica subsp. enterica	GCA_025629025.1	TRUE	FALSE	FALSE	Contig
9243	Salmonella enterica subsp. enterica	GCA_002062135.1	TRUE	FALSE	FALSE	Contig
9244	Salmonella enterica subsp. enterica	GCA_002058585.1	TRUE	FALSE	FALSE	Contig
9245	Salmonella enterica subsp. enterica	GCA_004322695.1	TRUE	FALSE	FALSE	Scaffold
9246	Salmonella enterica subsp. enterica	GCA_005938285.1	TRUE	FALSE	FALSE	Contig
9247	Salmonella enterica subsp. enterica	GCA_900039615.1	TRUE	FALSE	TRUE	Scaffold
9248	Salmonella enterica subsp. enterica	GCA_036960065.1	TRUE	FALSE	FALSE	Contig
9249	Salmonella enterica subsp. enterica	GCA_020163825.1	TRUE	FALSE	FALSE	Scaffold
9250	Salmonella enterica subsp. enterica	GCA_041921235.1	TRUE	FALSE	FALSE	Contig
9251	Salmonella enterica subsp. enterica	GCA_001218125.1	TRUE	FALSE	FALSE	Scaffold
9252	Salmonella enterica subsp. enterica	GCA_001363055.1	TRUE	FALSE	FALSE	Scaffold
9253	Salmonella enterica subsp. enterica	GCA_037480935.1	TRUE	FALSE	FALSE	Scaffold
9254	Salmonella enterica subsp. enterica	GCA_003118715.1	TRUE	FALSE	FALSE	Contig
9255	Salmonella enterica subsp. enterica	GCA_001756135.1	TRUE	FALSE	FALSE	Contig
9256	Salmonella enterica subsp. enterica	GCA_039774785.1	TRUE	FALSE	FALSE	Complete Genome
9257	Salmonella enterica subsp. enterica	GCA_003066405.1	TRUE	FALSE	FALSE	Scaffold
9258	Salmonella enterica subsp. enterica	GCA_022670735.1	TRUE	FALSE	FALSE	Complete Genome
9259	Salmonella enterica subsp. enterica	GCA_037482045.1	TRUE	FALSE	FALSE	Contig
9260	Salmonella enterica subsp. enterica	GCA_003005785.1	TRUE	FALSE	FALSE	Contig
9261	Salmonella enterica subsp. enterica	GCA_012028565.1	TRUE	FALSE	TRUE	Contig
9262	Salmonella enterica subsp. enterica	GCA_004360555.1	TRUE	FALSE	FALSE	Contig
9263	Salmonella enterica subsp. enterica	GCA_051290875.1	TRUE	FALSE	FALSE	Contig
9264	Salmonella enterica subsp. enterica	GCA_037795395.1	TRUE	FALSE	FALSE	Complete Genome
9265	Salmonella enterica subsp. enterica	GCA_037828885.1	TRUE	FALSE	FALSE	Complete Genome
9266	Salmonella enterica subsp. enterica	GCA_001117465.1	TRUE	FALSE	FALSE	Scaffold
9267	Salmonella enterica subsp. enterica	GCA_030502955.1	TRUE	FALSE	FALSE	Contig
9268	Salmonella enterica subsp. enterica	GCA_001078965.1	TRUE	FALSE	FALSE	Scaffold
9269	Salmonella enterica subsp. enterica	GCA_002062795.1	TRUE	FALSE	FALSE	Contig
9270	Salmonella enterica subsp. enterica	GCA_011683995.1	TRUE	FALSE	FALSE	Contig
9271	Salmonella enterica subsp. enterica	GCA_900456555.1	TRUE	FALSE	FALSE	Contig
9272	Salmonella enterica subsp. enterica	GCA_049745215.1	TRUE	FALSE	FALSE	Contig
9273	Salmonella enterica subsp. enterica	GCA_013412395.1	TRUE	FALSE	TRUE	Contig
9274	Salmonella enterica subsp. enterica	GCA_013411595.1	TRUE	FALSE	FALSE	Contig
9275	Salmonella enterica subsp. enterica	GCA_037768605.1	TRUE	FALSE	FALSE	Complete Genome
9276	Salmonella enterica subsp. enterica	GCA_021556235.1	TRUE	FALSE	FALSE	Contig
9277	Salmonella enterica subsp. enterica	GCA_024753485.1	TRUE	FALSE	FALSE	Contig
9278	Salmonella enterica subsp. enterica	GCA_001714145.1	TRUE	FALSE	FALSE	Contig
9279	Salmonella enterica subsp. enterica	GCA_001081665.1	TRUE	FALSE	FALSE	Contig
9280	Salmonella enterica subsp. enterica	GCA_019670465.1	TRUE	FALSE	FALSE	Complete Genome
9281	Salmonella enterica subsp. enterica	GCA_026799865.1	TRUE	FALSE	FALSE	Scaffold
9282	Salmonella enterica subsp. enterica	GCA_003689875.1	TRUE	FALSE	FALSE	Contig
9283	Salmonella enterica subsp. enterica	GCA_003066325.1	TRUE	FALSE	FALSE	Scaffold
9284	Salmonella enterica subsp. enterica	GCA_001160145.1	TRUE	FALSE	FALSE	Scaffold
9285	Salmonella enterica subsp. enterica	GCA_015052825.1	TRUE	FALSE	FALSE	Complete Genome
9286	Salmonella enterica subsp. enterica	GCA_001122465.1	TRUE	FALSE	FALSE	Scaffold
9287	Salmonella enterica subsp. enterica	GCA_001215765.1	TRUE	FALSE	FALSE	Scaffold
9288	Salmonella enterica subsp. enterica	GCA_004291975.1	TRUE	FALSE	FALSE	Contig
9289	Salmonella enterica subsp. enterica	GCA_002035955.1	TRUE	FALSE	FALSE	Contig
9290	Salmonella enterica subsp. enterica	GCA_001956735.1	TRUE	FALSE	FALSE	Complete Genome
9291	Salmonella enterica subsp. enterica	GCA_036959105.1	TRUE	FALSE	FALSE	Contig
9292	Salmonella enterica subsp. enterica	GCA_031198075.1	TRUE	FALSE	FALSE	Contig
9293	Salmonella enterica subsp. enterica	GCA_003120555.1	TRUE	FALSE	TRUE	Contig
9294	Salmonella enterica subsp. enterica	GCA_001358895.1	TRUE	FALSE	FALSE	Contig
9295	Salmonella enterica subsp. enterica	GCA_001835085.1	TRUE	FALSE	FALSE	Contig
9296	Salmonella enterica subsp. enterica	GCA_000962725.1	TRUE	FALSE	TRUE	Contig
9297	Salmonella enterica subsp. enterica	GCA_001106305.1	TRUE	FALSE	FALSE	Contig
9298	Salmonella enterica subsp. enterica	GCA_039749395.1	TRUE	FALSE	FALSE	Contig
9299	Salmonella enterica subsp. enterica	GCA_001364675.1	TRUE	FALSE	FALSE	Scaffold
9300	Salmonella enterica subsp. enterica	GCA_003431165.1	TRUE	FALSE	FALSE	Contig
9301	Salmonella enterica subsp. enterica	GCA_900017255.1	TRUE	FALSE	FALSE	Scaffold
9302	Salmonella enterica subsp. enterica	GCA_020410865.1	TRUE	FALSE	FALSE	Complete Genome
9303	Salmonella enterica subsp. enterica	GCA_002224405.1	TRUE	FALSE	FALSE	Complete Genome
9304	Salmonella enterica subsp. enterica	GCA_001107265.1	TRUE	FALSE	FALSE	Scaffold
9305	Salmonella enterica subsp. enterica	GCA_037792245.1	TRUE	FALSE	FALSE	Complete Genome
9306	Salmonella enterica subsp. enterica	GCA_009650055.1	TRUE	FALSE	FALSE	Complete Genome
9307	Salmonella enterica subsp. enterica	GCA_001122265.1	TRUE	FALSE	FALSE	Scaffold
9308	Salmonella enterica subsp. enterica	GCA_040822485.1	TRUE	FALSE	FALSE	Complete Genome
9309	Salmonella enterica subsp. enterica	GCA_006381465.2	TRUE	FALSE	FALSE	Contig
9310	Salmonella enterica subsp. enterica	GCA_019587105.1	TRUE	FALSE	FALSE	Scaffold
9311	Salmonella enterica subsp. enterica	GCA_003718235.1	TRUE	FALSE	FALSE	Complete Genome
9312	Salmonella enterica subsp. enterica	GCA_037870175.1	TRUE	FALSE	FALSE	Complete Genome
9313	Salmonella enterica subsp. enterica	GCA_000329105.1	TRUE	FALSE	FALSE	Contig
9314	Salmonella enterica subsp. enterica	GCA_046038235.1	TRUE	FALSE	FALSE	Contig
9315	Salmonella enterica subsp. enterica	GCA_028892665.1	TRUE	FALSE	FALSE	Complete Genome
9316	Salmonella enterica subsp. enterica	GCA_000505265.1	TRUE	FALSE	FALSE	Contig
9317	Salmonella enterica subsp. enterica	GCA_000026565.1	TRUE	FALSE	FALSE	Complete Genome
9318	Salmonella enterica subsp. enterica	GCA_001835095.1	TRUE	FALSE	FALSE	Contig
9319	Salmonella enterica subsp. enterica	GCA_001368475.1	TRUE	FALSE	FALSE	Scaffold
9320	Salmonella enterica subsp. enterica	GCA_002211565.1	TRUE	FALSE	FALSE	Complete Genome
9321	Salmonella enterica subsp. enterica	GCA_000330585.1	TRUE	FALSE	FALSE	Contig
9322	Salmonella enterica subsp. enterica	GCA_012028305.1	TRUE	FALSE	FALSE	Contig
9323	Salmonella enterica subsp. enterica	GCA_040281635.1	TRUE	FALSE	FALSE	Contig
9324	Salmonella enterica subsp. enterica	GCA_000487875.1	TRUE	FALSE	FALSE	Contig
9325	Salmonella enterica subsp. enterica	GCA_019852285.1	TRUE	FALSE	TRUE	Contig
9326	Salmonella enterica subsp. enterica	GCA_019586125.1	TRUE	FALSE	FALSE	Scaffold
9327	Salmonella enterica subsp. enterica	GCA_001244725.1	TRUE	FALSE	FALSE	Contig
9328	Salmonella enterica subsp. enterica	GCA_003663765.1	TRUE	FALSE	FALSE	Complete Genome
9329	Salmonella enterica subsp. enterica	GCA_002090545.1	TRUE	FALSE	FALSE	Contig
9330	Salmonella enterica subsp. enterica	GCA_030502275.1	TRUE	FALSE	FALSE	Contig
9331	Salmonella enterica subsp. enterica	GCA_002264665.1	TRUE	FALSE	FALSE	Contig
9332	Salmonella enterica subsp. enterica	GCA_004322675.1	TRUE	FALSE	FALSE	Scaffold
9333	Salmonella enterica subsp. enterica	GCA_022117515.1	TRUE	FALSE	FALSE	Complete Genome
9334	Salmonella enterica subsp. enterica	GCA_030863565.1	TRUE	FALSE	TRUE	Complete Genome
9335	Salmonella enterica subsp. enterica	GCA_025291855.1	TRUE	FALSE	FALSE	Contig
9336	Salmonella enterica subsp. enterica	GCA_002030505.1	TRUE	FALSE	FALSE	Contig
9337	Salmonella enterica subsp. enterica	GCA_002042685.1	TRUE	FALSE	FALSE	Scaffold
9338	Salmonella enterica subsp. enterica	GCA_900608915.1	TRUE	FALSE	FALSE	Contig
9339	Salmonella enterica subsp. enterica	GCA_001165665.1	TRUE	FALSE	FALSE	Scaffold
9340	Salmonella enterica subsp. enterica	GCA_004308725.1	TRUE	FALSE	FALSE	Contig
9341	Salmonella enterica subsp. enterica	GCA_025725745.1	TRUE	FALSE	FALSE	Complete Genome
9342	Salmonella enterica subsp. enterica	GCA_001358115.1	TRUE	FALSE	FALSE	Scaffold
9343	Salmonella enterica subsp. enterica	GCA_018915845.1	TRUE	FALSE	FALSE	Scaffold
9344	Salmonella enterica subsp. enterica	GCA_007096115.1	TRUE	FALSE	FALSE	Scaffold
9345	Salmonella enterica subsp. enterica	GCA_006378485.2	TRUE	FALSE	FALSE	Contig
9346	Salmonella enterica subsp. enterica	GCA_002065465.1	TRUE	FALSE	FALSE	Contig
9347	Salmonella enterica subsp. enterica	GCA_024261885.1	TRUE	FALSE	FALSE	Scaffold
9348	Salmonella enterica subsp. enterica	GCA_037789215.1	TRUE	FALSE	FALSE	Complete Genome
9349	Salmonella enterica subsp. enterica	GCA_046761205.1	TRUE	FALSE	FALSE	Contig
9350	Salmonella enterica subsp. enterica	GCA_001242675.1	TRUE	FALSE	FALSE	Contig
9351	Salmonella enterica subsp. enterica	GCA_001215585.1	TRUE	FALSE	FALSE	Scaffold
9352	Salmonella enterica subsp. enterica	GCA_047692455.1	TRUE	FALSE	FALSE	Contig
9353	Salmonella enterica subsp. enterica	GCA_034650055.1	TRUE	FALSE	FALSE	Contig
9354	Salmonella enterica subsp. enterica	GCA_002953175.1	TRUE	FALSE	FALSE	Complete Genome
9355	Salmonella enterica subsp. enterica	GCA_001518495.1	TRUE	FALSE	FALSE	Scaffold
9356	Salmonella enterica subsp. enterica	GCA_002047265.1	TRUE	FALSE	TRUE	Contig
9357	Salmonella enterica subsp. enterica	GCA_019456045.1	TRUE	FALSE	FALSE	Contig
9358	Salmonella enterica subsp. enterica	GCA_003357125.1	TRUE	FALSE	FALSE	Contig
9359	Salmonella enterica subsp. enterica	GCA_001368355.1	TRUE	FALSE	FALSE	Scaffold
9360	Salmonella enterica subsp. enterica	GCA_001973225.1	TRUE	FALSE	FALSE	Contig
9361	Salmonella enterica subsp. enterica	GCA_001365455.1	TRUE	FALSE	FALSE	Scaffold
9362	Salmonella enterica subsp. enterica	GCA_000984615.1	TRUE	FALSE	FALSE	Scaffold
9363	Salmonella enterica subsp. enterica	GCA_900003275.1	TRUE	FALSE	FALSE	Contig
9364	Salmonella enterica subsp. enterica	GCA_046037175.1	TRUE	FALSE	FALSE	Contig
9365	Salmonella enterica subsp. enterica	GCA_001594905.1	TRUE	FALSE	FALSE	Contig
9366	Salmonella enterica subsp. enterica	GCA_003386405.1	TRUE	FALSE	FALSE	Contig
9367	Salmonella enterica subsp. enterica	GCA_001358415.1	TRUE	FALSE	FALSE	Scaffold
9368	Salmonella enterica subsp. enterica	GCA_003934515.3	TRUE	FALSE	FALSE	Contig
9369	Salmonella enterica subsp. enterica	GCA_023546285.1	TRUE	FALSE	FALSE	Scaffold
9370	Salmonella enterica subsp. enterica	GCA_001123625.1	TRUE	FALSE	FALSE	Contig
9371	Salmonella enterica subsp. enterica	GCA_900029295.1	TRUE	FALSE	FALSE	Scaffold
9372	Salmonella enterica subsp. enterica	GCA_024177465.1	TRUE	FALSE	FALSE	Scaffold
9373	Salmonella enterica subsp. enterica	GCA_002040845.1	TRUE	FALSE	FALSE	Scaffold
9374	Salmonella enterica subsp. enterica	GCA_001356255.1	TRUE	FALSE	FALSE	Contig
9375	Salmonella enterica subsp. enterica	GCA_037888885.1	TRUE	FALSE	FALSE	Complete Genome
9376	Salmonella enterica subsp. enterica	GCA_002064895.1	TRUE	FALSE	FALSE	Contig
9377	Salmonella enterica subsp. enterica	GCA_003413925.1	TRUE	FALSE	FALSE	Contig
9378	Salmonella enterica subsp. enterica	GCA_001357615.1	TRUE	FALSE	FALSE	Contig
9379	Salmonella enterica subsp. enterica	GCA_002761095.1	TRUE	FALSE	FALSE	Complete Genome
9380	Salmonella enterica subsp. enterica	GCA_013412335.1	TRUE	FALSE	FALSE	Contig
9381	Salmonella enterica subsp. enterica	GCA_943114325.1	TRUE	FALSE	FALSE	Contig
9382	Salmonella enterica subsp. enterica	GCA_002106315.1	TRUE	FALSE	FALSE	Contig
9383	Salmonella enterica subsp. enterica	GCA_900043515.1	TRUE	FALSE	FALSE	Scaffold
9384	Salmonella enterica subsp. enterica	GCA_002062165.1	TRUE	FALSE	FALSE	Contig
9385	Salmonella enterica subsp. enterica	GCA_001219125.1	TRUE	FALSE	FALSE	Scaffold
9386	Salmonella enterica subsp. enterica	GCA_024701295.1	TRUE	FALSE	FALSE	Scaffold
9387	Salmonella enterica subsp. enterica	GCA_012272425.1	TRUE	FALSE	FALSE	Contig
9388	Salmonella enterica subsp. enterica	GCA_000993725.1	TRUE	FALSE	FALSE	Complete Genome
9389	Salmonella enterica subsp. enterica	GCA_004324015.2	TRUE	FALSE	FALSE	Complete Genome
9390	Salmonella enterica subsp. enterica	GCA_001216385.1	TRUE	FALSE	FALSE	Scaffold
9391	Salmonella enterica subsp. enterica	GCA_039032735.1	TRUE	FALSE	FALSE	Contig
9392	Salmonella enterica subsp. enterica	GCA_040191455.1	TRUE	FALSE	FALSE	Scaffold
9393	Salmonella enterica subsp. enterica	GCA_035010705.1	TRUE	FALSE	FALSE	Scaffold
9394	Salmonella enterica subsp. enterica	GCA_001241235.1	TRUE	FALSE	FALSE	Scaffold
9395	Salmonella enterica subsp. enterica	GCA_040535185.1	TRUE	FALSE	FALSE	Contig
9396	Salmonella enterica subsp. enterica	GCA_002065715.1	TRUE	FALSE	FALSE	Contig
9397	Salmonella enterica subsp. enterica	GCA_004308635.1	TRUE	FALSE	FALSE	Contig
9398	Salmonella enterica subsp. enterica	GCA_001448685.1	TRUE	FALSE	FALSE	Contig
9399	Salmonella enterica subsp. enterica	GCA_000985695.1	TRUE	FALSE	FALSE	Scaffold
9400	Salmonella enterica subsp. enterica	GCA_023007465.1	TRUE	FALSE	FALSE	Contig
9401	Salmonella enterica subsp. enterica	GCA_001365735.1	TRUE	FALSE	FALSE	Scaffold
9402	Salmonella enterica subsp. enterica	GCA_001361135.1	TRUE	FALSE	FALSE	Contig
9403	Salmonella enterica subsp. enterica	GCA_028893215.1	TRUE	FALSE	FALSE	Complete Genome
9404	Salmonella enterica subsp. enterica	GCA_004360685.1	TRUE	FALSE	FALSE	Contig
9405	Salmonella enterica subsp. enterica	GCA_002798565.1	TRUE	FALSE	FALSE	Scaffold
9406	Salmonella enterica subsp. enterica	GCA_018760535.1	TRUE	FALSE	FALSE	Contig
9407	Salmonella enterica subsp. enterica	GCA_001620705.1	TRUE	FALSE	FALSE	Scaffold
9408	Salmonella enterica subsp. enterica	GCA_002107585.1	TRUE	FALSE	FALSE	Contig
9409	Salmonella enterica subsp. enterica	GCA_005518515.1	TRUE	FALSE	FALSE	Contig
9410	Salmonella enterica subsp. enterica	GCA_001092385.1	TRUE	FALSE	FALSE	Scaffold
9411	Salmonella enterica subsp. enterica	GCA_000462995.1	TRUE	FALSE	FALSE	Complete Genome
9412	Salmonella enterica subsp. enterica	GCA_039043705.1	TRUE	FALSE	FALSE	Scaffold
9413	Salmonella enterica subsp. enterica	GCA_001151825.1	TRUE	FALSE	FALSE	Scaffold
9414	Salmonella enterica subsp. enterica	GCA_000412815.1	TRUE	FALSE	FALSE	Contig
9415	Salmonella enterica subsp. enterica	GCA_003596785.1	TRUE	FALSE	FALSE	Scaffold
9416	Salmonella enterica subsp. enterica	GCA_045838595.1	TRUE	FALSE	FALSE	Contig
9417	Salmonella enterica subsp. enterica	GCA_030505955.1	TRUE	FALSE	FALSE	Complete Genome
9418	Salmonella enterica subsp. enterica	GCA_002061195.1	TRUE	FALSE	FALSE	Contig
9419	Salmonella enterica subsp. enterica	GCA_037835685.1	TRUE	FALSE	FALSE	Complete Genome
9420	Salmonella enterica subsp. enterica	GCA_003065445.1	TRUE	FALSE	FALSE	Contig
9421	Salmonella enterica subsp. enterica	GCA_002064085.1	TRUE	FALSE	FALSE	Contig
9422	Salmonella enterica subsp. enterica	GCA_000524805.1	TRUE	FALSE	FALSE	Contig
9423	Salmonella enterica subsp. enterica	GCA_041730905.1	TRUE	FALSE	FALSE	Contig
9424	Salmonella enterica subsp. enterica	GCA_000505505.1	TRUE	FALSE	FALSE	Contig
9425	Salmonella enterica subsp. enterica	GCA_007096295.1	TRUE	FALSE	FALSE	Contig
9426	Salmonella enterica subsp. enterica	GCA_000240805.2	TRUE	FALSE	FALSE	Contig
9427	Salmonella enterica subsp. enterica	GCA_001079085.1	TRUE	FALSE	FALSE	Scaffold
9428	Salmonella enterica subsp. enterica	GCA_001477675.1	TRUE	FALSE	FALSE	Contig
9429	Salmonella enterica subsp. enterica	GCA_002266245.1	TRUE	FALSE	FALSE	Contig
9430	Salmonella enterica subsp. enterica	GCA_001364355.1	TRUE	FALSE	FALSE	Scaffold
9431	Salmonella enterica subsp. enterica	GCA_003077275.1	TRUE	FALSE	FALSE	Contig
9432	Salmonella enterica subsp. enterica	GCA_001457365.1	TRUE	FALSE	TRUE	Contig
9433	Salmonella enterica subsp. enterica	GCA_046762545.1	TRUE	FALSE	TRUE	Contig
9434	Salmonella enterica subsp. enterica	GCA_016802175.1	TRUE	FALSE	TRUE	Scaffold
9435	Salmonella enterica subsp. enterica	GCA_006380485.2	TRUE	FALSE	FALSE	Contig
9436	Salmonella enterica subsp. enterica	GCA_018760345.1	TRUE	FALSE	FALSE	Contig
9437	Salmonella enterica subsp. enterica	GCA_039733105.1	TRUE	FALSE	FALSE	Contig
9438	Salmonella enterica subsp. enterica	GCA_003118635.1	TRUE	FALSE	FALSE	Contig
9439	Salmonella enterica subsp. enterica	GCA_001973725.1	TRUE	FALSE	FALSE	Contig
9440	Salmonella enterica subsp. enterica	GCA_031001295.1	TRUE	FALSE	FALSE	Contig
9441	Salmonella enterica subsp. enterica	GCA_039034555.1	TRUE	FALSE	TRUE	Contig
9442	Salmonella enterica subsp. enterica	GCA_001368255.1	TRUE	FALSE	FALSE	Contig
9443	Salmonella enterica subsp. enterica	GCA_000748325.1	TRUE	FALSE	FALSE	Contig
9444	Salmonella enterica subsp. enterica	GCA_900024935.1	TRUE	FALSE	FALSE	Scaffold
9445	Salmonella enterica subsp. enterica	GCA_023006805.1	TRUE	FALSE	FALSE	Contig
9446	Salmonella enterica subsp. enterica	GCA_001630315.1	TRUE	FALSE	FALSE	Contig
9447	Salmonella enterica subsp. enterica	GCA_002156265.1	TRUE	FALSE	TRUE	Contig
9448	Salmonella enterica subsp. enterica	GCA_006378595.2	TRUE	FALSE	FALSE	Contig
9449	Salmonella enterica subsp. enterica	GCA_002036025.1	TRUE	FALSE	FALSE	Contig
9450	Salmonella enterica subsp. enterica	GCA_943109015.1	TRUE	FALSE	FALSE	Contig
9451	Salmonella enterica subsp. enterica	GCA_022936365.1	TRUE	FALSE	FALSE	Complete Genome
9452	Salmonella enterica subsp. enterica	GCA_037887095.1	TRUE	FALSE	FALSE	Complete Genome
9453	Salmonella enterica subsp. enterica	GCA_008364095.1	TRUE	FALSE	FALSE	Contig
9454	Salmonella enterica subsp. enterica	GCA_001972635.1	TRUE	FALSE	FALSE	Contig
9455	Salmonella enterica subsp. enterica	GCA_041921135.1	TRUE	FALSE	FALSE	Contig
9456	Salmonella enterica subsp. enterica	GCA_012052225.1	TRUE	FALSE	FALSE	Complete Genome
9457	Salmonella enterica subsp. enterica	GCA_000330365.1	TRUE	FALSE	FALSE	Contig
9458	Salmonella enterica subsp. enterica	GCA_033340455.1	TRUE	FALSE	FALSE	Contig
9459	Salmonella enterica subsp. enterica	GCA_039032715.1	TRUE	FALSE	FALSE	Contig
9460	Salmonella enterica subsp. enterica	GCA_001120005.1	TRUE	TRUE	TRUE	Contig
9461	Salmonella enterica subsp. enterica	GCA_038373135.1	TRUE	FALSE	FALSE	Contig
9462	Salmonella enterica subsp. enterica	GCA_000750495.1	TRUE	FALSE	FALSE	Complete Genome
9463	Salmonella enterica subsp. enterica	GCA_001246855.1	TRUE	FALSE	FALSE	Contig
9464	Salmonella enterica subsp. enterica	GCA_051066615.1	TRUE	FALSE	FALSE	Contig
9465	Salmonella enterica subsp. enterica	GCA_003548915.1	TRUE	FALSE	FALSE	Scaffold
9466	Salmonella enterica subsp. enterica	GCA_003547315.1	TRUE	FALSE	FALSE	Contig
9467	Salmonella enterica subsp. enterica	GCA_001219525.1	TRUE	FALSE	FALSE	Scaffold
9468	Salmonella enterica subsp. enterica	GCA_002241635.2	TRUE	FALSE	FALSE	Contig
9469	Salmonella enterica subsp. enterica	GCA_030503305.1	TRUE	FALSE	FALSE	Contig
9470	Salmonella enterica subsp. enterica	GCA_001158745.1	TRUE	FALSE	FALSE	Scaffold
9471	Salmonella enterica subsp. enterica	GCA_000623715.2	TRUE	FALSE	FALSE	Complete Genome
9472	Salmonella enterica subsp. enterica	GCA_030436425.1	TRUE	FALSE	FALSE	Complete Genome
9473	Salmonella enterica subsp. enterica	GCA_009648735.1	TRUE	FALSE	FALSE	Complete Genome
9474	Salmonella enterica subsp. enterica	GCA_000625435.2	TRUE	FALSE	FALSE	Chromosome
9475	Salmonella enterica subsp. enterica	GCA_000487775.2	TRUE	FALSE	FALSE	Complete Genome
9476	Salmonella enterica subsp. enterica	GCA_001119245.2	TRUE	FALSE	FALSE	Complete Genome
9477	Salmonella enterica subsp. enterica	GCA_039778255.1	TRUE	FALSE	FALSE	Complete Genome
9478	Salmonella enterica subsp. enterica	GCA_002050975.1	TRUE	FALSE	FALSE	Contig
9479	Salmonella enterica subsp. enterica	GCA_001363715.1	TRUE	FALSE	FALSE	Scaffold
9480	Salmonella enterica subsp. enterica	GCA_002242395.1	TRUE	FALSE	FALSE	Contig
9481	Salmonella enterica subsp. enterica	GCA_016454585.1	TRUE	FALSE	FALSE	Complete Genome
9482	Salmonella enterica subsp. enterica	GCA_001243325.1	TRUE	FALSE	TRUE	Contig
9483	Salmonella enterica subsp. enterica	GCA_040907465.1	TRUE	FALSE	FALSE	Contig
9484	Salmonella enterica subsp. enterica	GCA_030505975.1	TRUE	FALSE	FALSE	Chromosome
9485	Salmonella enterica subsp. enterica	GCA_001079905.1	TRUE	FALSE	FALSE	Contig
9486	Salmonella enterica subsp. enterica	GCA_001170925.1	TRUE	FALSE	TRUE	Contig
9487	Salmonella enterica subsp. enterica	GCA_001365215.1	TRUE	FALSE	FALSE	Contig
9488	Salmonella enterica subsp. enterica	GCA_001834705.1	TRUE	FALSE	FALSE	Contig
9489	Salmonella enterica subsp. enterica	GCA_003119215.1	TRUE	FALSE	FALSE	Contig
9490	Salmonella enterica subsp. enterica	GCA_033340815.1	TRUE	FALSE	TRUE	Contig
9491	Salmonella enterica subsp. enterica	GCA_035010625.1	TRUE	FALSE	FALSE	Scaffold
9492	Salmonella enterica subsp. enterica	GCA_003200955.1	TRUE	FALSE	FALSE	Contig
9493	Salmonella enterica subsp. enterica	GCA_023007305.1	TRUE	FALSE	FALSE	Contig
9494	Salmonella enterica subsp. enterica	GCA_002048745.1	TRUE	FALSE	FALSE	Contig
9495	Salmonella enterica subsp. enterica	GCA_043108745.1	TRUE	FALSE	FALSE	Contig
9496	Salmonella enterica subsp. enterica	GCA_001363575.1	TRUE	FALSE	FALSE	Scaffold
9497	Salmonella enterica subsp. enterica	GCA_002037995.1	TRUE	FALSE	FALSE	Scaffold
9498	Salmonella enterica subsp. enterica	GCA_037480535.1	TRUE	FALSE	FALSE	Scaffold
9499	Salmonella enterica subsp. enterica	GCA_901457625.1	TRUE	FALSE	FALSE	Complete Genome
9500	Salmonella enterica subsp. enterica	GCA_001834015.1	TRUE	FALSE	FALSE	Contig
9501	Salmonella enterica subsp. enterica	GCA_012927935.1	TRUE	FALSE	FALSE	Contig
9502	Salmonella enterica subsp. enterica	GCA_046762525.1	TRUE	FALSE	FALSE	Contig
9503	Salmonella enterica subsp. enterica	GCA_001221425.1	TRUE	FALSE	TRUE	Scaffold
9504	Salmonella enterica subsp. enterica	GCA_000807045.1	TRUE	FALSE	FALSE	Contig
9505	Salmonella enterica subsp. enterica	GCA_031039535.1	TRUE	FALSE	FALSE	Complete Genome
9506	Salmonella enterica subsp. enterica	GCA_003120875.1	TRUE	FALSE	FALSE	Contig
9507	Salmonella enterica subsp. enterica	GCA_049856875.1	TRUE	FALSE	FALSE	Contig
9508	Salmonella enterica subsp. enterica	GCA_001216125.1	TRUE	FALSE	FALSE	Scaffold
9509	Salmonella enterica subsp. enterica	GCA_001082605.1	TRUE	FALSE	FALSE	Scaffold
9510	Salmonella enterica subsp. enterica	GCA_003118315.1	TRUE	FALSE	FALSE	Contig
9511	Salmonella enterica subsp. enterica	GCA_000962025.1	TRUE	FALSE	FALSE	Contig
9512	Salmonella enterica subsp. enterica	GCA_002037285.1	TRUE	FALSE	FALSE	Contig
9513	Salmonella enterica subsp. enterica	GCA_002041525.1	TRUE	FALSE	TRUE	Scaffold
9514	Salmonella enterica subsp. enterica	GCA_001955235.1	TRUE	FALSE	FALSE	Contig
9515	Salmonella enterica subsp. enterica	GCA_020080275.1	TRUE	FALSE	FALSE	Scaffold
9516	Salmonella enterica subsp. enterica	GCA_004308795.1	TRUE	FALSE	FALSE	Contig
9517	Salmonella enterica subsp. enterica	GCA_005222465.1	TRUE	FALSE	FALSE	Complete Genome
9518	Salmonella enterica subsp. enterica	GCA_003263615.1	TRUE	FALSE	FALSE	Scaffold
9519	Salmonella enterica subsp. enterica	GCA_002059875.1	TRUE	FALSE	FALSE	Contig
9520	Salmonella enterica subsp. enterica	GCA_002042235.1	TRUE	FALSE	FALSE	Scaffold
9521	Salmonella enterica subsp. enterica	GCA_000487215.2	TRUE	FALSE	FALSE	Complete Genome
9522	Salmonella enterica subsp. enterica	GCA_003579865.1	TRUE	FALSE	FALSE	Contig
9523	Salmonella enterica subsp. enterica	GCA_003066425.1	TRUE	FALSE	FALSE	Scaffold
9524	Salmonella enterica subsp. enterica	GCA_001174365.1	TRUE	FALSE	FALSE	Contig
9525	Salmonella enterica subsp. enterica	GCA_001086945.1	TRUE	FALSE	FALSE	Contig
9526	Salmonella enterica subsp. enterica	GCA_037616175.1	TRUE	FALSE	FALSE	Complete Genome
9527	Salmonella enterica subsp. enterica	GCA_041941515.1	TRUE	FALSE	FALSE	Complete Genome
9528	Salmonella enterica subsp. enterica	GCA_001879855.1	TRUE	FALSE	FALSE	Contig
9529	Salmonella enterica subsp. enterica	GCA_012928385.1	TRUE	FALSE	FALSE	Contig
9530	Salmonella enterica subsp. enterica	GCA_000388435.1	TRUE	FALSE	FALSE	Scaffold
9531	Salmonella enterica subsp. enterica	GCA_001089565.1	TRUE	FALSE	FALSE	Contig
9532	Salmonella enterica subsp. enterica	GCA_003986635.1	TRUE	FALSE	FALSE	Complete Genome
9533	Salmonella enterica subsp. enterica	GCA_002761035.1	TRUE	FALSE	FALSE	Complete Genome
9534	Salmonella enterica subsp. enterica	GCA_027570355.1	TRUE	FALSE	FALSE	Contig
9535	Salmonella enterica subsp. enterica	GCA_023007145.1	TRUE	FALSE	FALSE	Contig
9536	Salmonella enterica subsp. enterica	GCA_000280195.1	TRUE	FALSE	FALSE	Contig
9537	Salmonella enterica subsp. enterica	GCA_001143965.1	TRUE	FALSE	FALSE	Contig
9538	Salmonella enterica subsp. enterica	GCA_040191355.1	TRUE	FALSE	FALSE	Scaffold
9539	Salmonella enterica subsp. enterica	GCA_037858515.1	TRUE	FALSE	FALSE	Complete Genome
9540	Salmonella enterica subsp. enterica	GCA_040191695.1	TRUE	FALSE	FALSE	Scaffold
9541	Salmonella enterica subsp. enterica	GCA_001220885.1	TRUE	FALSE	FALSE	Scaffold
9542	Salmonella enterica subsp. enterica	GCA_047777945.1	TRUE	FALSE	FALSE	Complete Genome
9543	Salmonella enterica subsp. enterica	GCA_001134205.1	TRUE	FALSE	FALSE	Scaffold
9544	Salmonella enterica subsp. enterica	GCA_037060195.1	TRUE	FALSE	TRUE	Contig
9545	Salmonella enterica subsp. enterica	GCA_004292025.1	TRUE	FALSE	FALSE	Contig
9546	Salmonella enterica subsp. enterica	GCA_001364595.1	TRUE	FALSE	FALSE	Scaffold
9547	Salmonella enterica subsp. enterica	GCA_016452025.1	TRUE	FALSE	FALSE	Complete Genome
9548	Salmonella enterica subsp. enterica	GCA_000016045.1	TRUE	FALSE	FALSE	Complete Genome
9549	Salmonella enterica subsp. enterica	GCA_003064365.2	TRUE	FALSE	FALSE	Complete Genome
9550	Salmonella enterica subsp. enterica	GCA_003547535.1	TRUE	FALSE	FALSE	Scaffold
9551	Salmonella enterica subsp. enterica	GCA_034083885.1	TRUE	FALSE	FALSE	Contig
9552	Salmonella enterica subsp. enterica	GCA_001358455.1	TRUE	FALSE	FALSE	Scaffold
9553	Salmonella enterica subsp. enterica	GCA_000625635.2	TRUE	FALSE	FALSE	Chromosome
9554	Salmonella enterica subsp. enterica	GCA_001085225.1	TRUE	FALSE	FALSE	Contig
9555	Salmonella enterica subsp. enterica	GCA_002241855.3	TRUE	FALSE	FALSE	Contig
9556	Salmonella enterica subsp. enterica	GCA_051294035.1	TRUE	FALSE	FALSE	Contig
9557	Salmonella enterica subsp. enterica	GCA_047688625.1	TRUE	FALSE	FALSE	Contig
9558	Salmonella enterica subsp. enterica	GCA_020520535.1	TRUE	FALSE	FALSE	Contig
9559	Salmonella enterica subsp. enterica	GCA_000189195.2	TRUE	FALSE	FALSE	Contig
9560	Salmonella enterica subsp. enterica	GCA_002063345.1	TRUE	FALSE	FALSE	Contig
9561	Salmonella enterica subsp. enterica	GCA_002042105.1	TRUE	FALSE	TRUE	Scaffold
9562	Salmonella enterica subsp. enterica	GCA_000983255.1	TRUE	FALSE	FALSE	Scaffold
9563	Salmonella enterica subsp. enterica	GCA_002060035.1	TRUE	FALSE	TRUE	Contig
9564	Salmonella enterica subsp. enterica	GCA_004309305.1	TRUE	FALSE	FALSE	Contig
9565	Salmonella enterica subsp. enterica	GCA_015024955.1	TRUE	FALSE	FALSE	Contig
9566	Salmonella enterica subsp. enterica	GCA_900002685.1	TRUE	FALSE	FALSE	Contig
9567	Salmonella enterica subsp. enterica	GCA_000625295.2	TRUE	FALSE	FALSE	Chromosome
9568	Salmonella enterica subsp. enterica	GCA_021266445.1	TRUE	FALSE	FALSE	Complete Genome
9569	Salmonella enterica subsp. enterica	GCA_030999385.1	TRUE	FALSE	FALSE	Contig
9570	Salmonella enterica subsp. enterica	GCA_039045215.1	TRUE	FALSE	TRUE	Scaffold
9571	Salmonella enterica subsp. enterica	GCA_051066875.1	TRUE	FALSE	FALSE	Contig
9572	Salmonella enterica subsp. enterica	GCA_040535045.1	TRUE	FALSE	TRUE	Contig
9573	Salmonella enterica subsp. enterica	GCA_004324235.1	TRUE	FALSE	FALSE	Scaffold
9574	Salmonella enterica subsp. enterica	GCA_000962595.1	TRUE	FALSE	FALSE	Contig
9575	Salmonella enterica subsp. enterica	GCA_037822845.1	TRUE	FALSE	FALSE	Complete Genome
9576	Salmonella enterica subsp. enterica	GCA_026228035.1	TRUE	FALSE	FALSE	Contig
9577	Salmonella enterica subsp. enterica	GCA_000748805.1	TRUE	FALSE	FALSE	Contig
9578	Salmonella enterica subsp. enterica	GCA_003066365.1	TRUE	FALSE	TRUE	Scaffold
9579	Salmonella enterica subsp. enterica	GCA_004025805.1	TRUE	FALSE	FALSE	Contig
9580	Salmonella enterica subsp. enterica	GCA_001092245.1	TRUE	FALSE	FALSE	Contig
9581	Salmonella enterica subsp. enterica	GCA_024266445.1	TRUE	FALSE	FALSE	Complete Genome
9582	Salmonella enterica subsp. enterica	GCA_021066565.1	TRUE	FALSE	FALSE	Contig
9583	Salmonella enterica subsp. enterica	GCA_039655585.1	TRUE	FALSE	FALSE	Contig
9584	Salmonella enterica subsp. enterica	GCA_002908975.1	TRUE	FALSE	FALSE	Scaffold
9585	Salmonella enterica subsp. enterica	GCA_002091095.1	TRUE	FALSE	FALSE	Scaffold
9586	Salmonella enterica subsp. enterica	GCA_001480595.1	TRUE	FALSE	FALSE	Contig
9587	Salmonella enterica subsp. enterica	GCA_900456735.1	TRUE	FALSE	FALSE	Contig
9588	Salmonella enterica subsp. enterica	GCA_000486345.2	TRUE	FALSE	FALSE	Complete Genome
9589	Salmonella enterica subsp. enterica	GCA_002106035.1	TRUE	FALSE	FALSE	Contig
9590	Salmonella enterica subsp. enterica	GCA_001365295.1	TRUE	FALSE	FALSE	Scaffold
9591	Salmonella enterica subsp. enterica	GCA_001682115.1	TRUE	FALSE	FALSE	Contig
9592	Salmonella enterica subsp. enterica	GCA_001118965.1	TRUE	FALSE	FALSE	Scaffold
9593	Salmonella enterica subsp. enterica	GCA_001938925.1	TRUE	FALSE	FALSE	Contig
9594	Salmonella enterica subsp. enterica	GCA_001410535.1	TRUE	FALSE	FALSE	Scaffold
9595	Salmonella enterica subsp. enterica	GCA_040534265.1	TRUE	FALSE	FALSE	Contig
9596	Salmonella enterica subsp. enterica	GCA_001220545.1	TRUE	FALSE	FALSE	Scaffold
9597	Salmonella enterica subsp. enterica	GCA_000494465.1	TRUE	FALSE	FALSE	Contig
9598	Salmonella enterica subsp. enterica	GCA_007095235.1	TRUE	FALSE	FALSE	Contig
9599	Salmonella enterica subsp. enterica	GCA_000330025.1	TRUE	FALSE	FALSE	Contig
9600	Salmonella enterica subsp. enterica	GCA_013411615.1	TRUE	FALSE	FALSE	Contig
9601	Salmonella enterica subsp. enterica	GCA_034650095.1	TRUE	FALSE	FALSE	Contig
9602	Salmonella enterica subsp. enterica	GCA_001165145.1	TRUE	FALSE	FALSE	Scaffold
9603	Salmonella enterica subsp. enterica	GCA_004310605.1	TRUE	FALSE	FALSE	Contig
9604	Salmonella enterica subsp. enterica	GCA_001218625.1	TRUE	FALSE	FALSE	Scaffold
9605	Salmonella enterica subsp. enterica	GCA_039991595.1	TRUE	FALSE	FALSE	Contig
9606	Salmonella enterica subsp. enterica	GCA_039032555.1	TRUE	FALSE	FALSE	Contig
9607	Salmonella enterica subsp. enterica	GCA_043421375.1	TRUE	FALSE	FALSE	Scaffold
9608	Salmonella enterica subsp. enterica	GCA_001245655.1	TRUE	FALSE	FALSE	Contig
9609	Salmonella enterica subsp. enterica	GCA_026228005.1	TRUE	FALSE	FALSE	Scaffold
9610	Salmonella enterica subsp. enterica	GCA_004919205.1	TRUE	FALSE	FALSE	Complete Genome
9611	Salmonella enterica subsp. enterica	GCA_051043415.1	TRUE	FALSE	FALSE	Scaffold
9612	Salmonella enterica subsp. enterica	GCA_028893275.1	TRUE	FALSE	FALSE	Complete Genome
9613	Salmonella enterica subsp. enterica	GCA_900041495.1	TRUE	FALSE	FALSE	Scaffold
9614	Salmonella enterica subsp. enterica	GCA_001410635.1	TRUE	FALSE	FALSE	Scaffold
9615	Salmonella enterica subsp. enterica	GCA_001099925.1	TRUE	FALSE	FALSE	Contig
9616	Salmonella enterica subsp. enterica	GCA_002761375.1	TRUE	FALSE	FALSE	Complete Genome
9617	Salmonella enterica subsp. enterica	GCA_047688695.1	TRUE	FALSE	FALSE	Contig
9618	Salmonella enterica subsp. enterica	GCA_001595115.1	TRUE	FALSE	FALSE	Contig
9619	Salmonella enterica subsp. enterica	GCA_001623805.1	TRUE	FALSE	FALSE	Complete Genome
9620	Salmonella enterica subsp. enterica	GCA_025293815.1	TRUE	FALSE	FALSE	Contig
9621	Salmonella enterica subsp. enterica	GCA_041730185.1	TRUE	FALSE	FALSE	Contig
9622	Salmonella enterica subsp. enterica	GCA_040534875.1	TRUE	FALSE	FALSE	Contig
9623	Salmonella enterica subsp. enterica	GCA_042185415.1	TRUE	FALSE	FALSE	Complete Genome
9624	Salmonella enterica subsp. enterica	GCA_000388775.1	TRUE	FALSE	FALSE	Scaffold
9625	Salmonella enterica subsp. enterica	GCA_000982755.1	TRUE	FALSE	FALSE	Scaffold
9626	Salmonella enterica subsp. enterica	GCA_016519965.1	TRUE	FALSE	FALSE	Contig
9627	Salmonella enterica subsp. enterica	GCA_001120405.1	TRUE	FALSE	FALSE	Scaffold
9628	Salmonella enterica subsp. enterica	GCA_001246125.1	TRUE	FALSE	FALSE	Contig
9629	Salmonella enterica subsp. enterica	GCA_041361915.1	TRUE	FALSE	FALSE	Contig
9630	Salmonella enterica subsp. enterica	GCA_001365275.1	TRUE	FALSE	FALSE	Scaffold
9631	Salmonella enterica subsp. enterica	GCA_013342045.1	TRUE	FALSE	FALSE	Contig
9632	Salmonella enterica subsp. enterica	GCA_028893135.1	TRUE	FALSE	FALSE	Complete Genome
9633	Salmonella enterica subsp. enterica	GCA_003548645.1	TRUE	FALSE	FALSE	Contig
9634	Salmonella enterica subsp. enterica	GCA_002042595.1	TRUE	FALSE	FALSE	Scaffold
9635	Salmonella enterica subsp. enterica	GCA_001360935.1	TRUE	FALSE	FALSE	Contig
9636	Salmonella enterica subsp. enterica	GCA_040534835.1	TRUE	FALSE	FALSE	Contig
9637	Salmonella enterica subsp. enterica	GCA_001087985.1	TRUE	FALSE	FALSE	Contig
9638	Salmonella enterica subsp. enterica	GCA_001480715.1	TRUE	FALSE	FALSE	Contig
9639	Salmonella enterica subsp. enterica	GCA_001356375.1	TRUE	FALSE	TRUE	Contig
9640	Salmonella enterica subsp. enterica	GCA_048570975.1	TRUE	FALSE	FALSE	Complete Genome
9641	Salmonella enterica subsp. enterica	GCA_024261655.1	TRUE	FALSE	FALSE	Scaffold
9642	Salmonella enterica subsp. enterica	GCA_039733115.1	TRUE	FALSE	TRUE	Contig
9643	Salmonella enterica subsp. enterica	GCA_000973685.2	TRUE	FALSE	FALSE	Complete Genome
9644	Salmonella enterica subsp. enterica	GCA_004744825.1	TRUE	FALSE	FALSE	Contig
9645	Salmonella enterica subsp. enterica	GCA_039044345.1	TRUE	FALSE	FALSE	Scaffold
9646	Salmonella enterica subsp. enterica	GCA_001360095.1	TRUE	FALSE	FALSE	Scaffold
9647	Salmonella enterica subsp. enterica	GCA_002045705.1	TRUE	FALSE	FALSE	Contig
9648	Salmonella enterica subsp. enterica	GCA_003413965.1	TRUE	FALSE	FALSE	Contig
9649	Salmonella enterica subsp. enterica	GCA_003549325.1	TRUE	FALSE	FALSE	Contig
9650	Salmonella enterica subsp. enterica	GCA_900003155.1	TRUE	FALSE	FALSE	Contig
9651	Salmonella enterica subsp. enterica	GCA_000625515.2	TRUE	FALSE	FALSE	Chromosome
9652	Salmonella enterica subsp. enterica	GCA_013411275.1	TRUE	FALSE	FALSE	Contig
9653	Salmonella enterica subsp. enterica	GCA_001448485.2	TRUE	FALSE	FALSE	Complete Genome
9654	Salmonella enterica subsp. enterica	GCA_004919385.1	TRUE	FALSE	FALSE	Complete Genome
9655	Salmonella enterica subsp. enterica	GCA_002090375.1	TRUE	TRUE	TRUE	Contig
9656	Salmonella enterica subsp. enterica	GCA_006383625.1	TRUE	FALSE	FALSE	Contig
9657	Salmonella enterica subsp. enterica	GCA_051294155.1	TRUE	FALSE	FALSE	Contig
9658	Salmonella enterica subsp. enterica	GCA_001411455.1	TRUE	FALSE	FALSE	Scaffold
9659	Salmonella enterica subsp. enterica	GCA_021134575.1	TRUE	FALSE	FALSE	Chromosome
9660	Salmonella enterica subsp. enterica	GCA_002058475.1	TRUE	FALSE	FALSE	Contig
9661	Salmonella enterica subsp. enterica	GCA_011683965.1	TRUE	FALSE	FALSE	Contig
9662	Salmonella enterica subsp. enterica	GCA_900043525.1	TRUE	FALSE	FALSE	Scaffold
9663	Salmonella enterica subsp. enterica	GCA_001975285.1	TRUE	FALSE	FALSE	Complete Genome
9664	Salmonella enterica subsp. enterica	GCA_001244905.1	TRUE	FALSE	FALSE	Contig
9665	Salmonella enterica subsp. enterica	GCA_001160365.1	TRUE	FALSE	FALSE	Contig
9666	Salmonella enterica subsp. enterica	GCA_041921795.1	TRUE	FALSE	FALSE	Contig
9667	Salmonella enterica subsp. enterica	GCA_003137195.1	TRUE	FALSE	FALSE	Contig
9668	Salmonella enterica subsp. enterica	GCA_000272795.2	TRUE	FALSE	FALSE	Complete Genome
9669	Salmonella enterica subsp. enterica	GCA_003068765.1	TRUE	FALSE	FALSE	Contig
9670	Salmonella enterica subsp. enterica	GCA_049312275.1	TRUE	FALSE	FALSE	Contig
9671	Salmonella enterica subsp. enterica	GCA_001364395.1	TRUE	FALSE	FALSE	Scaffold
9672	Salmonella enterica subsp. enterica	GCA_000516855.1	TRUE	FALSE	FALSE	Scaffold
9673	Salmonella enterica subsp. enterica	GCA_047782855.1	TRUE	FALSE	FALSE	Complete Genome
9674	Salmonella enterica subsp. enterica	GCA_003418895.1	TRUE	FALSE	FALSE	Contig
9675	Salmonella enterica subsp. enterica	GCA_041921695.1	TRUE	TRUE	TRUE	Contig
9676	Salmonella enterica subsp. enterica	GCA_001084325.1	TRUE	FALSE	FALSE	Scaffold
9677	Salmonella enterica subsp. enterica	GCA_900003365.1	TRUE	FALSE	FALSE	Contig
9678	Salmonella enterica subsp. enterica	GCA_046038855.1	TRUE	FALSE	FALSE	Contig
9679	Salmonella enterica subsp. enterica	GCA_001302605.1	TRUE	FALSE	FALSE	Complete Genome
9680	Salmonella enterica subsp. enterica	GCA_004308435.1	TRUE	FALSE	FALSE	Contig
9681	Salmonella enterica subsp. enterica	GCA_002057015.1	TRUE	FALSE	FALSE	Contig
9682	Salmonella enterica subsp. enterica	GCA_000625915.2	TRUE	FALSE	FALSE	Chromosome
9683	Salmonella enterica subsp. enterica	GCA_035010925.1	TRUE	FALSE	FALSE	Scaffold
9684	Salmonella enterica subsp. enterica	GCA_041922235.1	TRUE	FALSE	FALSE	Contig
9685	Salmonella enterica subsp. enterica	GCA_001038165.1	TRUE	FALSE	FALSE	Contig
9686	Salmonella enterica subsp. enterica	GCA_002237345.1	TRUE	FALSE	FALSE	Contig
9687	Salmonella enterica subsp. enterica	GCA_001295555.1	TRUE	FALSE	FALSE	Contig
9688	Salmonella enterica subsp. enterica	GCA_000188995.2	TRUE	FALSE	FALSE	Contig
9689	Salmonella enterica subsp. enterica	GCA_016923895.1	TRUE	FALSE	FALSE	Contig
9690	Salmonella enterica subsp. enterica	GCA_030501585.1	TRUE	FALSE	FALSE	Contig
9691	Salmonella enterica subsp. enterica	GCA_006334275.1	TRUE	FALSE	FALSE	Scaffold
9692	Salmonella enterica subsp. enterica	GCA_001720385.1	TRUE	FALSE	FALSE	Contig
9693	Salmonella enterica subsp. enterica	GCA_000624915.2	TRUE	FALSE	FALSE	Chromosome
9694	Salmonella enterica subsp. enterica	GCA_001480755.1	TRUE	FALSE	FALSE	Contig
9695	Salmonella enterica subsp. enterica	GCA_035010215.1	TRUE	FALSE	FALSE	Scaffold
9696	Salmonella enterica subsp. enterica	GCA_965259045.1	TRUE	FALSE	FALSE	Contig
9697	Salmonella enterica subsp. enterica	GCA_002038385.1	TRUE	FALSE	FALSE	Scaffold
9698	Salmonella enterica subsp. enterica	GCA_003263715.1	TRUE	FALSE	TRUE	Scaffold
9699	Salmonella enterica subsp. enterica	GCA_001368195.1	TRUE	FALSE	FALSE	Scaffold
9700	Salmonella enterica subsp. enterica	GCA_001448465.1	TRUE	FALSE	FALSE	Contig
9701	Salmonella enterica subsp. enterica	GCA_001247265.1	TRUE	FALSE	TRUE	Contig
9702	Salmonella enterica subsp. enterica	GCA_002039125.1	TRUE	FALSE	FALSE	Scaffold
9703	Salmonella enterica subsp. enterica	GCA_001098645.1	TRUE	FALSE	FALSE	Scaffold
9704	Salmonella enterica subsp. enterica	GCA_011957465.1	TRUE	FALSE	FALSE	Contig
9705	Salmonella enterica subsp. enterica	GCA_012028115.1	TRUE	FALSE	FALSE	Scaffold
9706	Salmonella enterica subsp. enterica	GCA_001082085.1	TRUE	FALSE	FALSE	Contig
9707	Salmonella enterica subsp. enterica	GCA_037881315.1	TRUE	FALSE	FALSE	Complete Genome
9708	Salmonella enterica subsp. enterica	GCA_039023595.1	TRUE	FALSE	FALSE	Contig
9709	Salmonella enterica subsp. enterica	GCA_018359745.1	TRUE	FALSE	FALSE	Contig
9710	Salmonella enterica subsp. enterica	GCA_003676265.1	TRUE	FALSE	FALSE	Contig
9711	Salmonella enterica subsp. enterica	GCA_006443355.1	TRUE	FALSE	FALSE	Contig
9712	Salmonella enterica subsp. enterica	GCA_001410015.1	TRUE	FALSE	FALSE	Scaffold
9713	Salmonella enterica subsp. enterica	GCA_000623795.2	TRUE	FALSE	FALSE	Chromosome
9714	Salmonella enterica subsp. enterica	GCA_000505145.1	TRUE	FALSE	FALSE	Contig
9715	Salmonella enterica subsp. enterica	GCA_005518675.1	TRUE	FALSE	FALSE	Contig
9716	Salmonella enterica subsp. enterica	GCA_040191515.1	TRUE	FALSE	FALSE	Scaffold
9717	Salmonella enterica subsp. enterica	GCA_003121215.1	TRUE	FALSE	FALSE	Contig
9718	Salmonella enterica subsp. enterica	GCA_021067145.1	TRUE	FALSE	FALSE	Contig
9719	Salmonella enterica subsp. enterica	GCA_003201025.1	TRUE	FALSE	FALSE	Contig
9720	Salmonella enterica subsp. enterica	GCA_041362515.1	TRUE	FALSE	FALSE	Contig
9721	Salmonella enterica subsp. enterica	GCA_003064175.1	TRUE	FALSE	FALSE	Contig
9722	Salmonella enterica subsp. enterica	GCA_001103505.1	TRUE	FALSE	FALSE	Scaffold
9723	Salmonella enterica subsp. enterica	GCA_030374655.1	TRUE	FALSE	FALSE	Chromosome
9724	Salmonella enterica subsp. enterica	GCA_020163955.1	TRUE	FALSE	FALSE	Contig
9725	Salmonella enterica subsp. enterica	GCA_002265995.1	TRUE	FALSE	FALSE	Contig
9726	Salmonella enterica subsp. enterica	GCA_002048645.1	TRUE	FALSE	FALSE	Contig
9727	Salmonella enterica subsp. enterica	GCA_023007035.1	TRUE	FALSE	FALSE	Contig
9728	Salmonella enterica subsp. enterica	GCA_007095075.1	TRUE	FALSE	FALSE	Contig
9729	Salmonella enterica subsp. enterica	GCA_000984375.1	TRUE	FALSE	FALSE	Scaffold
9730	Salmonella enterica subsp. enterica	GCA_001690135.1	TRUE	FALSE	FALSE	Complete Genome
9731	Salmonella enterica subsp. enterica	GCA_012028125.1	TRUE	FALSE	FALSE	Scaffold
9732	Salmonella enterica subsp. enterica	GCA_001410975.1	TRUE	FALSE	FALSE	Scaffold
9733	Salmonella enterica subsp. enterica	GCA_000388555.1	TRUE	FALSE	FALSE	Scaffold
9734	Salmonella enterica subsp. enterica	GCA_000623615.2	TRUE	FALSE	FALSE	Complete Genome
9735	Salmonella enterica subsp. enterica	GCA_006227395.2	TRUE	FALSE	FALSE	Contig
9736	Salmonella enterica subsp. enterica	GCA_002265475.1	TRUE	FALSE	FALSE	Scaffold
9737	Salmonella enterica subsp. enterica	GCA_051066925.1	TRUE	FALSE	FALSE	Contig
9738	Salmonella enterica subsp. enterica	GCA_034423655.1	TRUE	FALSE	FALSE	Contig
9739	Salmonella enterica subsp. enterica	GCA_012050745.1	TRUE	FALSE	FALSE	Complete Genome
9740	Salmonella enterica subsp. enterica	GCA_002106825.1	TRUE	FALSE	FALSE	Contig
9741	Salmonella enterica subsp. enterica	GCA_020164195.1	TRUE	FALSE	TRUE	Scaffold
9742	Salmonella enterica subsp. enterica	GCA_002050685.1	TRUE	FALSE	FALSE	Contig
9743	Salmonella enterica subsp. enterica	GCA_003549725.1	TRUE	FALSE	FALSE	Contig
9744	Salmonella enterica subsp. enterica	GCA_001834005.1	TRUE	FALSE	FALSE	Contig
9745	Salmonella enterica subsp. enterica	GCA_001244325.1	TRUE	FALSE	FALSE	Contig
9746	Salmonella enterica subsp. enterica	GCA_002046885.1	TRUE	FALSE	FALSE	Contig
9747	Salmonella enterica subsp. enterica	GCA_009208145.1	TRUE	FALSE	FALSE	Contig
9748	Salmonella enterica subsp. enterica	GCA_004919305.1	TRUE	FALSE	FALSE	Complete Genome
9749	Salmonella enterica subsp. enterica	GCA_005518345.1	TRUE	FALSE	FALSE	Contig
9750	Salmonella enterica subsp. enterica	GCA_028892805.1	TRUE	FALSE	TRUE	Complete Genome
9751	Salmonella enterica subsp. enterica	GCA_016924015.1	TRUE	FALSE	FALSE	Contig
9752	Salmonella enterica subsp. enterica	GCA_051066235.1	TRUE	FALSE	FALSE	Contig
9753	Salmonella enterica subsp. enterica	GCA_022699065.1	TRUE	FALSE	FALSE	Contig
9754	Salmonella enterica subsp. enterica	GCA_030501655.1	TRUE	FALSE	FALSE	Contig
9755	Salmonella enterica subsp. enterica	GCA_001361995.1	TRUE	FALSE	FALSE	Contig
9756	Salmonella enterica subsp. enterica	GCA_021066895.1	TRUE	FALSE	TRUE	Contig
9757	Salmonella enterica subsp. enterica	GCA_005518735.1	TRUE	FALSE	FALSE	Contig
9758	Salmonella enterica subsp. enterica	GCA_965253655.1	TRUE	FALSE	FALSE	Contig
9759	Salmonella enterica subsp. enterica	GCA_002040135.1	TRUE	FALSE	FALSE	Scaffold
9760	Salmonella enterica subsp. enterica	GCA_022749155.1	TRUE	FALSE	FALSE	Contig
9761	Salmonella enterica subsp. enterica	GCA_030316565.1	TRUE	FALSE	FALSE	Chromosome
9762	Salmonella enterica subsp. enterica	GCA_003076995.1	TRUE	FALSE	FALSE	Contig
9763	Salmonella enterica subsp. enterica	GCA_003069665.1	TRUE	FALSE	FALSE	Contig
9764	Salmonella enterica subsp. enterica	GCA_001365235.1	TRUE	FALSE	TRUE	Scaffold
9765	Salmonella enterica subsp. enterica	GCA_001409255.1	TRUE	FALSE	FALSE	Scaffold
9766	Salmonella enterica subsp. enterica	GCA_002040805.1	TRUE	FALSE	FALSE	Scaffold
9767	Salmonella enterica subsp. enterica	GCA_036039435.1	TRUE	FALSE	FALSE	Scaffold
9768	Salmonella enterica subsp. enterica	GCA_001479585.1	TRUE	FALSE	FALSE	Contig
9769	Salmonella enterica subsp. enterica	GCA_012223285.1	TRUE	FALSE	FALSE	Chromosome
9770	Salmonella enterica subsp. enterica	GCA_018760825.1	TRUE	FALSE	FALSE	Contig
9771	Salmonella enterica subsp. enterica	GCA_047688395.1	TRUE	FALSE	FALSE	Contig
9772	Salmonella enterica subsp. enterica	GCA_046263655.1	TRUE	FALSE	TRUE	Scaffold
9773	Salmonella enterica subsp. enterica	GCA_003070125.1	TRUE	FALSE	FALSE	Scaffold
9774	Salmonella enterica subsp. enterica	GCA_001479805.1	TRUE	FALSE	FALSE	Contig
9775	Salmonella enterica subsp. enterica	GCA_000625175.2	TRUE	FALSE	TRUE	Chromosome
9776	Salmonella enterica subsp. enterica	GCA_003000285.1	TRUE	FALSE	FALSE	Scaffold
9777	Salmonella enterica subsp. enterica	GCA_018915725.1	TRUE	FALSE	FALSE	Scaffold
9778	Salmonella enterica subsp. enterica	GCA_008363005.1	TRUE	FALSE	FALSE	Scaffold
9779	Salmonella enterica subsp. enterica	GCA_023756845.1	TRUE	FALSE	FALSE	Scaffold
9780	Salmonella enterica subsp. enterica	GCA_000748205.1	TRUE	FALSE	FALSE	Contig
9781	Salmonella enterica subsp. enterica	GCA_028596085.1	TRUE	FALSE	FALSE	Complete Genome
9782	Salmonella enterica subsp. enterica	GCA_001448725.1	TRUE	FALSE	FALSE	Contig
9783	Salmonella enterica subsp. enterica	GCA_000623575.2	TRUE	FALSE	FALSE	Chromosome
9784	Salmonella enterica subsp. enterica	GCA_001478265.1	TRUE	FALSE	FALSE	Contig
9785	Salmonella enterica subsp. enterica	GCA_019990925.1	TRUE	FALSE	FALSE	Scaffold
9786	Salmonella enterica subsp. enterica	GCA_005889905.1	TRUE	FALSE	FALSE	Contig
9787	Salmonella enterica subsp. enterica	GCA_019586625.1	TRUE	FALSE	FALSE	Scaffold
9788	Salmonella enterica subsp. enterica	GCA_012053145.1	TRUE	FALSE	FALSE	Complete Genome
9789	Salmonella enterica subsp. enterica	GCA_001243175.1	TRUE	FALSE	FALSE	Contig
9790	Salmonella enterica subsp. enterica	GCA_002037985.1	TRUE	FALSE	FALSE	Scaffold
9791	Salmonella enterica subsp. enterica	GCA_001409155.1	TRUE	FALSE	FALSE	Complete Genome
9792	Salmonella enterica subsp. enterica	GCA_000625755.2	TRUE	FALSE	FALSE	Chromosome
9793	Salmonella enterica subsp. enterica	GCA_016792165.1	TRUE	FALSE	FALSE	Contig
9794	Salmonella enterica subsp. enterica	GCA_001410215.1	TRUE	FALSE	FALSE	Scaffold
9795	Salmonella enterica subsp. enterica	GCA_001833735.1	TRUE	FALSE	FALSE	Contig
9796	Salmonella enterica subsp. enterica	GCA_900029325.1	TRUE	FALSE	FALSE	Scaffold
9797	Salmonella enterica subsp. enterica	GCA_036907875.1	TRUE	FALSE	FALSE	Contig
9798	Salmonella enterica subsp. enterica	GCA_001951845.1	TRUE	FALSE	FALSE	Scaffold
9799	Salmonella enterica subsp. enterica	GCA_003945815.1	TRUE	FALSE	FALSE	Scaffold
9800	Salmonella enterica subsp. enterica	GCA_002090875.1	TRUE	FALSE	FALSE	Contig
9801	Salmonella enterica subsp. enterica	GCA_003430975.1	TRUE	FALSE	FALSE	Contig
9802	Salmonella enterica subsp. enterica	GCA_000483895.1	TRUE	FALSE	FALSE	Contig
9803	Salmonella enterica subsp. enterica	GCA_002040985.1	TRUE	FALSE	FALSE	Scaffold
9804	Salmonella enterica subsp. enterica	GCA_006380025.2	TRUE	FALSE	FALSE	Contig
9805	Salmonella enterica subsp. enterica	GCA_041921075.1	TRUE	FALSE	FALSE	Contig
9806	Salmonella enterica subsp. enterica	GCA_900024945.1	TRUE	FALSE	FALSE	Scaffold
9807	Salmonella enterica subsp. enterica	GCA_003072675.1	TRUE	FALSE	FALSE	Contig
9808	Salmonella enterica subsp. enterica	GCA_050768855.1	TRUE	FALSE	FALSE	Scaffold
9809	Salmonella enterica subsp. enterica	GCA_013377335.1	TRUE	FALSE	FALSE	Complete Genome
9810	Salmonella enterica subsp. enterica	GCA_037480575.1	TRUE	FALSE	FALSE	Scaffold
9811	Salmonella enterica subsp. enterica	GCA_009650355.1	TRUE	FALSE	FALSE	Complete Genome
9812	Salmonella enterica subsp. enterica	GCA_049744875.1	TRUE	FALSE	FALSE	Contig
9813	Salmonella enterica subsp. enterica	GCA_001951865.1	TRUE	FALSE	FALSE	Contig
9814	Salmonella enterica subsp. enterica	GCA_003549605.1	TRUE	FALSE	TRUE	Contig
9815	Salmonella enterica subsp. enterica	GCA_024177965.1	TRUE	FALSE	FALSE	Scaffold
9816	Salmonella enterica subsp. enterica	GCA_002045025.1	TRUE	FALSE	FALSE	Contig
9817	Salmonella enterica subsp. enterica	GCA_024722455.1	TRUE	FALSE	FALSE	Complete Genome
9818	Salmonella enterica subsp. enterica	GCA_040534405.1	TRUE	FALSE	FALSE	Contig
9819	Salmonella enterica subsp. enterica	GCA_013411685.1	TRUE	FALSE	FALSE	Contig
9820	Salmonella enterica subsp. enterica	GCA_036958825.1	TRUE	FALSE	FALSE	Contig
9821	Salmonella enterica subsp. enterica	GCA_040280945.1	TRUE	FALSE	FALSE	Contig
9822	Salmonella enterica subsp. enterica	GCA_002030305.1	TRUE	FALSE	FALSE	Contig
9823	Salmonella enterica subsp. enterica	GCA_035010245.1	TRUE	FALSE	FALSE	Scaffold
9824	Salmonella enterica subsp. enterica	GCA_002127845.1	TRUE	FALSE	FALSE	Contig
9825	Salmonella enterica subsp. enterica	GCA_003597255.1	TRUE	FALSE	FALSE	Scaffold
9826	Salmonella enterica subsp. enterica	GCA_000984025.1	TRUE	FALSE	FALSE	Scaffold
9827	Salmonella enterica subsp. enterica	GCA_002062755.1	TRUE	FALSE	FALSE	Contig
9828	Salmonella enterica subsp. enterica	GCA_006380695.2	TRUE	FALSE	FALSE	Scaffold
9829	Salmonella enterica subsp. enterica	GCA_001367215.1	TRUE	FALSE	FALSE	Scaffold
9830	Salmonella enterica subsp. enterica	GCA_003078595.1	TRUE	FALSE	FALSE	Contig
9831	Salmonella enterica subsp. enterica	GCA_002039565.1	TRUE	FALSE	FALSE	Scaffold
9832	Salmonella enterica subsp. enterica	GCA_001890835.1	TRUE	FALSE	FALSE	Contig
9833	Salmonella enterica subsp. enterica	GCA_001240325.1	TRUE	FALSE	FALSE	Scaffold
9834	Salmonella enterica subsp. enterica	GCA_006380775.2	TRUE	FALSE	FALSE	Contig
9835	Salmonella enterica subsp. enterica	GCA_001756025.2	TRUE	FALSE	FALSE	Complete Genome
9836	Salmonella enterica subsp. enterica	GCA_002795725.1	TRUE	FALSE	FALSE	Scaffold
9837	Salmonella enterica subsp. enterica	GCA_003068825.1	TRUE	FALSE	FALSE	Contig
9838	Salmonella enterica subsp. enterica	GCA_037856515.1	TRUE	FALSE	TRUE	Complete Genome
9839	Salmonella enterica subsp. enterica	GCA_001219945.1	TRUE	FALSE	FALSE	Scaffold
9840	Salmonella enterica subsp. enterica	GCA_003067575.1	TRUE	FALSE	FALSE	Contig
9841	Salmonella enterica subsp. enterica	GCA_002048945.1	TRUE	FALSE	FALSE	Contig
9842	Salmonella enterica subsp. enterica	GCA_006443135.1	TRUE	FALSE	FALSE	Contig
9843	Salmonella enterica subsp. enterica	GCA_001131365.1	TRUE	FALSE	FALSE	Contig
9844	Salmonella enterica subsp. enterica	GCA_031039375.1	TRUE	FALSE	FALSE	Complete Genome
9845	Salmonella enterica subsp. enterica	GCA_000749315.1	TRUE	FALSE	FALSE	Contig
9846	Salmonella enterica subsp. enterica	GCA_026132525.1	TRUE	FALSE	FALSE	Scaffold
9847	Salmonella enterica subsp. enterica	GCA_046037815.1	TRUE	FALSE	FALSE	Contig
9848	Salmonella enterica subsp. enterica	GCA_028892705.1	TRUE	FALSE	FALSE	Complete Genome
9849	Salmonella enterica subsp. enterica	GCA_001103485.1	TRUE	FALSE	FALSE	Scaffold
9850	Salmonella enterica subsp. enterica	GCA_041892465.1	TRUE	FALSE	FALSE	Complete Genome
9851	Salmonella enterica subsp. enterica	GCA_001079005.1	TRUE	FALSE	FALSE	Scaffold
9852	Salmonella enterica subsp. enterica	GCA_046762155.1	TRUE	FALSE	FALSE	Contig
9853	Salmonella enterica subsp. enterica	GCA_013207105.1	TRUE	FALSE	FALSE	Complete Genome
9854	Salmonella enterica subsp. enterica	GCA_001360475.1	TRUE	FALSE	FALSE	Contig
9855	Salmonella enterica subsp. enterica	GCA_004308295.1	TRUE	FALSE	FALSE	Contig
9856	Salmonella enterica subsp. enterica	GCA_900031615.1	TRUE	FALSE	FALSE	Scaffold
9857	Salmonella enterica subsp. enterica	GCA_001219285.1	TRUE	FALSE	FALSE	Scaffold
9858	Salmonella enterica subsp. enterica	GCA_001478785.1	TRUE	FALSE	FALSE	Contig
9859	Salmonella enterica subsp. enterica	GCA_030417975.1	TRUE	FALSE	FALSE	Contig
9860	Salmonella enterica subsp. enterica	GCA_001350455.1	TRUE	FALSE	FALSE	Contig
9861	Salmonella enterica subsp. enterica	GCA_001975555.1	TRUE	FALSE	FALSE	Complete Genome
9862	Salmonella enterica subsp. enterica	GCA_001477685.1	TRUE	FALSE	FALSE	Contig
9863	Salmonella enterica subsp. enterica	GCA_003600125.1	TRUE	FALSE	FALSE	Contig
9864	Salmonella enterica subsp. enterica	GCA_000487595.1	TRUE	TRUE	TRUE	Contig
9865	Salmonella enterica subsp. enterica	GCA_020714805.1	TRUE	FALSE	FALSE	Complete Genome
9866	Salmonella enterica subsp. enterica	GCA_002798525.1	TRUE	FALSE	FALSE	Scaffold
9867	Salmonella enterica subsp. enterica	GCA_965251835.1	TRUE	FALSE	FALSE	Contig
9868	Salmonella enterica subsp. enterica	GCA_030999625.1	TRUE	FALSE	FALSE	Contig
9869	Salmonella enterica subsp. enterica	GCA_002031555.1	TRUE	FALSE	FALSE	Contig
9870	Salmonella enterica subsp. enterica	GCA_001952285.1	TRUE	FALSE	FALSE	Scaffold
9871	Salmonella enterica subsp. enterica	GCA_034428175.1	TRUE	FALSE	FALSE	Contig
9872	Salmonella enterica subsp. enterica	GCA_004308685.1	TRUE	FALSE	FALSE	Contig
9873	Salmonella enterica subsp. enterica	GCA_035010805.1	TRUE	FALSE	FALSE	Scaffold
9874	Salmonella enterica subsp. enterica	GCA_035013305.1	TRUE	FALSE	FALSE	Scaffold
9875	Salmonella enterica subsp. enterica	GCA_005519685.1	TRUE	FALSE	FALSE	Contig
9876	Salmonella enterica subsp. enterica	GCA_001358555.1	TRUE	FALSE	FALSE	Scaffold
9877	Salmonella enterica subsp. enterica	GCA_001364955.1	TRUE	FALSE	FALSE	Scaffold
9878	Salmonella enterica subsp. enterica	GCA_030486485.2	TRUE	FALSE	FALSE	Complete Genome
9879	Salmonella enterica subsp. enterica	GCA_000748685.1	TRUE	FALSE	FALSE	Contig
9880	Salmonella enterica subsp. enterica	GCA_004847505.1	TRUE	FALSE	FALSE	Complete Genome
9881	Salmonella enterica subsp. enterica	GCA_001078745.1	TRUE	FALSE	FALSE	Scaffold
9882	Salmonella enterica subsp. enterica	GCA_001272185.1	TRUE	FALSE	FALSE	Contig
9883	Salmonella enterica subsp. enterica	GCA_000329725.1	TRUE	FALSE	FALSE	Contig
9884	Salmonella enterica subsp. enterica	GCA_001361955.1	TRUE	FALSE	TRUE	Contig
9885	Salmonella enterica subsp. enterica	GCA_001713785.1	TRUE	FALSE	FALSE	Contig
9886	Salmonella enterica subsp. enterica	GCA_000192085.1	TRUE	FALSE	FALSE	Chromosome
9887	Salmonella enterica subsp. enterica	GCA_041921375.1	TRUE	FALSE	FALSE	Contig
9888	Salmonella enterica subsp. enterica	GCA_001356235.1	TRUE	FALSE	FALSE	Scaffold
9889	Salmonella enterica subsp. enterica	GCA_003547655.1	TRUE	FALSE	FALSE	Contig
9890	Salmonella enterica subsp. enterica	GCA_000483835.1	TRUE	FALSE	FALSE	Contig
9891	Salmonella enterica subsp. enterica	GCA_000430105.1	TRUE	FALSE	FALSE	Complete Genome
9892	Salmonella enterica subsp. enterica	GCA_002063355.1	TRUE	TRUE	TRUE	Contig
9893	Salmonella enterica subsp. enterica	GCA_900037585.1	TRUE	FALSE	FALSE	Scaffold
9894	Salmonella enterica subsp. enterica	GCA_024701195.1	TRUE	FALSE	FALSE	Scaffold
9895	Salmonella enterica subsp. enterica	GCA_000486625.1	TRUE	FALSE	FALSE	Contig
9896	Salmonella enterica subsp. enterica	GCA_001214765.1	TRUE	FALSE	FALSE	Scaffold
9897	Salmonella enterica subsp. enterica	GCA_001245535.1	TRUE	FALSE	FALSE	Contig
9898	Salmonella enterica subsp. enterica	GCA_000487895.1	TRUE	FALSE	FALSE	Contig
9899	Salmonella enterica subsp. enterica	GCA_000749195.1	TRUE	FALSE	FALSE	Contig
9900	Salmonella enterica subsp. enterica	GCA_041682055.1	TRUE	FALSE	FALSE	Complete Genome
9901	Salmonella enterica subsp. enterica	GCA_003066565.1	TRUE	FALSE	FALSE	Scaffold
9902	Salmonella enterica subsp. enterica	GCA_000985115.1	TRUE	FALSE	FALSE	Scaffold
9903	Salmonella enterica subsp. enterica	GCA_037482745.1	TRUE	FALSE	FALSE	Contig
9904	Salmonella enterica subsp. enterica	GCA_014861865.1	TRUE	FALSE	FALSE	Contig
9905	Salmonella enterica subsp. enterica	GCA_014349285.1	TRUE	FALSE	FALSE	Scaffold
9906	Salmonella enterica subsp. enterica	GCA_002592295.1	TRUE	FALSE	FALSE	Contig
9907	Salmonella enterica subsp. enterica	GCA_001162945.1	TRUE	FALSE	FALSE	Contig
9908	Salmonella enterica subsp. enterica	GCA_047689275.1	TRUE	FALSE	FALSE	Contig
9909	Salmonella enterica subsp. enterica	GCA_003547515.1	TRUE	FALSE	FALSE	Contig
9910	Salmonella enterica subsp. enterica	GCA_041362675.1	TRUE	FALSE	TRUE	Contig
9911	Salmonella enterica subsp. enterica	GCA_002065055.1	TRUE	FALSE	FALSE	Contig
9912	Salmonella enterica subsp. enterica	GCA_001081805.1	TRUE	FALSE	FALSE	Contig
9913	Salmonella enterica subsp. enterica	GCA_002926655.1	TRUE	FALSE	FALSE	Contig
9914	Salmonella enterica subsp. enterica	GCA_900036345.1	TRUE	FALSE	FALSE	Scaffold
9915	Salmonella enterica subsp. enterica	GCA_001100425.1	TRUE	FALSE	FALSE	Scaffold
9916	Salmonella enterica subsp. enterica	GCA_030015225.1	TRUE	FALSE	FALSE	Scaffold
9917	Salmonella enterica subsp. enterica	GCA_043421455.1	TRUE	FALSE	FALSE	Scaffold
9918	Salmonella enterica subsp. enterica	GCA_021397675.1	TRUE	FALSE	FALSE	Complete Genome
9919	Salmonella enterica subsp. enterica	GCA_045343995.1	TRUE	FALSE	FALSE	Complete Genome
9920	Salmonella enterica subsp. enterica	GCA_001080005.1	TRUE	FALSE	FALSE	Contig
9921	Salmonella enterica subsp. enterica	GCA_000603585.1	TRUE	FALSE	FALSE	Contig
9922	Salmonella enterica subsp. enterica	GCA_003137415.1	TRUE	FALSE	FALSE	Contig
9923	Salmonella enterica subsp. enterica	GCA_026132565.1	TRUE	FALSE	FALSE	Scaffold
9924	Salmonella enterica subsp. enterica	GCA_001104345.1	TRUE	FALSE	FALSE	Scaffold
9925	Salmonella enterica subsp. enterica	GCA_000464935.1	TRUE	FALSE	FALSE	Contig
9926	Salmonella enterica subsp. enterica	GCA_922393915.1	TRUE	FALSE	FALSE	Contig
9927	Salmonella enterica subsp. enterica	GCA_049316825.1	TRUE	FALSE	TRUE	Contig
9928	Salmonella enterica subsp. enterica	GCA_003117635.1	TRUE	FALSE	FALSE	Contig
9929	Salmonella enterica subsp. enterica	GCA_003718035.1	TRUE	FALSE	FALSE	Complete Genome
9930	Salmonella enterica subsp. enterica	GCA_002032355.1	TRUE	FALSE	FALSE	Contig
9931	Salmonella enterica subsp. enterica	GCA_031039735.1	TRUE	FALSE	FALSE	Complete Genome
9932	Salmonella enterica subsp. enterica	GCA_000187565.1	TRUE	FALSE	FALSE	Chromosome
9933	Salmonella enterica subsp. enterica	GCA_003119875.1	TRUE	FALSE	TRUE	Contig
9934	Salmonella enterica subsp. enterica	GCA_000280075.1	TRUE	FALSE	FALSE	Contig
9935	Salmonella enterica subsp. enterica	GCA_900002905.1	TRUE	FALSE	FALSE	Contig
9936	Salmonella enterica subsp. enterica	GCA_002031045.1	TRUE	FALSE	FALSE	Contig
9937	Salmonella enterica subsp. enterica	GCA_026132005.1	TRUE	FALSE	FALSE	Contig
9938	Salmonella enterica subsp. enterica	GCA_001411095.1	TRUE	FALSE	FALSE	Scaffold
9939	Salmonella enterica subsp. enterica	GCA_012272225.1	TRUE	FALSE	TRUE	Contig
9940	Salmonella enterica subsp. enterica	GCA_003200995.1	TRUE	FALSE	TRUE	Scaffold
9941	Salmonella enterica subsp. enterica	GCA_030517175.1	TRUE	FALSE	FALSE	Complete Genome
9942	Salmonella enterica subsp. enterica	GCA_001141105.1	TRUE	FALSE	FALSE	Scaffold
9943	Salmonella enterica subsp. enterica	GCA_001955075.1	TRUE	FALSE	FALSE	Contig
9944	Salmonella enterica subsp. enterica	GCA_000757925.1	TRUE	FALSE	FALSE	Scaffold
9945	Salmonella enterica subsp. enterica	GCA_000962395.1	TRUE	FALSE	FALSE	Contig
9946	Salmonella enterica subsp. enterica	GCA_001366055.1	TRUE	FALSE	FALSE	Scaffold
9947	Salmonella enterica subsp. enterica	GCA_002059795.1	TRUE	FALSE	FALSE	Contig
9948	Salmonella enterica subsp. enterica	GCA_001241555.1	TRUE	FALSE	FALSE	Contig
9949	Salmonella enterica subsp. enterica	GCA_001835205.1	TRUE	FALSE	FALSE	Contig
9950	Salmonella enterica subsp. enterica	GCA_001219065.1	TRUE	FALSE	TRUE	Scaffold
9951	Salmonella enterica subsp. enterica	GCA_003118175.1	TRUE	FALSE	FALSE	Contig
9952	Salmonella enterica subsp. enterica	GCA_001832545.1	TRUE	FALSE	FALSE	Contig
9953	Salmonella enterica subsp. enterica	GCA_001478025.1	TRUE	FALSE	FALSE	Contig
9954	Salmonella enterica subsp. enterica	GCA_001360455.1	TRUE	FALSE	FALSE	Contig
9955	Salmonella enterica subsp. enterica	GCA_042862265.1	TRUE	FALSE	FALSE	Contig
9956	Salmonella enterica subsp. enterica	GCA_001480665.1	TRUE	FALSE	FALSE	Contig
9957	Salmonella enterica subsp. enterica	GCA_001168685.1	TRUE	FALSE	FALSE	Scaffold
9958	Salmonella enterica subsp. enterica	GCA_001116225.1	TRUE	FALSE	FALSE	Scaffold
9959	Salmonella enterica subsp. enterica	GCA_045838635.1	TRUE	FALSE	FALSE	Contig
9960	Salmonella enterica subsp. enterica	GCA_046037235.1	TRUE	FALSE	FALSE	Contig
9961	Salmonella enterica subsp. enterica	GCA_000188595.2	TRUE	FALSE	FALSE	Contig
9962	Salmonella enterica subsp. enterica	GCA_001099785.1	TRUE	FALSE	FALSE	Scaffold
9963	Salmonella enterica subsp. enterica	GCA_002047895.1	TRUE	FALSE	FALSE	Contig
9964	Salmonella enterica subsp. enterica	GCA_024177345.1	TRUE	FALSE	FALSE	Scaffold
9965	Salmonella enterica subsp. enterica	GCA_041920975.1	TRUE	FALSE	FALSE	Contig
9966	Salmonella enterica subsp. enterica	GCA_037099745.1	TRUE	FALSE	FALSE	Complete Genome
9967	Salmonella enterica subsp. enterica	GCA_900041635.1	TRUE	FALSE	FALSE	Scaffold
9968	Salmonella enterica subsp. enterica	GCA_001082285.1	TRUE	FALSE	FALSE	Contig
9969	Salmonella enterica subsp. enterica	GCA_002156225.1	TRUE	FALSE	FALSE	Contig
9970	Salmonella enterica subsp. enterica	GCA_003547765.1	TRUE	FALSE	FALSE	Scaffold
9971	Salmonella enterica subsp. enterica	GCA_000484375.1	TRUE	FALSE	FALSE	Contig
9972	Salmonella enterica subsp. enterica	GCA_003069045.1	TRUE	FALSE	FALSE	Contig
9973	Salmonella enterica subsp. enterica	GCA_051293975.1	TRUE	FALSE	FALSE	Contig
9974	Salmonella enterica subsp. enterica	GCA_013368235.1	TRUE	FALSE	FALSE	Contig
9975	Salmonella enterica subsp. enterica	GCA_041921995.1	TRUE	FALSE	FALSE	Contig
9976	Salmonella enterica subsp. enterica	GCA_007352785.1	TRUE	FALSE	FALSE	Scaffold
9977	Salmonella enterica subsp. enterica	GCA_001243065.1	TRUE	FALSE	FALSE	Contig
9978	Salmonella enterica subsp. enterica	GCA_001146125.1	TRUE	FALSE	TRUE	Scaffold
9979	Salmonella enterica subsp. enterica	GCA_001241205.1	TRUE	FALSE	FALSE	Contig
9980	Salmonella enterica subsp. enterica	GCA_002798775.1	TRUE	FALSE	FALSE	Scaffold
9981	Salmonella enterica subsp. enterica	GCA_018916085.1	TRUE	FALSE	TRUE	Scaffold
9982	Salmonella enterica subsp. enterica	GCA_036527815.1	TRUE	FALSE	FALSE	Scaffold
9983	Salmonella enterica subsp. enterica	GCA_039655525.1	TRUE	FALSE	FALSE	Contig
9984	Salmonella enterica subsp. enterica	GCA_001141225.1	TRUE	FALSE	FALSE	Scaffold
9985	Salmonella enterica subsp. enterica	GCA_025292915.1	TRUE	FALSE	FALSE	Contig
9986	Salmonella enterica subsp. enterica	GCA_001080025.1	TRUE	FALSE	FALSE	Contig
9987	Salmonella enterica subsp. enterica	GCA_051903955.1	TRUE	FALSE	FALSE	Complete Genome
9988	Salmonella enterica subsp. enterica	GCA_002050645.1	TRUE	FALSE	FALSE	Contig
9989	Salmonella enterica subsp. enterica	GCA_000973955.1	TRUE	FALSE	FALSE	Scaffold
9990	Salmonella enterica subsp. enterica	GCA_001361035.1	TRUE	FALSE	FALSE	Scaffold
9991	Salmonella enterica subsp. enterica	GCA_002038365.1	TRUE	FALSE	FALSE	Scaffold
9992	Salmonella enterica subsp. enterica	GCA_001115105.1	TRUE	FALSE	FALSE	Contig
9993	Salmonella enterica subsp. enterica	GCA_002090995.1	TRUE	FALSE	FALSE	Contig
9994	Salmonella enterica subsp. enterica	GCA_001174905.1	TRUE	FALSE	FALSE	Scaffold
9995	Salmonella enterica subsp. enterica	GCA_027922625.1	TRUE	FALSE	FALSE	Contig
9996	Salmonella enterica subsp. enterica	GCA_015070095.1	TRUE	FALSE	FALSE	Scaffold
9997	Salmonella enterica subsp. enterica	GCA_024177645.1	TRUE	FALSE	FALSE	Scaffold
9998	Salmonella enterica subsp. enterica	GCA_001975305.1	TRUE	FALSE	FALSE	Complete Genome
9999	Salmonella enterica subsp. enterica	GCA_002042015.1	TRUE	FALSE	FALSE	Scaffold
10000	Salmonella enterica subsp. enterica	GCA_001244105.1	TRUE	FALSE	FALSE	Contig
10001	Salmonella enterica subsp. enterica	GCA_002992045.1	TRUE	FALSE	FALSE	Contig
10002	Salmonella enterica subsp. enterica	GCA_025177375.1	TRUE	FALSE	FALSE	Scaffold
10003	Salmonella enterica subsp. enterica	GCA_900478345.1	TRUE	FALSE	FALSE	Complete Genome
10004	Salmonella enterica subsp. enterica	GCA_003069285.1	TRUE	FALSE	FALSE	Contig
10005	Salmonella enterica subsp. enterica	GCA_002074525.1	TRUE	FALSE	FALSE	Scaffold
10006	Salmonella enterica subsp. enterica	GCA_003120855.1	TRUE	FALSE	FALSE	Contig
10007	Salmonella enterica subsp. enterica	GCA_028892765.1	TRUE	FALSE	FALSE	Complete Genome
10008	Salmonella enterica subsp. enterica	GCA_002062825.1	TRUE	FALSE	FALSE	Contig
10009	Salmonella enterica subsp. enterica	GCA_003600175.1	TRUE	FALSE	FALSE	Scaffold
10010	Salmonella enterica subsp. enterica	GCA_001078725.1	TRUE	FALSE	FALSE	Contig
10011	Salmonella enterica subsp. enterica	GCA_041921255.1	TRUE	FALSE	FALSE	Contig
10012	Salmonella enterica subsp. enterica	GCA_033613815.1	TRUE	FALSE	FALSE	Complete Genome
10013	Salmonella enterica subsp. enterica	GCA_001707735.1	TRUE	FALSE	FALSE	Contig
10014	Salmonella enterica subsp. enterica	GCA_001221665.1	TRUE	FALSE	FALSE	Contig
10015	Salmonella enterica subsp. enterica	GCA_001368015.1	TRUE	FALSE	FALSE	Scaffold
10016	Salmonella enterica subsp. enterica	GCA_004136075.1	TRUE	FALSE	TRUE	Complete Genome
10017	Salmonella enterica subsp. enterica	GCA_000748945.1	TRUE	FALSE	FALSE	Contig
10018	Salmonella enterica subsp. enterica	GCA_002038605.1	TRUE	FALSE	FALSE	Scaffold
10019	Salmonella enterica subsp. enterica	GCA_012530215.1	TRUE	FALSE	FALSE	Complete Genome
10020	Salmonella enterica subsp. enterica	GCA_007094195.1	TRUE	FALSE	FALSE	Contig
10021	Salmonella enterica subsp. enterica	GCA_001328575.1	TRUE	FALSE	FALSE	Contig
10022	Salmonella enterica subsp. enterica	GCA_001367355.1	TRUE	FALSE	TRUE	Scaffold
10023	Salmonella enterica subsp. enterica	GCA_038373785.1	TRUE	FALSE	FALSE	Contig
10024	Salmonella enterica subsp. enterica	GCA_001218765.1	TRUE	FALSE	FALSE	Scaffold
10025	Salmonella enterica subsp. enterica	GCA_003069635.1	TRUE	FALSE	FALSE	Contig
10026	Salmonella enterica subsp. enterica	GCA_044999555.1	TRUE	FALSE	FALSE	Complete Genome
10027	Salmonella enterica subsp. enterica	GCA_012272605.1	TRUE	FALSE	FALSE	Contig
10028	Salmonella enterica subsp. enterica	GCA_015828785.1	TRUE	FALSE	FALSE	Contig
10029	Salmonella enterica subsp. enterica	GCA_037799595.1	TRUE	FALSE	FALSE	Complete Genome
10030	Salmonella enterica subsp. enterica	GCA_000231725.2	TRUE	FALSE	FALSE	Contig
10031	Salmonella enterica subsp. enterica	GCA_002038665.1	TRUE	FALSE	FALSE	Scaffold
10032	Salmonella enterica subsp. enterica	GCA_001587755.1	TRUE	FALSE	FALSE	Contig
10033	Salmonella enterica subsp. enterica	GCA_051066255.1	TRUE	FALSE	FALSE	Contig
10034	Salmonella enterica subsp. enterica	GCA_002264985.1	TRUE	FALSE	FALSE	Contig
10035	Salmonella enterica subsp. enterica	GCA_048017425.1	TRUE	FALSE	FALSE	Complete Genome
10036	Salmonella enterica subsp. enterica	GCA_021491175.1	TRUE	FALSE	FALSE	Scaffold
10037	Salmonella enterica subsp. enterica	GCA_005890175.1	TRUE	FALSE	FALSE	Complete Genome
10038	Salmonella enterica subsp. enterica	GCA_001220265.1	TRUE	FALSE	TRUE	Scaffold
10039	Salmonella enterica subsp. enterica	GCA_043108575.1	TRUE	FALSE	FALSE	Contig
10040	Salmonella enterica subsp. enterica	GCA_011765805.1	TRUE	FALSE	FALSE	Contig
10041	Salmonella enterica subsp. enterica	GCA_026131805.1	TRUE	FALSE	FALSE	Scaffold
10042	Salmonella enterica subsp. enterica	GCA_030122615.1	TRUE	FALSE	FALSE	Complete Genome
10043	Salmonella enterica subsp. enterica	GCA_001361455.1	TRUE	FALSE	FALSE	Contig
10044	Salmonella enterica subsp. enterica	GCA_037061115.1	TRUE	FALSE	FALSE	Contig
10045	Salmonella enterica subsp. enterica	GCA_030517155.1	TRUE	FALSE	FALSE	Complete Genome
10046	Salmonella enterica subsp. enterica	GCA_007094395.1	TRUE	FALSE	FALSE	Scaffold
10047	Salmonella enterica subsp. enterica	GCA_039023945.1	TRUE	FALSE	FALSE	Contig
10048	Salmonella enterica subsp. enterica	GCA_015022835.1	TRUE	FALSE	FALSE	Contig
10049	Salmonella enterica subsp. enterica	GCA_016772775.1	TRUE	FALSE	FALSE	Contig
10050	Salmonella enterica subsp. enterica	GCA_002105815.1	TRUE	FALSE	FALSE	Contig
10051	Salmonella enterica subsp. enterica	GCA_035010425.1	TRUE	FALSE	FALSE	Scaffold
10052	Salmonella enterica subsp. enterica	GCA_046761645.1	TRUE	FALSE	FALSE	Contig
10053	Salmonella enterica subsp. enterica	GCA_002038745.1	TRUE	FALSE	FALSE	Scaffold
10054	Salmonella enterica subsp. enterica	GCA_002062305.1	TRUE	FALSE	FALSE	Contig
10055	Salmonella enterica subsp. enterica	GCA_002042065.1	TRUE	FALSE	FALSE	Scaffold
10056	Salmonella enterica subsp. enterica	GCA_001246885.1	TRUE	FALSE	FALSE	Contig
10057	Salmonella enterica subsp. enterica	GCA_000414805.2	TRUE	FALSE	FALSE	Scaffold
10058	Salmonella enterica subsp. enterica	GCA_000330165.1	TRUE	FALSE	FALSE	Contig
10059	Salmonella enterica subsp. enterica	GCA_005519205.1	TRUE	FALSE	FALSE	Contig
10060	Salmonella enterica subsp. enterica	GCA_012028405.1	TRUE	FALSE	FALSE	Contig
10061	Salmonella enterica subsp. enterica	GCA_021555965.1	TRUE	FALSE	FALSE	Contig
10062	Salmonella enterica subsp. enterica	GCA_001478745.1	TRUE	FALSE	FALSE	Contig
10063	Salmonella enterica subsp. enterica	GCA_003689465.1	TRUE	FALSE	FALSE	Contig
10064	Salmonella enterica subsp. enterica	GCA_041363075.1	TRUE	FALSE	FALSE	Contig
10065	Salmonella enterica subsp. enterica	GCA_001481015.1	TRUE	FALSE	FALSE	Contig
10066	Salmonella enterica subsp. enterica	GCA_001365795.1	TRUE	FALSE	FALSE	Scaffold
10067	Salmonella enterica subsp. enterica	GCA_037003845.1	TRUE	FALSE	FALSE	Contig
10068	Salmonella enterica subsp. enterica	GCA_016624265.1	TRUE	FALSE	FALSE	Contig
10069	Salmonella enterica subsp. enterica	GCA_003065205.1	TRUE	FALSE	FALSE	Contig
10070	Salmonella enterica subsp. enterica	GCA_037780985.1	TRUE	FALSE	FALSE	Complete Genome
10071	Salmonella enterica subsp. enterica	GCA_041363215.1	TRUE	FALSE	FALSE	Contig
10072	Salmonella enterica subsp. enterica	GCA_007095185.1	TRUE	FALSE	FALSE	Contig
10073	Salmonella enterica subsp. enterica	GCA_006380225.2	TRUE	FALSE	FALSE	Contig
10074	Salmonella enterica subsp. enterica	GCA_003066625.1	TRUE	FALSE	FALSE	Scaffold
10075	Salmonella enterica subsp. enterica	GCA_006383765.1	TRUE	FALSE	FALSE	Scaffold
10076	Salmonella enterica subsp. enterica	GCA_023007605.1	TRUE	FALSE	FALSE	Contig
10077	Salmonella enterica subsp. enterica	GCA_002038285.1	TRUE	FALSE	FALSE	Scaffold
10078	Salmonella enterica subsp. enterica	GCA_001097165.1	TRUE	FALSE	FALSE	Contig
10079	Salmonella enterica subsp. enterica	GCA_000648415.2	TRUE	FALSE	FALSE	Scaffold
10080	Salmonella enterica subsp. enterica	GCA_000984695.1	TRUE	FALSE	FALSE	Scaffold
10081	Salmonella enterica subsp. enterica	GCA_001766495.1	TRUE	FALSE	FALSE	Contig
10082	Salmonella enterica subsp. enterica	GCA_001358935.1	TRUE	FALSE	FALSE	Scaffold
10083	Salmonella enterica subsp. enterica	GCA_001047935.1	TRUE	FALSE	FALSE	Scaffold
10084	Salmonella enterica subsp. enterica	GCA_900046755.1	TRUE	FALSE	FALSE	Scaffold
10085	Salmonella enterica subsp. enterica	GCA_036906435.1	TRUE	FALSE	TRUE	Scaffold
10086	Salmonella enterica subsp. enterica	GCA_051258895.1	TRUE	FALSE	FALSE	Scaffold
10087	Salmonella enterica subsp. enterica	GCA_012928085.1	TRUE	FALSE	FALSE	Contig
10088	Salmonella enterica subsp. enterica	GCA_001834405.1	TRUE	FALSE	FALSE	Contig
10089	Salmonella enterica subsp. enterica	GCA_000524885.1	TRUE	FALSE	FALSE	Contig
10090	Salmonella enterica subsp. enterica	GCA_001364315.1	TRUE	FALSE	FALSE	Scaffold
10091	Salmonella enterica subsp. enterica	GCA_001588455.1	TRUE	FALSE	FALSE	Contig
10092	Salmonella enterica subsp. enterica	GCA_002060205.1	TRUE	FALSE	FALSE	Contig
10093	Salmonella enterica subsp. enterica	GCA_018760185.1	TRUE	FALSE	FALSE	Contig
10094	Salmonella enterica subsp. enterica	GCA_002943815.1	TRUE	FALSE	FALSE	Contig
10095	Salmonella enterica subsp. enterica	GCA_005889915.1	TRUE	FALSE	FALSE	Contig
10096	Salmonella enterica subsp. enterica	GCA_015565735.1	TRUE	FALSE	FALSE	Complete Genome
10097	Salmonella enterica subsp. enterica	GCA_002926275.1	TRUE	FALSE	FALSE	Contig
10098	Salmonella enterica subsp. enterica	GCA_016652405.1	TRUE	FALSE	FALSE	Contig
10099	Salmonella enterica subsp. enterica	GCA_036042915.1	TRUE	FALSE	FALSE	Contig
10100	Salmonella enterica subsp. enterica	GCA_003068005.1	TRUE	FALSE	FALSE	Contig
10101	Salmonella enterica subsp. enterica	GCA_001691665.1	TRUE	FALSE	FALSE	Scaffold
10102	Salmonella enterica subsp. enterica	GCA_000312865.2	TRUE	FALSE	FALSE	Contig
10103	Salmonella enterica subsp. enterica	GCA_019586445.1	TRUE	FALSE	FALSE	Scaffold
10104	Salmonella enterica subsp. enterica	GCA_001479435.1	TRUE	FALSE	FALSE	Contig
10105	Salmonella enterica subsp. enterica	GCA_016625475.1	TRUE	FALSE	FALSE	Contig
10106	Salmonella enterica subsp. enterica	GCA_002048335.1	TRUE	FALSE	FALSE	Contig
10107	Salmonella enterica subsp. enterica	GCA_006334225.1	TRUE	FALSE	FALSE	Contig
10108	Salmonella enterica subsp. enterica	GCA_003419375.1	TRUE	FALSE	FALSE	Contig
10109	Salmonella enterica subsp. enterica	GCA_001123685.1	TRUE	FALSE	FALSE	Scaffold
10110	Salmonella enterica subsp. enterica	GCA_001246495.1	TRUE	FALSE	FALSE	Contig
10111	Salmonella enterica subsp. enterica	GCA_016520165.1	TRUE	FALSE	FALSE	Contig
10112	Salmonella enterica subsp. enterica	GCA_039655605.1	TRUE	FALSE	FALSE	Contig
10113	Salmonella enterica subsp. enterica	GCA_051293935.1	TRUE	FALSE	FALSE	Contig
10114	Salmonella enterica subsp. enterica	GCA_001104365.1	TRUE	FALSE	FALSE	Contig
10115	Salmonella enterica subsp. enterica	GCA_001222785.1	TRUE	FALSE	FALSE	Scaffold
10116	Salmonella enterica subsp. enterica	GCA_032789435.1	TRUE	FALSE	FALSE	Contig
10117	Salmonella enterica subsp. enterica	GCA_040191575.1	TRUE	FALSE	FALSE	Scaffold
10118	Salmonella enterica subsp. enterica	GCA_030999195.1	TRUE	FALSE	FALSE	Contig
10119	Salmonella enterica subsp. enterica	GCA_045808885.1	TRUE	FALSE	FALSE	Scaffold
10120	Salmonella enterica subsp. enterica	GCA_001363695.1	TRUE	FALSE	FALSE	Scaffold
10121	Salmonella enterica subsp. enterica	GCA_025292775.1	TRUE	FALSE	FALSE	Contig
10122	Salmonella enterica subsp. enterica	GCA_051061625.1	TRUE	FALSE	FALSE	Contig
10123	Salmonella enterica subsp. enterica	GCA_013412415.1	TRUE	FALSE	FALSE	Contig
10124	Salmonella enterica subsp. enterica	GCA_003072785.1	TRUE	FALSE	FALSE	Scaffold
10125	Salmonella enterica subsp. enterica	GCA_002047275.1	TRUE	FALSE	FALSE	Contig
10126	Salmonella enterica subsp. enterica	GCA_016652635.1	TRUE	FALSE	FALSE	Contig
10127	Salmonella enterica subsp. enterica	GCA_036527595.1	TRUE	FALSE	FALSE	Scaffold
10128	Salmonella enterica subsp. enterica	GCA_021066775.1	TRUE	FALSE	FALSE	Contig
10129	Salmonella enterica subsp. enterica	GCA_016521095.1	TRUE	FALSE	FALSE	Contig
10130	Salmonella enterica subsp. enterica	GCA_030503275.1	TRUE	FALSE	FALSE	Contig
10131	Salmonella enterica subsp. enterica	GCA_005954705.1	TRUE	FALSE	FALSE	Complete Genome
10132	Salmonella enterica subsp. enterica	GCA_000388215.1	TRUE	FALSE	FALSE	Scaffold
10133	Salmonella enterica subsp. enterica	GCA_030999555.1	TRUE	FALSE	FALSE	Contig
10134	Salmonella enterica subsp. enterica	GCA_002031995.1	TRUE	TRUE	TRUE	Contig
10135	Salmonella enterica subsp. enterica	GCA_007094445.1	TRUE	FALSE	FALSE	Contig
10136	Salmonella enterica subsp. enterica	GCA_025176805.1	TRUE	FALSE	FALSE	Contig
10137	Salmonella enterica subsp. enterica	GCA_001357475.1	TRUE	FALSE	FALSE	Scaffold
10138	Salmonella enterica subsp. enterica	GCA_002049305.1	TRUE	FALSE	FALSE	Contig
10139	Salmonella enterica subsp. enterica	GCA_027923145.1	TRUE	FALSE	FALSE	Contig
10140	Salmonella enterica subsp. enterica	GCA_001218105.1	TRUE	FALSE	FALSE	Scaffold
10141	Salmonella enterica subsp. enterica	GCA_004847745.1	TRUE	FALSE	FALSE	Complete Genome
10142	Salmonella enterica subsp. enterica	GCA_965256955.1	TRUE	FALSE	FALSE	Contig
10143	Salmonella enterica subsp. enterica	GCA_001245295.1	TRUE	FALSE	FALSE	Contig
10144	Salmonella enterica subsp. enterica	GCA_005889895.1	TRUE	FALSE	FALSE	Contig
10145	Salmonella enterica subsp. enterica	GCA_001148885.1	TRUE	FALSE	FALSE	Scaffold
10146	Salmonella enterica subsp. enterica	GCA_001478425.1	TRUE	FALSE	TRUE	Contig
10147	Salmonella enterica subsp. enterica	GCA_001362355.1	TRUE	FALSE	FALSE	Scaffold
10148	Salmonella enterica subsp. enterica	GCA_002803685.1	TRUE	FALSE	TRUE	Scaffold
10149	Salmonella enterica subsp. enterica	GCA_965256795.1	TRUE	FALSE	FALSE	Contig
10150	Salmonella enterica subsp. enterica	GCA_037776255.1	TRUE	FALSE	FALSE	Complete Genome
10151	Salmonella enterica subsp. enterica	GCA_001363435.1	TRUE	FALSE	FALSE	Scaffold
10152	Salmonella enterica subsp. enterica	GCA_001155725.1	TRUE	FALSE	FALSE	Contig
10153	Salmonella enterica subsp. enterica	GCA_002029375.1	TRUE	FALSE	FALSE	Scaffold
10154	Salmonella enterica subsp. enterica	GCA_001166345.1	TRUE	FALSE	FALSE	Contig
10155	Salmonella enterica subsp. enterica	GCA_900086565.1	TRUE	FALSE	FALSE	Complete Genome
10156	Salmonella enterica subsp. enterica	GCA_018916475.1	TRUE	FALSE	FALSE	Scaffold
10157	Salmonella enterica subsp. enterica	GCA_001243275.1	TRUE	FALSE	FALSE	Contig
10158	Salmonella enterica subsp. enterica	GCA_965259925.1	TRUE	FALSE	FALSE	Contig
10159	Salmonella enterica subsp. enterica	GCA_001148805.1	TRUE	FALSE	FALSE	Contig
10160	Salmonella enterica subsp. enterica	GCA_030122355.1	TRUE	FALSE	FALSE	Complete Genome
10161	Salmonella enterica subsp. enterica	GCA_039032695.1	TRUE	FALSE	FALSE	Contig
10162	Salmonella enterica subsp. enterica	GCA_016519295.1	TRUE	FALSE	FALSE	Contig
10163	Salmonella enterica subsp. enterica	GCA_000623115.2	TRUE	FALSE	FALSE	Complete Genome
10164	Salmonella enterica subsp. enterica	GCA_011090075.1	TRUE	FALSE	FALSE	Contig
10165	Salmonella enterica subsp. enterica	GCA_001217425.1	TRUE	FALSE	FALSE	Scaffold
10166	Salmonella enterica subsp. enterica	GCA_051066755.1	TRUE	FALSE	FALSE	Contig
10167	Salmonella enterica subsp. enterica	GCA_037480805.1	TRUE	FALSE	FALSE	Scaffold
10168	Salmonella enterica subsp. enterica	GCA_002109105.1	TRUE	FALSE	FALSE	Contig
10169	Salmonella enterica subsp. enterica	GCA_030867905.1	TRUE	FALSE	TRUE	Contig
10170	Salmonella enterica subsp. enterica	GCA_002046695.1	TRUE	FALSE	FALSE	Contig
10171	Salmonella enterica subsp. enterica	GCA_001595345.1	TRUE	FALSE	FALSE	Contig
10172	Salmonella enterica subsp. enterica	GCA_046038355.1	TRUE	FALSE	FALSE	Contig
10173	Salmonella enterica subsp. enterica	GCA_000272575.1	TRUE	FALSE	FALSE	Contig
10174	Salmonella enterica subsp. enterica	GCA_046272145.1	TRUE	FALSE	FALSE	Complete Genome
10175	Salmonella enterica subsp. enterica	GCA_012028075.1	TRUE	FALSE	FALSE	Contig
10176	Salmonella enterica subsp. enterica	GCA_041921355.1	TRUE	FALSE	FALSE	Contig
10177	Salmonella enterica subsp. enterica	GCA_021266305.1	TRUE	FALSE	FALSE	Complete Genome
10178	Salmonella enterica subsp. enterica	GCA_002038825.1	TRUE	FALSE	TRUE	Scaffold
10179	Salmonella enterica subsp. enterica	GCA_035010385.1	TRUE	FALSE	FALSE	Scaffold
10180	Salmonella enterica subsp. enterica	GCA_001409415.1	TRUE	FALSE	TRUE	Scaffold
10181	Salmonella enterica subsp. enterica	GCA_001242005.1	TRUE	FALSE	FALSE	Contig
10182	Salmonella enterica subsp. enterica	GCA_008363935.1	TRUE	FALSE	FALSE	Scaffold
10183	Salmonella enterica subsp. enterica	GCA_007094865.1	TRUE	FALSE	FALSE	Scaffold
10184	Salmonella enterica subsp. enterica	GCA_046157315.1	TRUE	FALSE	FALSE	Contig
10185	Salmonella enterica subsp. enterica	GCA_034650135.1	TRUE	FALSE	FALSE	Contig
10186	Salmonella enterica subsp. enterica	GCA_001271405.1	TRUE	FALSE	FALSE	Contig
10187	Salmonella enterica subsp. enterica	GCA_041362035.1	TRUE	FALSE	FALSE	Contig
10188	Salmonella enterica subsp. enterica	GCA_040534725.1	TRUE	FALSE	FALSE	Contig
10189	Salmonella enterica subsp. enterica	GCA_003069965.1	TRUE	FALSE	FALSE	Scaffold
10190	Salmonella enterica subsp. enterica	GCA_002090395.1	TRUE	FALSE	FALSE	Contig
10191	Salmonella enterica subsp. enterica	GCA_965259415.1	TRUE	FALSE	FALSE	Contig
10192	Salmonella enterica subsp. enterica	GCA_006380635.2	TRUE	FALSE	FALSE	Contig
10193	Salmonella enterica subsp. enterica	GCA_030503075.1	TRUE	FALSE	FALSE	Contig
10194	Salmonella enterica subsp. enterica	GCA_002033125.1	TRUE	FALSE	FALSE	Contig
10195	Salmonella enterica subsp. enterica	GCA_004309285.1	TRUE	FALSE	FALSE	Contig
10196	Salmonella enterica subsp. enterica	GCA_900041655.1	TRUE	FALSE	TRUE	Scaffold
10197	Salmonella enterica subsp. enterica	GCA_002066715.1	TRUE	FALSE	FALSE	Contig
10198	Salmonella enterica subsp. enterica	GCA_004360495.1	TRUE	FALSE	FALSE	Contig
10199	Salmonella enterica subsp. enterica	GCA_001448615.1	TRUE	FALSE	FALSE	Contig
10200	Salmonella enterica subsp. enterica	GCA_005885655.1	TRUE	FALSE	FALSE	Contig
10201	Salmonella enterica subsp. enterica	GCA_001350435.1	TRUE	FALSE	FALSE	Scaffold
10202	Salmonella enterica subsp. enterica	GCA_003263675.1	TRUE	FALSE	FALSE	Contig
10203	Salmonella enterica subsp. enterica	GCA_001245035.1	TRUE	FALSE	FALSE	Contig
10204	Salmonella enterica subsp. enterica	GCA_048088255.1	TRUE	FALSE	FALSE	Contig
10205	Salmonella enterica subsp. enterica	GCA_037481995.1	TRUE	FALSE	FALSE	Contig
10206	Salmonella enterica subsp. enterica	GCA_002074395.1	TRUE	FALSE	FALSE	Scaffold
10207	Salmonella enterica subsp. enterica	GCA_030316505.1	TRUE	FALSE	FALSE	Chromosome
10208	Salmonella enterica subsp. enterica	GCA_031000795.1	TRUE	FALSE	FALSE	Contig
10209	Salmonella enterica subsp. enterica	GCA_001356835.1	TRUE	FALSE	FALSE	Contig
10210	Salmonella enterica subsp. enterica	GCA_008362985.1	TRUE	FALSE	TRUE	Contig
10211	Salmonella enterica subsp. enterica	GCA_032465795.1	TRUE	FALSE	FALSE	Complete Genome
10212	Salmonella enterica subsp. enterica	GCA_037482875.1	TRUE	FALSE	FALSE	Contig
10213	Salmonella enterica subsp. enterica	GCA_001245735.1	TRUE	FALSE	FALSE	Contig
10214	Salmonella enterica subsp. enterica	GCA_037004285.1	TRUE	FALSE	FALSE	Contig
10215	Salmonella enterica subsp. enterica	GCA_002049165.1	TRUE	FALSE	FALSE	Contig
10216	Salmonella enterica subsp. enterica	GCA_001239985.1	TRUE	FALSE	FALSE	Contig
10217	Salmonella enterica subsp. enterica	GCA_003005805.1	TRUE	FALSE	FALSE	Contig
10218	Salmonella enterica subsp. enterica	GCA_016745495.1	TRUE	FALSE	FALSE	Contig
10219	Salmonella enterica subsp. enterica	GCA_003070225.1	TRUE	FALSE	FALSE	Contig
10220	Salmonella enterica subsp. enterica	GCA_001241275.1	TRUE	FALSE	FALSE	Contig
10221	Salmonella enterica subsp. enterica	GCA_001365335.1	TRUE	FALSE	FALSE	Scaffold
10222	Salmonella enterica subsp. enterica	GCA_006377845.2	TRUE	FALSE	FALSE	Contig
10223	Salmonella enterica subsp. enterica	GCA_040534225.1	TRUE	FALSE	FALSE	Contig
10224	Salmonella enterica subsp. enterica	GCA_000238495.2	TRUE	FALSE	FALSE	Contig
10225	Salmonella enterica subsp. enterica	GCA_900002855.1	TRUE	FALSE	FALSE	Scaffold
10226	Salmonella enterica subsp. enterica	GCA_025177335.1	TRUE	FALSE	FALSE	Scaffold
10227	Salmonella enterica subsp. enterica	GCA_001365855.1	TRUE	FALSE	FALSE	Scaffold
10228	Salmonella enterica subsp. enterica	GCA_003065845.1	TRUE	FALSE	FALSE	Contig
10229	Salmonella enterica subsp. enterica	GCA_002999795.1	TRUE	FALSE	FALSE	Contig
10230	Salmonella enterica subsp. enterica	GCA_041363035.1	TRUE	FALSE	FALSE	Contig
10231	Salmonella enterica subsp. enterica	GCA_007993175.1	TRUE	FALSE	FALSE	Contig
10232	Salmonella enterica subsp. enterica	GCA_006381295.2	TRUE	FALSE	FALSE	Contig
10233	Salmonella enterica subsp. enterica	GCA_001146725.1	TRUE	FALSE	FALSE	Contig
10234	Salmonella enterica subsp. enterica	GCA_005938555.1	TRUE	FALSE	FALSE	Scaffold
10235	Salmonella enterica subsp. enterica	GCA_024261875.1	TRUE	FALSE	FALSE	Scaffold
10236	Salmonella enterica subsp. enterica	GCA_034651335.1	TRUE	FALSE	FALSE	Scaffold
10237	Salmonella enterica subsp. enterica	GCA_024701655.1	TRUE	FALSE	FALSE	Scaffold
10238	Salmonella enterica subsp. enterica	GCA_007096255.1	TRUE	FALSE	FALSE	Scaffold
10239	Salmonella enterica subsp. enterica	GCA_024701635.1	TRUE	FALSE	FALSE	Scaffold
10240	Salmonella enterica subsp. enterica	GCA_002039025.1	TRUE	FALSE	FALSE	Scaffold
10241	Salmonella enterica subsp. enterica	GCA_003120165.1	TRUE	FALSE	FALSE	Contig
10242	Salmonella enterica subsp. enterica	GCA_046761585.1	TRUE	FALSE	FALSE	Contig
10243	Salmonella enterica subsp. enterica	GCA_001272125.1	TRUE	FALSE	FALSE	Contig
10244	Salmonella enterica subsp. enterica	GCA_002795785.1	TRUE	FALSE	FALSE	Scaffold
10245	Salmonella enterica subsp. enterica	GCA_034448035.1	TRUE	FALSE	TRUE	Complete Genome
10246	Salmonella enterica subsp. enterica	GCA_039748275.1	TRUE	FALSE	FALSE	Contig
10247	Salmonella enterica subsp. enterica	GCA_003549905.1	TRUE	FALSE	FALSE	Contig
10248	Salmonella enterica subsp. enterica	GCA_039044145.1	TRUE	FALSE	FALSE	Scaffold
10249	Salmonella enterica subsp. enterica	GCA_000806605.1	TRUE	FALSE	FALSE	Contig
10250	Salmonella enterica subsp. enterica	GCA_001588215.1	TRUE	FALSE	FALSE	Contig
10251	Salmonella enterica subsp. enterica	GCA_000388355.1	TRUE	FALSE	FALSE	Scaffold
10252	Salmonella enterica subsp. enterica	GCA_022095355.1	TRUE	FALSE	FALSE	Contig
10253	Salmonella enterica subsp. enterica	GCA_014121905.1	TRUE	FALSE	FALSE	Contig
10254	Salmonella enterica subsp. enterica	GCA_018760175.1	TRUE	FALSE	FALSE	Contig
10255	Salmonella enterica subsp. enterica	GCA_000747965.1	TRUE	FALSE	FALSE	Contig
10256	Salmonella enterica subsp. enterica	GCA_030068705.1	TRUE	FALSE	FALSE	Contig
10257	Salmonella enterica subsp. enterica	GCA_024357445.1	TRUE	FALSE	FALSE	Contig
10258	Salmonella enterica subsp. enterica	GCA_037003285.1	TRUE	FALSE	FALSE	Contig
10259	Salmonella enterica subsp. enterica	GCA_001409695.1	TRUE	FALSE	FALSE	Scaffold
10260	Salmonella enterica subsp. enterica	GCA_001242185.1	TRUE	FALSE	FALSE	Contig
10261	Salmonella enterica subsp. enterica	GCA_037888835.1	TRUE	FALSE	FALSE	Complete Genome
10262	Salmonella enterica subsp. enterica	GCA_012912035.1	TRUE	FALSE	FALSE	Contig
10263	Salmonella enterica subsp. enterica	GCA_000486665.1	TRUE	FALSE	FALSE	Contig
10264	Salmonella enterica subsp. enterica	GCA_002047575.1	TRUE	FALSE	FALSE	Contig
10265	Salmonella enterica subsp. enterica	GCA_027922665.1	TRUE	FALSE	FALSE	Contig
10266	Salmonella enterica subsp. enterica	GCA_001973645.1	TRUE	FALSE	FALSE	Contig
10267	Salmonella enterica subsp. enterica	GCA_001091785.1	TRUE	FALSE	FALSE	Scaffold
10268	Salmonella enterica subsp. enterica	GCA_003547935.1	TRUE	FALSE	FALSE	Contig
10269	Salmonella enterica subsp. enterica	GCA_001101505.1	TRUE	FALSE	TRUE	Scaffold
10270	Salmonella enterica subsp. enterica	GCA_051258025.1	TRUE	FALSE	FALSE	Scaffold
10271	Salmonella enterica subsp. enterica	GCA_000623235.2	TRUE	FALSE	FALSE	Chromosome
10272	Salmonella enterica subsp. enterica	GCA_000486745.1	TRUE	FALSE	FALSE	Contig
10273	Salmonella enterica subsp. enterica	GCA_000983975.1	TRUE	FALSE	FALSE	Scaffold
10274	Salmonella enterica subsp. enterica	GCA_013422805.1	TRUE	FALSE	FALSE	Contig
10275	Salmonella enterica subsp. enterica	GCA_001691915.1	TRUE	FALSE	FALSE	Contig
10276	Salmonella enterica subsp. enterica	GCA_039655625.1	TRUE	FALSE	FALSE	Contig
10277	Salmonella enterica subsp. enterica	GCA_030122415.1	TRUE	FALSE	TRUE	Complete Genome
10278	Salmonella enterica subsp. enterica	GCA_001220105.1	TRUE	FALSE	FALSE	Scaffold
10279	Salmonella enterica subsp. enterica	GCA_001221205.1	TRUE	FALSE	FALSE	Scaffold
10280	Salmonella enterica subsp. enterica	GCA_046158275.1	TRUE	FALSE	FALSE	Contig
10281	Salmonella enterica subsp. enterica	GCA_035013405.1	TRUE	FALSE	TRUE	Scaffold
10282	Salmonella enterica subsp. enterica	GCA_036670085.1	TRUE	FALSE	FALSE	Contig
10283	Salmonella enterica subsp. enterica	GCA_001124805.1	TRUE	FALSE	FALSE	Scaffold
10284	Salmonella enterica subsp. enterica	GCA_001359875.1	TRUE	FALSE	FALSE	Scaffold
10285	Salmonella enterica subsp. enterica	GCA_000985235.1	TRUE	FALSE	FALSE	Scaffold
10286	Salmonella enterica subsp. enterica	GCA_046159545.1	TRUE	FALSE	FALSE	Contig
10287	Salmonella enterica subsp. enterica	GCA_037481275.1	TRUE	FALSE	FALSE	Scaffold
10288	Salmonella enterica subsp. enterica	GCA_045376475.1	TRUE	FALSE	FALSE	Scaffold
10289	Salmonella enterica subsp. enterica	GCA_002045425.1	TRUE	FALSE	FALSE	Contig
10290	Salmonella enterica subsp. enterica	GCA_900039625.1	TRUE	FALSE	FALSE	Scaffold
10291	Salmonella enterica subsp. enterica	GCA_001144045.1	TRUE	FALSE	FALSE	Scaffold
10292	Salmonella enterica subsp. enterica	GCA_018915745.1	TRUE	FALSE	FALSE	Scaffold
10293	Salmonella enterica subsp. enterica	GCA_002266095.1	TRUE	FALSE	FALSE	Contig
10294	Salmonella enterica subsp. enterica	GCA_002107185.1	TRUE	FALSE	FALSE	Contig
10295	Salmonella enterica subsp. enterica	GCA_001357915.1	TRUE	FALSE	FALSE	Scaffold
10296	Salmonella enterica subsp. enterica	GCA_036958745.1	TRUE	FALSE	FALSE	Contig
10297	Salmonella enterica subsp. enterica	GCA_006378275.2	TRUE	FALSE	FALSE	Scaffold
10298	Salmonella enterica subsp. enterica	GCA_900018635.1	TRUE	FALSE	FALSE	Scaffold
10299	Salmonella enterica subsp. enterica	GCA_947044355.1	TRUE	FALSE	FALSE	Complete Genome
10300	Salmonella enterica subsp. enterica	GCA_007993115.1	TRUE	TRUE	TRUE	Contig
10301	Salmonella enterica subsp. enterica	GCA_001271565.1	TRUE	FALSE	FALSE	Contig
10302	Salmonella enterica subsp. enterica	GCA_015070265.1	TRUE	FALSE	FALSE	Scaffold
10303	Salmonella enterica subsp. enterica	GCA_003117735.1	TRUE	FALSE	FALSE	Contig
10304	Salmonella enterica subsp. enterica	GCA_002045035.1	TRUE	FALSE	FALSE	Contig
10305	Salmonella enterica subsp. enterica	GCA_001360215.1	TRUE	FALSE	FALSE	Scaffold
10306	Salmonella enterica subsp. enterica	GCA_024176965.1	TRUE	FALSE	FALSE	Scaffold
10307	Salmonella enterica subsp. enterica	GCA_036857685.1	TRUE	FALSE	FALSE	Contig
10308	Salmonella enterica subsp. enterica	GCA_000807035.2	TRUE	FALSE	FALSE	Complete Genome
10309	Salmonella enterica subsp. enterica	GCA_001167165.1	TRUE	FALSE	FALSE	Scaffold
10310	Salmonella enterica subsp. enterica	GCA_003067925.2	TRUE	FALSE	FALSE	Complete Genome
10311	Salmonella enterica subsp. enterica	GCA_001080705.1	TRUE	FALSE	FALSE	Scaffold
10312	Salmonella enterica subsp. enterica	GCA_021555425.1	TRUE	FALSE	FALSE	Contig
10313	Salmonella enterica subsp. enterica	GCA_018760165.1	TRUE	FALSE	FALSE	Contig
10314	Salmonella enterica subsp. enterica	GCA_002045725.1	TRUE	FALSE	FALSE	Contig
10315	Salmonella enterica subsp. enterica	GCA_025629145.1	TRUE	FALSE	FALSE	Contig
10316	Salmonella enterica subsp. enterica	GCA_000984955.1	TRUE	FALSE	FALSE	Scaffold
10317	Salmonella enterica subsp. enterica	GCA_003077855.1	TRUE	FALSE	FALSE	Contig
10318	Salmonella enterica subsp. enterica	GCA_000389375.1	TRUE	FALSE	FALSE	Contig
10319	Salmonella enterica subsp. enterica	GCA_000486975.1	TRUE	FALSE	TRUE	Contig
10320	Salmonella enterica subsp. enterica	GCA_004294775.1	TRUE	FALSE	FALSE	Scaffold
10321	Salmonella enterica subsp. enterica	GCA_015024535.1	TRUE	FALSE	FALSE	Contig
10322	Salmonella enterica subsp. enterica	GCA_021556015.1	TRUE	FALSE	FALSE	Contig
10323	Salmonella enterica subsp. enterica	GCA_001163385.1	TRUE	FALSE	FALSE	Contig
10324	Salmonella enterica subsp. enterica	GCA_003137915.1	TRUE	FALSE	FALSE	Contig
10325	Salmonella enterica subsp. enterica	GCA_003065765.1	TRUE	FALSE	FALSE	Contig
10326	Salmonella enterica subsp. enterica	GCA_030316525.1	TRUE	FALSE	FALSE	Chromosome
10327	Salmonella enterica subsp. enterica	GCA_001478475.1	TRUE	FALSE	FALSE	Contig
10328	Salmonella enterica subsp. enterica	GCA_002813975.1	TRUE	FALSE	FALSE	Complete Genome
10329	Salmonella enterica subsp. enterica	GCA_001973385.1	TRUE	FALSE	FALSE	Contig
10330	Salmonella enterica subsp. enterica	GCA_001886995.1	TRUE	FALSE	FALSE	Complete Genome
10331	Salmonella enterica subsp. enterica	GCA_046158945.1	TRUE	FALSE	FALSE	Contig
10332	Salmonella enterica subsp. enterica	GCA_000505365.2	TRUE	FALSE	FALSE	Complete Genome
10333	Salmonella enterica subsp. enterica	GCA_001364655.1	TRUE	FALSE	FALSE	Contig
10334	Salmonella enterica subsp. enterica	GCA_003065505.1	TRUE	FALSE	FALSE	Contig
10335	Salmonella enterica subsp. enterica	GCA_041922055.1	TRUE	FALSE	FALSE	Contig
10336	Salmonella enterica subsp. enterica	GCA_943116655.1	TRUE	FALSE	FALSE	Scaffold
10337	Salmonella enterica subsp. enterica	GCA_020806005.1	TRUE	FALSE	FALSE	Scaffold
10338	Salmonella enterica subsp. enterica	GCA_014861785.1	TRUE	FALSE	FALSE	Contig
10339	Salmonella enterica subsp. enterica	GCA_003073495.1	TRUE	FALSE	FALSE	Complete Genome
10340	Salmonella enterica subsp. enterica	GCA_033615035.1	TRUE	FALSE	TRUE	Complete Genome
10341	Salmonella enterica subsp. enterica	GCA_001272255.1	TRUE	FALSE	FALSE	Contig
10342	Salmonella enterica subsp. enterica	GCA_003069345.1	TRUE	FALSE	FALSE	Contig
10343	Salmonella enterica subsp. enterica	GCA_002031835.1	TRUE	FALSE	FALSE	Contig
10344	Salmonella enterica subsp. enterica	GCA_002039185.1	TRUE	FALSE	FALSE	Scaffold
10345	Salmonella enterica subsp. enterica	GCA_034555195.1	TRUE	FALSE	FALSE	Scaffold
10346	Salmonella enterica subsp. enterica	GCA_042954695.1	TRUE	FALSE	FALSE	Contig
10347	Salmonella enterica subsp. enterica	GCA_003066825.1	TRUE	FALSE	FALSE	Scaffold
10348	Salmonella enterica subsp. enterica	GCA_002048515.1	TRUE	FALSE	FALSE	Contig
10349	Salmonella enterica subsp. enterica	GCA_000329265.1	TRUE	FALSE	FALSE	Contig
10350	Salmonella enterica subsp. enterica	GCA_041411275.1	TRUE	FALSE	FALSE	Complete Genome
10351	Salmonella enterica subsp. enterica	GCA_008727655.1	TRUE	FALSE	FALSE	Complete Genome
10352	Salmonella enterica subsp. enterica	GCA_001085745.1	TRUE	FALSE	FALSE	Contig
10353	Salmonella enterica subsp. enterica	GCA_019670285.1	TRUE	FALSE	FALSE	Complete Genome
10354	Salmonella enterica subsp. enterica	GCA_037060935.1	TRUE	FALSE	FALSE	Contig
10355	Salmonella enterica subsp. enterica	GCA_031000055.1	TRUE	FALSE	FALSE	Contig
10356	Salmonella enterica subsp. enterica	GCA_002926735.1	TRUE	FALSE	FALSE	Contig
10357	Salmonella enterica subsp. enterica	GCA_002056845.1	TRUE	FALSE	FALSE	Contig
10358	Salmonella enterica subsp. enterica	GCA_001363135.1	TRUE	FALSE	FALSE	Scaffold
10359	Salmonella enterica subsp. enterica	GCA_024179325.1	TRUE	FALSE	FALSE	Scaffold
10360	Salmonella enterica subsp. enterica	GCA_001623625.1	TRUE	FALSE	FALSE	Complete Genome
10361	Salmonella enterica subsp. enterica	GCA_001108265.1	TRUE	FALSE	FALSE	Contig
10362	Salmonella enterica subsp. enterica	GCA_002033205.1	TRUE	FALSE	FALSE	Contig
10363	Salmonella enterica subsp. enterica	GCA_021066555.1	TRUE	FALSE	FALSE	Contig
10364	Salmonella enterica subsp. enterica	GCA_001271495.1	TRUE	FALSE	FALSE	Contig
10365	Salmonella enterica subsp. enterica	GCA_041537705.1	TRUE	FALSE	FALSE	Contig
10366	Salmonella enterica subsp. enterica	GCA_002201855.1	TRUE	FALSE	FALSE	Complete Genome
10367	Salmonella enterica subsp. enterica	GCA_001107065.1	TRUE	FALSE	FALSE	Contig
10368	Salmonella enterica subsp. enterica	GCA_046158415.1	TRUE	FALSE	FALSE	Contig
10369	Salmonella enterica subsp. enterica	GCA_000487015.2	TRUE	FALSE	FALSE	Complete Genome
10370	Salmonella enterica subsp. enterica	GCA_039991125.1	TRUE	FALSE	FALSE	Contig
10371	Salmonella enterica subsp. enterica	GCA_001356015.1	TRUE	FALSE	TRUE	Scaffold
10372	Salmonella enterica subsp. enterica	GCA_001119225.1	TRUE	FALSE	FALSE	Scaffold
10373	Salmonella enterica subsp. enterica	GCA_003078975.1	TRUE	FALSE	FALSE	Contig
10374	Salmonella enterica subsp. enterica	GCA_011751145.1	TRUE	FALSE	FALSE	Contig
10375	Salmonella enterica subsp. enterica	GCA_900003025.1	TRUE	FALSE	FALSE	Contig
10376	Salmonella enterica subsp. enterica	GCA_002062655.1	TRUE	FALSE	FALSE	Contig
10377	Salmonella enterica subsp. enterica	GCA_003073535.1	TRUE	FALSE	FALSE	Complete Genome
10378	Salmonella enterica subsp. enterica	GCA_004194615.2	TRUE	FALSE	FALSE	Complete Genome
10379	Salmonella enterica subsp. enterica	GCA_002041535.1	TRUE	FALSE	FALSE	Scaffold
10380	Salmonella enterica subsp. enterica	GCA_965318305.1	TRUE	FALSE	FALSE	Complete Genome
10381	Salmonella enterica subsp. enterica	GCA_032308035.1	TRUE	FALSE	FALSE	Contig
10382	Salmonella enterica subsp. enterica	GCA_041362715.1	TRUE	FALSE	FALSE	Contig
10383	Salmonella enterica subsp. enterica	GCA_020164295.1	TRUE	FALSE	FALSE	Scaffold
10384	Salmonella enterica subsp. enterica	GCA_006383525.1	TRUE	FALSE	FALSE	Contig
10385	Salmonella enterica subsp. enterica	GCA_025293915.1	TRUE	FALSE	FALSE	Contig
10386	Salmonella enterica subsp. enterica	GCA_045343965.1	TRUE	FALSE	FALSE	Complete Genome
10387	Salmonella enterica subsp. enterica	GCA_037791055.1	TRUE	FALSE	FALSE	Complete Genome
10388	Salmonella enterica subsp. enterica	GCA_044357145.1	TRUE	FALSE	FALSE	Complete Genome
10389	Salmonella enterica subsp. enterica	GCA_001151725.1	TRUE	FALSE	FALSE	Scaffold
10390	Salmonella enterica subsp. enterica	GCA_000414825.2	TRUE	FALSE	FALSE	Scaffold
10391	Salmonella enterica subsp. enterica	GCA_002144355.1	TRUE	FALSE	FALSE	Scaffold
10392	Salmonella enterica subsp. enterica	GCA_003117755.1	TRUE	FALSE	TRUE	Contig
10393	Salmonella enterica subsp. enterica	GCA_002062945.1	TRUE	FALSE	TRUE	Contig
10394	Salmonella enterica subsp. enterica	GCA_001102845.1	TRUE	FALSE	FALSE	Contig
10395	Salmonella enterica subsp. enterica	GCA_014334155.1	TRUE	FALSE	FALSE	Complete Genome
10396	Salmonella enterica subsp. enterica	GCA_001216785.1	TRUE	FALSE	FALSE	Scaffold
10397	Salmonella enterica subsp. enterica	GCA_035010175.1	TRUE	FALSE	FALSE	Scaffold
10398	Salmonella enterica subsp. enterica	GCA_037482805.1	TRUE	FALSE	FALSE	Contig
10399	Salmonella enterica subsp. enterica	GCA_020164095.1	TRUE	FALSE	FALSE	Contig
10400	Salmonella enterica subsp. enterica	GCA_001242285.1	TRUE	FALSE	FALSE	Contig
10401	Salmonella enterica subsp. enterica	GCA_048589525.1	TRUE	FALSE	FALSE	Contig
10402	Salmonella enterica subsp. enterica	GCA_001448665.2	TRUE	FALSE	FALSE	Complete Genome
10403	Salmonella enterica subsp. enterica	GCA_001350275.1	TRUE	FALSE	FALSE	Scaffold
10404	Salmonella enterica subsp. enterica	GCA_001218325.1	TRUE	FALSE	TRUE	Scaffold
10405	Salmonella enterica subsp. enterica	GCA_001081385.1	TRUE	FALSE	FALSE	Contig
10406	Salmonella enterica subsp. enterica	GCA_039034255.1	TRUE	FALSE	FALSE	Contig
10407	Salmonella enterica subsp. enterica	GCA_019599165.1	TRUE	FALSE	FALSE	Scaffold
10408	Salmonella enterica subsp. enterica	GCA_006227385.2	TRUE	FALSE	FALSE	Contig
10409	Salmonella enterica subsp. enterica	GCA_002047205.1	TRUE	FALSE	FALSE	Contig
10410	Salmonella enterica subsp. enterica	GCA_008363565.1	TRUE	FALSE	FALSE	Contig
10411	Salmonella enterica subsp. enterica	GCA_003117115.1	TRUE	FALSE	FALSE	Contig
10412	Salmonella enterica subsp. enterica	GCA_005576575.1	TRUE	FALSE	FALSE	Complete Genome
10413	Salmonella enterica subsp. enterica	GCA_034428295.1	TRUE	FALSE	FALSE	Contig
10414	Salmonella enterica subsp. enterica	GCA_002109045.1	TRUE	FALSE	TRUE	Contig
10415	Salmonella enterica subsp. enterica	GCA_001141085.1	TRUE	FALSE	FALSE	Scaffold
10416	Salmonella enterica subsp. enterica	GCA_001955375.1	TRUE	FALSE	TRUE	Contig
10417	Salmonella enterica subsp. enterica	GCA_003064865.1	TRUE	FALSE	FALSE	Contig
10418	Salmonella enterica subsp. enterica	GCA_024495725.1	TRUE	FALSE	FALSE	Contig
10419	Salmonella enterica subsp. enterica	GCA_001132445.1	TRUE	FALSE	FALSE	Contig
10420	Salmonella enterica subsp. enterica	GCA_005871015.1	TRUE	FALSE	FALSE	Contig
10421	Salmonella enterica subsp. enterica	GCA_000329285.1	TRUE	FALSE	FALSE	Contig
10422	Salmonella enterica subsp. enterica	GCA_000625855.2	TRUE	FALSE	FALSE	Complete Genome
10423	Salmonella enterica subsp. enterica	GCA_034651435.1	TRUE	FALSE	FALSE	Scaffold
10424	Salmonella enterica subsp. enterica	GCA_001112705.1	TRUE	FALSE	FALSE	Scaffold
10425	Salmonella enterica subsp. enterica	GCA_012272345.1	TRUE	FALSE	FALSE	Contig
10426	Salmonella enterica subsp. enterica	GCA_041922005.1	TRUE	FALSE	FALSE	Contig
10427	Salmonella enterica subsp. enterica	GCA_037450395.1	TRUE	FALSE	FALSE	Contig
10428	Salmonella enterica subsp. enterica	GCA_037480135.1	TRUE	FALSE	FALSE	Scaffold
10429	Salmonella enterica subsp. enterica	GCA_004291845.1	TRUE	FALSE	FALSE	Contig
10430	Salmonella enterica subsp. enterica	GCA_041362535.1	TRUE	FALSE	FALSE	Contig
10431	Salmonella enterica subsp. enterica	GCA_000625535.2	TRUE	FALSE	FALSE	Chromosome
10432	Salmonella enterica subsp. enterica	GCA_001090385.1	TRUE	FALSE	FALSE	Contig
10433	Salmonella enterica subsp. enterica	GCA_003200725.1	TRUE	FALSE	FALSE	Contig
10434	Salmonella enterica subsp. enterica	GCA_002074435.1	TRUE	FALSE	FALSE	Scaffold
10435	Salmonella enterica subsp. enterica	GCA_047688115.1	TRUE	FALSE	FALSE	Contig
10436	Salmonella enterica subsp. enterica	GCA_001295705.1	TRUE	FALSE	FALSE	Contig
10437	Salmonella enterica subsp. enterica	GCA_000624135.2	TRUE	FALSE	FALSE	Chromosome
10438	Salmonella enterica subsp. enterica	GCA_003118115.1	TRUE	FALSE	FALSE	Contig
10439	Salmonella enterica subsp. enterica	GCA_025177495.1	TRUE	FALSE	TRUE	Scaffold
10440	Salmonella enterica subsp. enterica	GCA_003068055.1	TRUE	FALSE	FALSE	Contig
10441	Salmonella enterica subsp. enterica	GCA_028893375.1	TRUE	FALSE	FALSE	Complete Genome
10442	Salmonella enterica subsp. enterica	GCA_001955415.1	TRUE	FALSE	FALSE	Contig
10443	Salmonella enterica subsp. enterica	GCA_001127485.2	TRUE	FALSE	FALSE	Complete Genome
10444	Salmonella enterica subsp. enterica	GCA_039023815.1	TRUE	FALSE	FALSE	Contig
10445	Salmonella enterica subsp. enterica	GCA_004291355.1	TRUE	FALSE	FALSE	Scaffold
10446	Salmonella enterica subsp. enterica	GCA_000411795.1	TRUE	FALSE	FALSE	Contig
10447	Salmonella enterica subsp. enterica	GCA_046038305.1	TRUE	FALSE	FALSE	Contig
10448	Salmonella enterica subsp. enterica	GCA_030503135.1	TRUE	FALSE	TRUE	Contig
10449	Salmonella enterica subsp. enterica	GCA_002038965.1	TRUE	FALSE	FALSE	Scaffold
10450	Salmonella enterica subsp. enterica	GCA_041537645.1	TRUE	FALSE	FALSE	Contig
10451	Salmonella enterica subsp. enterica	GCA_003547335.1	TRUE	FALSE	FALSE	Contig
10452	Salmonella enterica subsp. enterica	GCA_002030165.1	TRUE	FALSE	FALSE	Contig
10453	Salmonella enterica subsp. enterica	GCA_024266125.1	TRUE	FALSE	FALSE	Complete Genome
10454	Salmonella enterica subsp. enterica	GCA_047688955.1	TRUE	FALSE	FALSE	Contig
10455	Salmonella enterica subsp. enterica	GCA_001048235.1	TRUE	FALSE	FALSE	Scaffold
10456	Salmonella enterica subsp. enterica	GCA_019587205.1	TRUE	FALSE	FALSE	Scaffold
10457	Salmonella enterica subsp. enterica	GCA_001147765.1	TRUE	FALSE	FALSE	Scaffold
10458	Salmonella enterica subsp. enterica	GCA_048573795.1	TRUE	FALSE	FALSE	Contig
10459	Salmonella enterica subsp. enterica	GCA_001221005.1	TRUE	FALSE	FALSE	Scaffold
10460	Salmonella enterica subsp. enterica	GCA_031001455.1	TRUE	FALSE	FALSE	Contig
10461	Salmonella enterica subsp. enterica	GCA_040822525.1	TRUE	FALSE	FALSE	Complete Genome
10462	Salmonella enterica subsp. enterica	GCA_046496115.1	TRUE	FALSE	FALSE	Scaffold
10463	Salmonella enterica subsp. enterica	GCA_001954935.1	TRUE	FALSE	FALSE	Contig
10464	Salmonella enterica subsp. enterica	GCA_001707615.1	TRUE	FALSE	FALSE	Contig
10465	Salmonella enterica subsp. enterica	GCA_046038295.1	TRUE	FALSE	FALSE	Contig
10466	Salmonella enterica subsp. enterica	GCA_049618795.1	TRUE	FALSE	FALSE	Complete Genome
10467	Salmonella enterica subsp. enterica	GCA_001952235.1	TRUE	FALSE	FALSE	Scaffold
10468	Salmonella enterica subsp. enterica	GCA_002064835.1	TRUE	FALSE	FALSE	Contig
10469	Salmonella enterica subsp. enterica	GCA_947053205.1	TRUE	FALSE	TRUE	Contig
10470	Salmonella enterica subsp. enterica	GCA_018915805.1	TRUE	FALSE	FALSE	Contig
10471	Salmonella enterica subsp. enterica	GCA_016519475.1	TRUE	FALSE	FALSE	Contig
10472	Salmonella enterica subsp. enterica	GCA_016520205.1	TRUE	FALSE	FALSE	Contig
10473	Salmonella enterica subsp. enterica	GCA_001240505.1	TRUE	FALSE	FALSE	Contig
10474	Salmonella enterica subsp. enterica	GCA_029674765.1	TRUE	FALSE	FALSE	Complete Genome
10475	Salmonella enterica subsp. enterica	GCA_001478505.1	TRUE	FALSE	FALSE	Contig
10476	Salmonella enterica subsp. enterica	GCA_000806505.1	TRUE	FALSE	FALSE	Contig
10477	Salmonella enterica subsp. enterica	GCA_003718275.1	TRUE	TRUE	TRUE	Complete Genome
10478	Salmonella enterica subsp. enterica	GCA_031182125.1	TRUE	FALSE	FALSE	Complete Genome
10479	Salmonella enterica subsp. enterica	GCA_001244795.1	TRUE	FALSE	FALSE	Contig
10480	Salmonella enterica subsp. enterica	GCA_015829285.1	TRUE	FALSE	FALSE	Contig
10481	Salmonella enterica subsp. enterica	GCA_048573315.1	TRUE	FALSE	FALSE	Contig
10482	Salmonella enterica subsp. enterica	GCA_001220945.1	TRUE	FALSE	FALSE	Contig
10483	Salmonella enterica subsp. enterica	GCA_001240245.1	TRUE	FALSE	FALSE	Scaffold
10484	Salmonella enterica subsp. enterica	GCA_002799395.1	TRUE	FALSE	FALSE	Contig
10485	Salmonella enterica subsp. enterica	GCA_003072745.1	TRUE	FALSE	FALSE	Scaffold
10486	Salmonella enterica subsp. enterica	GCA_001080305.1	TRUE	FALSE	TRUE	Scaffold
10487	Salmonella enterica subsp. enterica	GCA_001132925.1	TRUE	FALSE	FALSE	Scaffold
10488	Salmonella enterica subsp. enterica	GCA_020715385.1	TRUE	FALSE	FALSE	Complete Genome
10489	Salmonella enterica subsp. enterica	GCA_041361795.1	TRUE	FALSE	FALSE	Contig
10490	Salmonella enterica subsp. enterica	GCA_002265755.1	TRUE	FALSE	FALSE	Scaffold
10491	Salmonella enterica subsp. enterica	GCA_036595945.1	TRUE	FALSE	FALSE	Contig
10492	Salmonella enterica subsp. enterica	GCA_019587185.1	TRUE	FALSE	FALSE	Scaffold
10493	Salmonella enterica subsp. enterica	GCA_031036835.1	TRUE	FALSE	FALSE	Complete Genome
10494	Salmonella enterica subsp. enterica	GCA_001216425.1	TRUE	FALSE	FALSE	Scaffold
10495	Salmonella enterica subsp. enterica	GCA_003591055.1	TRUE	FALSE	FALSE	Contig
10496	Salmonella enterica subsp. enterica	GCA_050847175.1	TRUE	FALSE	FALSE	Complete Genome
10497	Salmonella enterica subsp. enterica	GCA_001221065.1	TRUE	FALSE	FALSE	Scaffold
10498	Salmonella enterica subsp. enterica	GCA_001834095.1	TRUE	FALSE	FALSE	Contig
10499	Salmonella enterica subsp. enterica	GCA_965256545.1	TRUE	FALSE	FALSE	Contig
10500	Salmonella enterica subsp. enterica	GCA_013411485.1	TRUE	FALSE	FALSE	Contig
10501	Salmonella enterica subsp. enterica	GCA_001157765.1	TRUE	FALSE	FALSE	Contig
10502	Salmonella enterica subsp. enterica	GCA_001368315.1	TRUE	FALSE	TRUE	Scaffold
10503	Salmonella enterica subsp. enterica	GCA_002063685.1	TRUE	FALSE	FALSE	Contig
10504	Salmonella enterica subsp. enterica	GCA_037061315.1	TRUE	FALSE	FALSE	Contig
10505	Salmonella enterica subsp. enterica	GCA_000213635.1	TRUE	FALSE	FALSE	Complete Genome
10506	Salmonella enterica subsp. enterica	GCA_003119415.1	TRUE	FALSE	FALSE	Contig
10507	Salmonella enterica subsp. enterica	GCA_046723255.1	TRUE	FALSE	FALSE	Scaffold
10508	Salmonella enterica subsp. enterica	GCA_001143025.1	TRUE	FALSE	FALSE	Scaffold
10509	Salmonella enterica subsp. enterica	GCA_002090535.1	TRUE	FALSE	FALSE	Contig
10510	Salmonella enterica subsp. enterica	GCA_001365555.1	TRUE	FALSE	FALSE	Scaffold
10511	Salmonella enterica subsp. enterica	GCA_001082185.1	TRUE	FALSE	TRUE	Contig
10512	Salmonella enterica subsp. enterica	GCA_000231525.2	TRUE	FALSE	FALSE	Contig
10513	Salmonella enterica subsp. enterica	GCA_040534105.1	TRUE	FALSE	FALSE	Contig
10514	Salmonella enterica subsp. enterica	GCA_000344865.1	TRUE	FALSE	FALSE	Contig
10515	Salmonella enterica subsp. enterica	GCA_003597105.1	TRUE	FALSE	FALSE	Scaffold
10516	Salmonella enterica subsp. enterica	GCA_002038865.1	TRUE	FALSE	FALSE	Scaffold
10517	Salmonella enterica subsp. enterica	GCA_000626035.2	TRUE	FALSE	FALSE	Chromosome
10518	Salmonella enterica subsp. enterica	GCA_024179375.1	TRUE	FALSE	FALSE	Scaffold
10519	Salmonella enterica subsp. enterica	GCA_001092405.1	TRUE	FALSE	FALSE	Contig
10520	Salmonella enterica subsp. enterica	GCA_006383545.1	TRUE	FALSE	FALSE	Contig
10521	Salmonella enterica subsp. enterica	GCA_035010065.1	TRUE	FALSE	FALSE	Scaffold
10522	Salmonella enterica subsp. enterica	GCA_020447395.1	TRUE	FALSE	FALSE	Contig
10523	Salmonella enterica subsp. enterica	GCA_015180285.1	TRUE	FALSE	FALSE	Contig
10524	Salmonella enterica subsp. enterica	GCA_003717435.1	TRUE	FALSE	FALSE	Complete Genome
10525	Salmonella enterica subsp. enterica	GCA_046159665.1	TRUE	FALSE	FALSE	Contig
10526	Salmonella enterica subsp. enterica	GCA_004923395.1	TRUE	FALSE	FALSE	Complete Genome
10527	Salmonella enterica subsp. enterica	GCA_002926515.1	TRUE	FALSE	FALSE	Contig
10528	Salmonella enterica subsp. enterica	GCA_002066035.1	TRUE	FALSE	FALSE	Contig
10529	Salmonella enterica subsp. enterica	GCA_006443465.1	TRUE	FALSE	FALSE	Contig
10530	Salmonella enterica subsp. enterica	GCA_001077835.1	TRUE	FALSE	FALSE	Chromosome
10531	Salmonella enterica subsp. enterica	GCA_013368135.1	TRUE	FALSE	TRUE	Contig
10532	Salmonella enterica subsp. enterica	GCA_020805805.1	TRUE	FALSE	FALSE	Scaffold
10533	Salmonella enterica subsp. enterica	GCA_002038205.1	TRUE	FALSE	TRUE	Scaffold
10534	Salmonella enterica subsp. enterica	GCA_001241895.1	TRUE	FALSE	FALSE	Contig
10535	Salmonella enterica subsp. enterica	GCA_000411855.1	TRUE	FALSE	FALSE	Contig
10536	Salmonella enterica subsp. enterica	GCA_021413375.1	TRUE	FALSE	FALSE	Contig
10537	Salmonella enterica subsp. enterica	GCA_046365645.1	TRUE	FALSE	FALSE	Contig
10538	Salmonella enterica subsp. enterica	GCA_001973805.1	TRUE	FALSE	FALSE	Contig
10539	Salmonella enterica subsp. enterica	GCA_039034215.1	TRUE	FALSE	FALSE	Contig
10540	Salmonella enterica subsp. enterica	GCA_046159095.1	TRUE	FALSE	FALSE	Contig
10541	Salmonella enterica subsp. enterica	GCA_900635585.1	TRUE	FALSE	FALSE	Complete Genome
10542	Salmonella enterica subsp. enterica	GCA_001367715.1	TRUE	FALSE	FALSE	Scaffold
10543	Salmonella enterica subsp. enterica	GCA_000625455.2	TRUE	FALSE	FALSE	Chromosome
10544	Salmonella enterica subsp. enterica	GCA_001080245.1	TRUE	FALSE	FALSE	Contig
10545	Salmonella enterica subsp. enterica	GCA_021556135.1	TRUE	FALSE	FALSE	Contig
10546	Salmonella enterica subsp. enterica	GCA_002065345.1	TRUE	FALSE	FALSE	Contig
10547	Salmonella enterica subsp. enterica	GCA_001478595.1	TRUE	FALSE	FALSE	Contig
10548	Salmonella enterica subsp. enterica	GCA_003386345.1	TRUE	FALSE	FALSE	Contig
10549	Salmonella enterica subsp. enterica	GCA_943119225.1	TRUE	FALSE	FALSE	Contig
10550	Salmonella enterica subsp. enterica	GCA_001243915.1	TRUE	FALSE	FALSE	Contig
10551	Salmonella enterica subsp. enterica	GCA_018916285.1	TRUE	FALSE	FALSE	Scaffold
10552	Salmonella enterica subsp. enterica	GCA_003137655.1	TRUE	FALSE	FALSE	Contig
10553	Salmonella enterica subsp. enterica	GCA_001356135.1	TRUE	FALSE	FALSE	Scaffold
10554	Salmonella enterica subsp. enterica	GCA_037478235.1	TRUE	FALSE	FALSE	Contig
10555	Salmonella enterica subsp. enterica	GCA_001047895.1	TRUE	FALSE	FALSE	Scaffold
10556	Salmonella enterica subsp. enterica	GCA_001134225.1	TRUE	FALSE	FALSE	Scaffold
10557	Salmonella enterica subsp. enterica	GCA_002107385.1	TRUE	FALSE	FALSE	Contig
10558	Salmonella enterica subsp. enterica	GCA_003718115.1	TRUE	FALSE	FALSE	Complete Genome
10559	Salmonella enterica subsp. enterica	GCA_001367055.1	TRUE	FALSE	FALSE	Scaffold
10560	Salmonella enterica subsp. enterica	GCA_001245635.1	TRUE	FALSE	FALSE	Contig
10561	Salmonella enterica subsp. enterica	GCA_045291615.1	TRUE	FALSE	FALSE	Complete Genome
10562	Salmonella enterica subsp. enterica	GCA_002041625.1	TRUE	FALSE	FALSE	Scaffold
10563	Salmonella enterica subsp. enterica	GCA_000238455.3	TRUE	FALSE	FALSE	Complete Genome
10564	Salmonella enterica subsp. enterica	GCA_037888915.1	TRUE	FALSE	FALSE	Complete Genome
10565	Salmonella enterica subsp. enterica	GCA_003549665.1	TRUE	FALSE	FALSE	Contig
10566	Salmonella enterica subsp. enterica	GCA_003589825.1	TRUE	FALSE	FALSE	Complete Genome
10567	Salmonella enterica subsp. enterica	GCA_037882525.1	TRUE	FALSE	FALSE	Complete Genome
10568	Salmonella enterica subsp. enterica	GCA_030503975.1	TRUE	FALSE	FALSE	Contig
10569	Salmonella enterica subsp. enterica	GCA_049744475.1	TRUE	FALSE	FALSE	Contig
10570	Salmonella enterica subsp. enterica	GCA_001361875.1	TRUE	FALSE	FALSE	Scaffold
10571	Salmonella enterica subsp. enterica	GCA_003386395.1	TRUE	FALSE	FALSE	Contig
10572	Salmonella enterica subsp. enterica	GCA_001356755.1	TRUE	FALSE	FALSE	Scaffold
10573	Salmonella enterica subsp. enterica	GCA_000603405.1	TRUE	FALSE	FALSE	Contig
10574	Salmonella enterica subsp. enterica	GCA_045376965.1	TRUE	FALSE	FALSE	Scaffold
10575	Salmonella enterica subsp. enterica	GCA_036958525.1	TRUE	FALSE	FALSE	Contig
10576	Salmonella enterica subsp. enterica	GCA_001218085.1	TRUE	FALSE	TRUE	Scaffold
10577	Salmonella enterica subsp. enterica	GCA_001079865.1	TRUE	FALSE	FALSE	Contig
10578	Salmonella enterica subsp. enterica	GCA_006383815.1	TRUE	FALSE	FALSE	Scaffold
10579	Salmonella enterica subsp. enterica	GCA_037888845.1	TRUE	FALSE	FALSE	Complete Genome
10580	Salmonella enterica subsp. enterica	GCA_006385115.1	TRUE	FALSE	FALSE	Complete Genome
10581	Salmonella enterica subsp. enterica	GCA_002106505.1	TRUE	FALSE	FALSE	Contig
10582	Salmonella enterica subsp. enterica	GCA_047688125.1	TRUE	FALSE	FALSE	Contig
10583	Salmonella enterica subsp. enterica	GCA_001614025.1	TRUE	FALSE	FALSE	Contig
10584	Salmonella enterica subsp. enterica	GCA_013412215.1	TRUE	FALSE	FALSE	Contig
10585	Salmonella enterica subsp. enterica	GCA_003077015.1	TRUE	FALSE	FALSE	Contig
10586	Salmonella enterica subsp. enterica	GCA_000388335.1	TRUE	FALSE	FALSE	Scaffold
10587	Salmonella enterica subsp. enterica	GCA_001362895.1	TRUE	FALSE	FALSE	Scaffold
10588	Salmonella enterica subsp. enterica	GCA_003548855.1	TRUE	FALSE	TRUE	Scaffold
10589	Salmonella enterica subsp. enterica	GCA_030503145.1	TRUE	FALSE	FALSE	Contig
10590	Salmonella enterica subsp. enterica	GCA_003065705.1	TRUE	FALSE	FALSE	Contig
10591	Salmonella enterica subsp. enterica	GCA_006443245.1	TRUE	FALSE	FALSE	Contig
10592	Salmonella enterica subsp. enterica	GCA_006165105.1	TRUE	FALSE	FALSE	Complete Genome
10593	Salmonella enterica subsp. enterica	GCA_002065645.1	TRUE	FALSE	FALSE	Contig
10594	Salmonella enterica subsp. enterica	GCA_039991045.1	TRUE	FALSE	FALSE	Contig
10595	Salmonella enterica subsp. enterica	GCA_023007335.1	TRUE	FALSE	FALSE	Contig
10596	Salmonella enterica subsp. enterica	GCA_900455795.1	TRUE	FALSE	FALSE	Contig
10597	Salmonella enterica subsp. enterica	GCA_003117915.1	TRUE	FALSE	FALSE	Contig
10598	Salmonella enterica subsp. enterica	GCA_005519385.1	TRUE	FALSE	FALSE	Contig
10599	Salmonella enterica subsp. enterica	GCA_001359835.1	TRUE	FALSE	FALSE	Scaffold
10600	Salmonella enterica subsp. enterica	GCA_012272255.1	TRUE	FALSE	FALSE	Contig
10601	Salmonella enterica subsp. enterica	GCA_000262635.1	TRUE	FALSE	FALSE	Contig
10602	Salmonella enterica subsp. enterica	GCA_046037295.1	TRUE	FALSE	FALSE	Contig
10603	Salmonella enterica subsp. enterica	GCA_003069245.1	TRUE	FALSE	FALSE	Contig
10604	Salmonella enterica subsp. enterica	GCA_000483955.1	TRUE	FALSE	FALSE	Contig
10605	Salmonella enterica subsp. enterica	GCA_003418965.1	TRUE	FALSE	FALSE	Contig
10606	Salmonella enterica subsp. enterica	GCA_001130285.1	TRUE	FALSE	FALSE	Contig
10607	Salmonella enterica subsp. enterica	GCA_040281465.1	TRUE	FALSE	FALSE	Contig
10608	Salmonella enterica subsp. enterica	GCA_051550275.1	TRUE	FALSE	FALSE	Scaffold
10609	Salmonella enterica subsp. enterica	GCA_036706285.1	TRUE	FALSE	FALSE	Scaffold
10610	Salmonella enterica subsp. enterica	GCA_000985795.1	TRUE	FALSE	TRUE	Scaffold
10611	Salmonella enterica subsp. enterica	GCA_001535365.1	TRUE	FALSE	FALSE	Contig
10612	Salmonella enterica subsp. enterica	GCA_004291585.1	TRUE	FALSE	FALSE	Contig
10613	Salmonella enterica subsp. enterica	GCA_002035445.1	TRUE	FALSE	FALSE	Contig
10614	Salmonella enterica subsp. enterica	GCA_002065535.1	TRUE	FALSE	FALSE	Contig
10615	Salmonella enterica subsp. enterica	GCA_004124055.2	TRUE	FALSE	FALSE	Complete Genome
10616	Salmonella enterica subsp. enterica	GCA_037003145.1	TRUE	FALSE	FALSE	Contig
10617	Salmonella enterica subsp. enterica	GCA_002242445.1	TRUE	FALSE	FALSE	Scaffold
10618	Salmonella enterica subsp. enterica	GCA_008727855.1	TRUE	FALSE	TRUE	Contig
10619	Salmonella enterica subsp. enterica	GCA_002091345.1	TRUE	FALSE	FALSE	Contig
10620	Salmonella enterica subsp. enterica	GCA_003199635.1	TRUE	FALSE	FALSE	Contig
10621	Salmonella enterica subsp. enterica	GCA_015052765.1	TRUE	FALSE	FALSE	Complete Genome
10622	Salmonella enterica subsp. enterica	GCA_002798755.1	TRUE	FALSE	FALSE	Scaffold
10623	Salmonella enterica subsp. enterica	GCA_001164765.1	TRUE	FALSE	FALSE	Scaffold
10624	Salmonella enterica subsp. enterica	GCA_007094665.1	TRUE	FALSE	FALSE	Scaffold
10625	Salmonella enterica subsp. enterica	GCA_026420225.1	TRUE	FALSE	FALSE	Contig
10626	Salmonella enterica subsp. enterica	GCA_028747905.1	TRUE	FALSE	FALSE	Complete Genome
10627	Salmonella enterica subsp. enterica	GCA_003547895.1	TRUE	FALSE	FALSE	Contig
10628	Salmonella enterica subsp. enterica	GCA_001097825.1	TRUE	FALSE	FALSE	Contig
10629	Salmonella enterica subsp. enterica	GCA_026132165.1	TRUE	FALSE	FALSE	Contig
10630	Salmonella enterica subsp. enterica	GCA_001356515.1	TRUE	FALSE	FALSE	Contig
10631	Salmonella enterica subsp. enterica	GCA_004298195.1	TRUE	FALSE	FALSE	Contig
10632	Salmonella enterica subsp. enterica	GCA_031000455.1	TRUE	FALSE	FALSE	Contig
10633	Salmonella enterica subsp. enterica	GCA_001355955.1	TRUE	FALSE	FALSE	Contig
10634	Salmonella enterica subsp. enterica	GCA_039034615.1	TRUE	FALSE	FALSE	Contig
10635	Salmonella enterica subsp. enterica	GCA_014596025.1	TRUE	FALSE	FALSE	Contig
10636	Salmonella enterica subsp. enterica	GCA_012028495.1	TRUE	FALSE	FALSE	Contig
10637	Salmonella enterica subsp. enterica	GCA_007094015.1	TRUE	FALSE	FALSE	Contig
10638	Salmonella enterica subsp. enterica	GCA_001102485.1	TRUE	FALSE	FALSE	Scaffold
10639	Salmonella enterica subsp. enterica	GCA_027922605.1	TRUE	FALSE	FALSE	Contig
10640	Salmonella enterica subsp. enterica	GCA_041361815.1	TRUE	FALSE	FALSE	Contig
10641	Salmonella enterica subsp. enterica	GCA_001222725.1	TRUE	FALSE	FALSE	Scaffold
10642	Salmonella enterica subsp. enterica	GCA_004308415.1	TRUE	FALSE	FALSE	Contig
10643	Salmonella enterica subsp. enterica	GCA_002061315.1	TRUE	FALSE	FALSE	Contig
10644	Salmonella enterica subsp. enterica	GCA_001129345.1	TRUE	FALSE	FALSE	Scaffold
10645	Salmonella enterica subsp. enterica	GCA_040956915.1	TRUE	FALSE	FALSE	Complete Genome
10646	Salmonella enterica subsp. enterica	GCA_001223165.1	TRUE	FALSE	FALSE	Scaffold
10647	Salmonella enterica subsp. enterica	GCA_002631135.1	TRUE	FALSE	FALSE	Scaffold
10648	Salmonella enterica subsp. enterica	GCA_001328815.1	TRUE	TRUE	TRUE	Contig
10649	Salmonella enterica subsp. enterica	GCA_002044925.1	TRUE	FALSE	FALSE	Contig
10650	Salmonella enterica subsp. enterica	GCA_006380305.2	TRUE	FALSE	FALSE	Contig
10651	Salmonella enterica subsp. enterica	GCA_003579905.1	TRUE	FALSE	FALSE	Contig
10652	Salmonella enterica subsp. enterica	GCA_001217925.1	TRUE	FALSE	TRUE	Scaffold
10653	Salmonella enterica subsp. enterica	GCA_900003295.1	TRUE	FALSE	FALSE	Contig
10654	Salmonella enterica subsp. enterica	GCA_001364895.1	TRUE	FALSE	FALSE	Scaffold
10655	Salmonella enterica subsp. enterica	GCA_003064325.1	TRUE	FALSE	FALSE	Contig
10656	Salmonella enterica subsp. enterica	GCA_000494505.1	TRUE	FALSE	FALSE	Contig
10657	Salmonella enterica subsp. enterica	GCA_002090835.1	TRUE	FALSE	FALSE	Contig
10658	Salmonella enterica subsp. enterica	GCA_016652465.1	TRUE	FALSE	FALSE	Contig
10659	Salmonella enterica subsp. enterica	GCA_001364215.1	TRUE	FALSE	FALSE	Scaffold
10660	Salmonella enterica subsp. enterica	GCA_001368175.1	TRUE	FALSE	FALSE	Scaffold
10661	Salmonella enterica subsp. enterica	GCA_025800575.1	TRUE	FALSE	FALSE	Scaffold
10662	Salmonella enterica subsp. enterica	GCA_001214705.1	TRUE	FALSE	FALSE	Scaffold
10663	Salmonella enterica subsp. enterica	GCA_024701715.1	TRUE	FALSE	FALSE	Scaffold
10664	Salmonella enterica subsp. enterica	GCA_000758005.1	TRUE	FALSE	FALSE	Scaffold
10665	Salmonella enterica subsp. enterica	GCA_001361255.1	TRUE	FALSE	FALSE	Contig
10666	Salmonella enterica subsp. enterica	GCA_001095965.1	TRUE	FALSE	FALSE	Contig
10667	Salmonella enterica subsp. enterica	GCA_021067125.1	TRUE	FALSE	FALSE	Contig
10668	Salmonella enterica subsp. enterica	GCA_019586345.1	TRUE	FALSE	FALSE	Scaffold
10669	Salmonella enterica subsp. enterica	GCA_000284755.1	TRUE	FALSE	FALSE	Contig
10670	Salmonella enterica subsp. enterica	GCA_001588105.1	TRUE	FALSE	FALSE	Contig
10671	Salmonella enterica subsp. enterica	GCA_001620755.2	TRUE	FALSE	FALSE	Contig
10672	Salmonella enterica subsp. enterica	GCA_000388875.1	TRUE	FALSE	FALSE	Scaffold
10673	Salmonella enterica subsp. enterica	GCA_047688255.1	TRUE	FALSE	FALSE	Contig
10674	Salmonella enterica subsp. enterica	GCA_020080785.1	TRUE	FALSE	FALSE	Scaffold
10675	Salmonella enterica subsp. enterica	GCA_002063115.1	TRUE	FALSE	FALSE	Contig
10676	Salmonella enterica subsp. enterica	GCA_036227675.1	TRUE	FALSE	FALSE	Scaffold
10677	Salmonella enterica subsp. enterica	GCA_024731345.1	TRUE	FALSE	FALSE	Complete Genome
10678	Salmonella enterica subsp. enterica	GCA_003077055.1	TRUE	FALSE	FALSE	Contig
10679	Salmonella enterica subsp. enterica	GCA_001217765.1	TRUE	FALSE	TRUE	Scaffold
10680	Salmonella enterica subsp. enterica	GCA_001080685.1	TRUE	FALSE	FALSE	Scaffold
10681	Salmonella enterica subsp. enterica	GCA_000749435.1	TRUE	FALSE	FALSE	Contig
10682	Salmonella enterica subsp. enterica	GCA_006378395.1	TRUE	FALSE	FALSE	Contig
10683	Salmonella enterica subsp. enterica	GCA_002030225.1	TRUE	FALSE	FALSE	Contig
10684	Salmonella enterica subsp. enterica	GCA_039991795.1	TRUE	FALSE	FALSE	Contig
10685	Salmonella enterica subsp. enterica	GCA_001951875.1	TRUE	FALSE	TRUE	Scaffold
10686	Salmonella enterica subsp. enterica	GCA_040513445.1	TRUE	FALSE	FALSE	Contig
10687	Salmonella enterica subsp. enterica	GCA_045037955.1	TRUE	FALSE	FALSE	Complete Genome
10688	Salmonella enterica subsp. enterica	GCA_001565995.1	TRUE	FALSE	FALSE	Scaffold
10689	Salmonella enterica subsp. enterica	GCA_004324275.2	TRUE	FALSE	FALSE	Complete Genome
10690	Salmonella enterica subsp. enterica	GCA_043108395.1	TRUE	FALSE	FALSE	Contig
10691	Salmonella enterica subsp. enterica	GCA_036959085.1	TRUE	FALSE	FALSE	Contig
10692	Salmonella enterica subsp. enterica	GCA_001111905.1	TRUE	FALSE	FALSE	Scaffold
10693	Salmonella enterica subsp. enterica	GCA_900205245.2	TRUE	FALSE	FALSE	Complete Genome
10694	Salmonella enterica subsp. enterica	GCA_004309405.1	TRUE	FALSE	FALSE	Contig
10695	Salmonella enterica subsp. enterica	GCA_003717215.1	TRUE	FALSE	FALSE	Complete Genome
10696	Salmonella enterica subsp. enterica	GCA_034084005.1	TRUE	FALSE	FALSE	Contig
10697	Salmonella enterica subsp. enterica	GCA_006383925.1	TRUE	FALSE	FALSE	Scaffold
10698	Salmonella enterica subsp. enterica	GCA_013411975.1	TRUE	FALSE	FALSE	Contig
10699	Salmonella enterica subsp. enterica	GCA_004309045.1	TRUE	FALSE	FALSE	Contig
10700	Salmonella enterica subsp. enterica	GCA_005518975.1	TRUE	FALSE	FALSE	Contig
10701	Salmonella enterica subsp. enterica	GCA_024260695.1	TRUE	FALSE	FALSE	Scaffold
10702	Salmonella enterica subsp. enterica	GCA_025292415.1	TRUE	FALSE	FALSE	Contig
10703	Salmonella enterica subsp. enterica	GCA_001223445.1	TRUE	FALSE	FALSE	Scaffold
10704	Salmonella enterica subsp. enterica	GCA_000624755.2	TRUE	FALSE	FALSE	Chromosome
10705	Salmonella enterica subsp. enterica	GCA_039043935.1	TRUE	FALSE	FALSE	Scaffold
10706	Salmonella enterica subsp. enterica	GCA_002261085.1	TRUE	FALSE	FALSE	Contig
10707	Salmonella enterica subsp. enterica	GCA_001588475.1	TRUE	FALSE	TRUE	Contig
10708	Salmonella enterica subsp. enterica	GCA_001246615.1	TRUE	FALSE	FALSE	Contig
10709	Salmonella enterica subsp. enterica	GCA_049312335.1	TRUE	FALSE	FALSE	Contig
10710	Salmonella enterica subsp. enterica	GCA_035010545.1	TRUE	FALSE	FALSE	Scaffold
10711	Salmonella enterica subsp. enterica	GCA_005938755.1	TRUE	FALSE	FALSE	Contig
10712	Salmonella enterica subsp. enterica	GCA_001240965.1	TRUE	FALSE	FALSE	Contig
10713	Salmonella enterica subsp. enterica	GCA_015180565.1	TRUE	FALSE	FALSE	Contig
10714	Salmonella enterica subsp. enterica	GCA_003072885.1	TRUE	FALSE	FALSE	Scaffold
10715	Salmonella enterica subsp. enterica	GCA_000623955.2	TRUE	FALSE	TRUE	Chromosome
10716	Salmonella enterica subsp. enterica	GCA_001535085.1	TRUE	FALSE	FALSE	Contig
10717	Salmonella enterica subsp. enterica	GCA_024260755.1	TRUE	FALSE	FALSE	Scaffold
10718	Salmonella enterica subsp. enterica	GCA_003077135.1	TRUE	FALSE	FALSE	Contig
10719	Salmonella enterica subsp. enterica	GCA_001243695.1	TRUE	FALSE	FALSE	Contig
10720	Salmonella enterica subsp. enterica	GCA_041921715.1	TRUE	FALSE	FALSE	Contig
10721	Salmonella enterica subsp. enterica	GCA_041730175.1	TRUE	FALSE	FALSE	Contig
10722	Salmonella enterica subsp. enterica	GCA_000293905.1	TRUE	FALSE	FALSE	Contig
10723	Salmonella enterica subsp. enterica	GCA_000484235.1	TRUE	FALSE	FALSE	Contig
10724	Salmonella enterica subsp. enterica	GCA_001187325.1	TRUE	FALSE	FALSE	Scaffold
10725	Salmonella enterica subsp. enterica	GCA_037450515.1	TRUE	FALSE	FALSE	Contig
10726	Salmonella enterica subsp. enterica	GCA_046038515.1	TRUE	FALSE	FALSE	Contig
10727	Salmonella enterica subsp. enterica	GCA_003120435.1	TRUE	FALSE	TRUE	Contig
10728	Salmonella enterica subsp. enterica	GCA_001973025.1	TRUE	FALSE	FALSE	Contig
10729	Salmonella enterica subsp. enterica	GCA_002041145.1	TRUE	FALSE	FALSE	Contig
10730	Salmonella enterica subsp. enterica	GCA_001362595.1	TRUE	FALSE	FALSE	Scaffold
10731	Salmonella enterica subsp. enterica	GCA_000748545.1	TRUE	FALSE	FALSE	Contig
10732	Salmonella enterica subsp. enterica	GCA_003277965.1	TRUE	FALSE	FALSE	Contig
10733	Salmonella enterica subsp. enterica	GCA_036527685.1	TRUE	FALSE	FALSE	Scaffold
10734	Salmonella enterica subsp. enterica	GCA_046365705.1	TRUE	FALSE	FALSE	Contig
10735	Salmonella enterica subsp. enterica	GCA_003068635.1	TRUE	FALSE	FALSE	Contig
10736	Salmonella enterica subsp. enterica	GCA_003549355.1	TRUE	FALSE	FALSE	Contig
10737	Salmonella enterica subsp. enterica	GCA_029991555.1	TRUE	FALSE	FALSE	Scaffold
10738	Salmonella enterica subsp. enterica	GCA_000495235.1	TRUE	FALSE	FALSE	Contig
10739	Salmonella enterica subsp. enterica	GCA_900006005.1	TRUE	FALSE	TRUE	Contig
10740	Salmonella enterica subsp. enterica	GCA_021066955.1	TRUE	FALSE	FALSE	Contig
10741	Salmonella enterica subsp. enterica	GCA_001129245.1	TRUE	FALSE	FALSE	Contig
10742	Salmonella enterica subsp. enterica	GCA_030502515.1	TRUE	FALSE	FALSE	Contig
10743	Salmonella enterica subsp. enterica	GCA_000312845.2	TRUE	FALSE	FALSE	Contig
10744	Salmonella enterica subsp. enterica	GCA_000748345.1	TRUE	FALSE	FALSE	Contig
10745	Salmonella enterica subsp. enterica	GCA_041363015.1	TRUE	FALSE	FALSE	Contig
10746	Salmonella enterica subsp. enterica	GCA_011057955.1	TRUE	FALSE	FALSE	Complete Genome
10747	Salmonella enterica subsp. enterica	GCA_001597875.1	TRUE	FALSE	FALSE	Contig
10748	Salmonella enterica subsp. enterica	GCA_001051605.1	TRUE	FALSE	FALSE	Contig
10749	Salmonella enterica subsp. enterica	GCA_001085485.1	TRUE	FALSE	TRUE	Scaffold
10750	Salmonella enterica subsp. enterica	GCA_003117235.1	TRUE	FALSE	FALSE	Contig
10751	Salmonella enterica subsp. enterica	GCA_001158805.1	TRUE	FALSE	FALSE	Scaffold
10752	Salmonella enterica subsp. enterica	GCA_006384155.1	TRUE	FALSE	FALSE	Contig
10753	Salmonella enterica subsp. enterica	GCA_014840885.1	TRUE	FALSE	FALSE	Contig
10754	Salmonella enterica subsp. enterica	GCA_000983395.1	TRUE	FALSE	FALSE	Scaffold
10755	Salmonella enterica subsp. enterica	GCA_030501975.1	TRUE	FALSE	FALSE	Contig
10756	Salmonella enterica subsp. enterica	GCA_001104005.1	TRUE	FALSE	FALSE	Contig
10757	Salmonella enterica subsp. enterica	GCA_030015265.1	TRUE	FALSE	FALSE	Scaffold
10758	Salmonella enterica subsp. enterica	GCA_900002595.1	TRUE	FALSE	FALSE	Scaffold
10759	Salmonella enterica subsp. enterica	GCA_024656185.1	TRUE	FALSE	FALSE	Contig
10760	Salmonella enterica subsp. enterica	GCA_002038395.1	TRUE	FALSE	FALSE	Scaffold
10761	Salmonella enterica subsp. enterica	GCA_001714265.1	TRUE	FALSE	FALSE	Contig
10762	Salmonella enterica subsp. enterica	GCA_038372845.1	TRUE	FALSE	FALSE	Contig
10763	Salmonella enterica subsp. enterica	GCA_025294015.1	TRUE	FALSE	FALSE	Contig
10764	Salmonella enterica subsp. enterica	GCA_006380425.2	TRUE	FALSE	FALSE	Scaffold
10765	Salmonella enterica subsp. enterica	GCA_001215925.1	TRUE	FALSE	FALSE	Scaffold
10766	Salmonella enterica subsp. enterica	GCA_014529585.1	TRUE	FALSE	FALSE	Contig
10767	Salmonella enterica subsp. enterica	GCA_001484025.1	TRUE	FALSE	FALSE	Complete Genome
10768	Salmonella enterica subsp. enterica	GCA_001364575.1	TRUE	FALSE	FALSE	Scaffold
10769	Salmonella enterica subsp. enterica	GCA_003069185.1	TRUE	FALSE	FALSE	Contig
10770	Salmonella enterica subsp. enterica	GCA_001091425.1	TRUE	FALSE	FALSE	Contig
10771	Salmonella enterica subsp. enterica	GCA_003068465.1	TRUE	FALSE	TRUE	Contig
10772	Salmonella enterica subsp. enterica	GCA_002105955.1	TRUE	FALSE	FALSE	Contig
10773	Salmonella enterica subsp. enterica	GCA_000170235.1	TRUE	FALSE	FALSE	Contig
10774	Salmonella enterica subsp. enterica	GCA_022214075.2	TRUE	FALSE	FALSE	Contig
10775	Salmonella enterica subsp. enterica	GCA_024260885.1	TRUE	FALSE	FALSE	Scaffold
10776	Salmonella enterica subsp. enterica	GCA_009650375.1	TRUE	FALSE	FALSE	Complete Genome
10777	Salmonella enterica subsp. enterica	GCA_907163245.1	TRUE	FALSE	FALSE	Complete Genome
10778	Salmonella enterica subsp. enterica	GCA_006379625.2	TRUE	FALSE	FALSE	Contig
10779	Salmonella enterica subsp. enterica	GCA_001089465.1	TRUE	FALSE	FALSE	Scaffold
10780	Salmonella enterica subsp. enterica	GCA_001834605.1	TRUE	FALSE	FALSE	Contig
10781	Salmonella enterica subsp. enterica	GCA_002270545.1	TRUE	FALSE	FALSE	Scaffold
10782	Salmonella enterica subsp. enterica	GCA_002741885.1	TRUE	FALSE	FALSE	Complete Genome
10783	Salmonella enterica subsp. enterica	GCA_002029835.1	TRUE	FALSE	FALSE	Scaffold
10784	Salmonella enterica subsp. enterica	GCA_001221945.1	TRUE	FALSE	FALSE	Scaffold
10785	Salmonella enterica subsp. enterica	GCA_049312555.1	TRUE	FALSE	FALSE	Contig
10786	Salmonella enterica subsp. enterica	GCA_001357835.1	TRUE	FALSE	FALSE	Scaffold
10787	Salmonella enterica subsp. enterica	GCA_965260335.1	TRUE	FALSE	FALSE	Contig
10788	Salmonella enterica subsp. enterica	GCA_003994715.1	TRUE	FALSE	FALSE	Complete Genome
10789	Salmonella enterica subsp. enterica	GCA_001358215.1	TRUE	FALSE	FALSE	Scaffold
10790	Salmonella enterica subsp. enterica	GCA_001542095.1	TRUE	FALSE	FALSE	Contig
10791	Salmonella enterica subsp. enterica	GCA_943116065.1	TRUE	FALSE	FALSE	Scaffold
10792	Salmonella enterica subsp. enterica	GCA_002031305.1	TRUE	FALSE	FALSE	Contig
10793	Salmonella enterica subsp. enterica	GCA_002106215.1	TRUE	FALSE	FALSE	Contig
10794	Salmonella enterica subsp. enterica	GCA_000484475.1	TRUE	FALSE	FALSE	Contig
10795	Salmonella enterica subsp. enterica	GCA_003690065.1	TRUE	FALSE	TRUE	Contig
10796	Salmonella enterica subsp. enterica	GCA_049892205.1	TRUE	FALSE	FALSE	Scaffold
10797	Salmonella enterica subsp. enterica	GCA_036039645.1	TRUE	FALSE	TRUE	Scaffold
10798	Salmonella enterica subsp. enterica	GCA_003078315.1	TRUE	FALSE	FALSE	Contig
10799	Salmonella enterica subsp. enterica	GCA_043108905.1	TRUE	FALSE	FALSE	Contig
10800	Salmonella enterica subsp. enterica	GCA_037004265.1	TRUE	FALSE	FALSE	Contig
10801	Salmonella enterica subsp. enterica	GCA_000505285.1	TRUE	FALSE	FALSE	Contig
10802	Salmonella enterica subsp. enterica	GCA_040534375.1	TRUE	FALSE	FALSE	Contig
10803	Salmonella enterica subsp. enterica	GCA_000505125.1	TRUE	FALSE	FALSE	Contig
10804	Salmonella enterica subsp. enterica	GCA_002063925.1	TRUE	FALSE	FALSE	Contig
10805	Salmonella enterica subsp. enterica	GCA_007093835.1	TRUE	FALSE	FALSE	Scaffold
10806	Salmonella enterica subsp. enterica	GCA_019670385.1	TRUE	FALSE	FALSE	Complete Genome
10807	Salmonella enterica subsp. enterica	GCA_002858555.1	TRUE	FALSE	FALSE	Contig
10808	Salmonella enterica subsp. enterica	GCA_001272055.1	TRUE	FALSE	FALSE	Contig
10809	Salmonella enterica subsp. enterica	GCA_041411165.1	TRUE	FALSE	FALSE	Complete Genome
10810	Salmonella enterica subsp. enterica	GCA_001410035.1	TRUE	FALSE	TRUE	Scaffold
10811	Salmonella enterica subsp. enterica	GCA_001357555.1	TRUE	FALSE	FALSE	Scaffold
10812	Salmonella enterica subsp. enterica	GCA_001890445.1	TRUE	FALSE	FALSE	Complete Genome
10813	Salmonella enterica subsp. enterica	GCA_006381225.2	TRUE	FALSE	FALSE	Contig
10814	Salmonella enterica subsp. enterica	GCA_003549445.1	TRUE	FALSE	TRUE	Contig
10815	Salmonella enterica subsp. enterica	GCA_041682025.1	TRUE	FALSE	FALSE	Complete Genome
10816	Salmonella enterica subsp. enterica	GCA_031570535.1	TRUE	FALSE	FALSE	Contig
10817	Salmonella enterica subsp. enterica	GCA_003549235.1	TRUE	FALSE	FALSE	Contig
10818	Salmonella enterica subsp. enterica	GCA_001082345.1	TRUE	FALSE	FALSE	Scaffold
10819	Salmonella enterica subsp. enterica	GCA_002040565.1	TRUE	FALSE	FALSE	Scaffold
10820	Salmonella enterica subsp. enterica	GCA_039839425.1	TRUE	FALSE	FALSE	Contig
10821	Salmonella enterica subsp. enterica	GCA_040191655.1	TRUE	FALSE	FALSE	Scaffold
10822	Salmonella enterica subsp. enterica	GCA_003277885.1	TRUE	FALSE	FALSE	Scaffold
10823	Salmonella enterica subsp. enterica	GCA_041731155.1	TRUE	FALSE	FALSE	Contig
10824	Salmonella enterica subsp. enterica	GCA_039023635.1	TRUE	FALSE	FALSE	Contig
10825	Salmonella enterica subsp. enterica	GCA_022559825.1	TRUE	FALSE	FALSE	Complete Genome
10826	Salmonella enterica subsp. enterica	GCA_016454245.1	TRUE	FALSE	FALSE	Complete Genome
10827	Salmonella enterica subsp. enterica	GCA_002060085.1	TRUE	FALSE	FALSE	Contig
10828	Salmonella enterica subsp. enterica	GCA_003690125.1	TRUE	FALSE	FALSE	Contig
10829	Salmonella enterica subsp. enterica	GCA_000493675.1	TRUE	FALSE	FALSE	Complete Genome
10830	Salmonella enterica subsp. enterica	GCA_002040595.1	TRUE	FALSE	FALSE	Scaffold
10831	Salmonella enterica subsp. enterica	GCA_021266285.1	TRUE	FALSE	FALSE	Complete Genome
10832	Salmonella enterica subsp. enterica	GCA_022936345.1	TRUE	FALSE	FALSE	Complete Genome
10833	Salmonella enterica subsp. enterica	GCA_000524925.1	TRUE	FALSE	FALSE	Contig
10834	Salmonella enterica subsp. enterica	GCA_001145565.1	TRUE	FALSE	FALSE	Scaffold
10835	Salmonella enterica subsp. enterica	GCA_900042435.1	TRUE	TRUE	TRUE	Scaffold
10836	Salmonella enterica subsp. enterica	GCA_001954985.1	TRUE	FALSE	FALSE	Contig
10837	Salmonella enterica subsp. enterica	GCA_001137705.1	TRUE	FALSE	FALSE	Scaffold
10838	Salmonella enterica subsp. enterica	GCA_001716035.1	TRUE	FALSE	FALSE	Contig
10839	Salmonella enterica subsp. enterica	GCA_001220205.1	TRUE	FALSE	TRUE	Contig
10840	Salmonella enterica subsp. enterica	GCA_004309475.1	TRUE	FALSE	FALSE	Contig
10841	Salmonella enterica subsp. enterica	GCA_001165305.1	TRUE	FALSE	FALSE	Contig
10842	Salmonella enterica subsp. enterica	GCA_033839765.1	TRUE	FALSE	FALSE	Contig
10843	Salmonella enterica subsp. enterica	GCA_021066755.1	TRUE	FALSE	FALSE	Contig
10844	Salmonella enterica subsp. enterica	GCA_005519655.1	TRUE	FALSE	FALSE	Contig
10845	Salmonella enterica subsp. enterica	GCA_012928445.1	TRUE	FALSE	TRUE	Contig
10846	Salmonella enterica subsp. enterica	GCA_034083795.1	TRUE	FALSE	FALSE	Contig
10847	Salmonella enterica subsp. enterica	GCA_003067385.1	TRUE	FALSE	FALSE	Contig
10848	Salmonella enterica subsp. enterica	GCA_016519245.1	TRUE	FALSE	FALSE	Contig
10849	Salmonella enterica subsp. enterica	GCA_008363475.1	TRUE	FALSE	FALSE	Contig
10850	Salmonella enterica subsp. enterica	GCA_003641285.1	TRUE	FALSE	FALSE	Complete Genome
10851	Salmonella enterica subsp. enterica	GCA_001101625.1	TRUE	FALSE	FALSE	Scaffold
10852	Salmonella enterica subsp. enterica	GCA_025177055.1	TRUE	FALSE	FALSE	Scaffold
10853	Salmonella enterica subsp. enterica	GCA_009834735.1	TRUE	FALSE	FALSE	Contig
10854	Salmonella enterica subsp. enterica	GCA_001082005.1	TRUE	FALSE	FALSE	Contig
10855	Salmonella enterica subsp. enterica	GCA_034428195.1	TRUE	FALSE	FALSE	Contig
10856	Salmonella enterica subsp. enterica	GCA_041363175.1	TRUE	FALSE	FALSE	Contig
10857	Salmonella enterica subsp. enterica	GCA_001952325.1	TRUE	FALSE	FALSE	Scaffold
10858	Salmonella enterica subsp. enterica	GCA_000961995.1	TRUE	FALSE	FALSE	Contig
10859	Salmonella enterica subsp. enterica	GCA_001534935.1	TRUE	FALSE	FALSE	Contig
10860	Salmonella enterica subsp. enterica	GCA_001834565.1	TRUE	FALSE	FALSE	Contig
10861	Salmonella enterica subsp. enterica	GCA_001714095.1	TRUE	FALSE	FALSE	Contig
10862	Salmonella enterica subsp. enterica	GCA_004848685.1	TRUE	FALSE	FALSE	Complete Genome
10863	Salmonella enterica subsp. enterica	GCA_001112665.1	TRUE	FALSE	TRUE	Contig
10864	Salmonella enterica subsp. enterica	GCA_041925555.1	TRUE	FALSE	FALSE	Contig
10865	Salmonella enterica subsp. enterica	GCA_001151665.1	TRUE	FALSE	FALSE	Contig
10866	Salmonella enterica subsp. enterica	GCA_013414255.1	TRUE	FALSE	FALSE	Scaffold
10867	Salmonella enterica subsp. enterica	GCA_015069945.1	TRUE	FALSE	FALSE	Scaffold
10868	Salmonella enterica subsp. enterica	GCA_001362295.1	TRUE	FALSE	FALSE	Scaffold
10869	Salmonella enterica subsp. enterica	GCA_024177505.1	TRUE	FALSE	TRUE	Scaffold
10870	Salmonella enterica subsp. enterica	GCA_049892125.1	TRUE	FALSE	FALSE	Contig
10871	Salmonella enterica subsp. enterica	GCA_046761725.1	TRUE	FALSE	FALSE	Contig
10872	Salmonella enterica subsp. enterica	GCA_000272695.1	TRUE	FALSE	FALSE	Contig
10873	Salmonella enterica subsp. enterica	GCA_001368235.1	TRUE	FALSE	FALSE	Scaffold
10874	Salmonella enterica subsp. enterica	GCA_001160125.1	TRUE	FALSE	FALSE	Scaffold
10875	Salmonella enterica subsp. enterica	GCA_000505165.1	TRUE	FALSE	FALSE	Contig
10876	Salmonella enterica subsp. enterica	GCA_030015245.1	TRUE	FALSE	FALSE	Scaffold
10877	Salmonella enterica subsp. enterica	GCA_005518335.1	TRUE	FALSE	TRUE	Contig
10878	Salmonella enterica subsp. enterica	GCA_041925535.1	TRUE	FALSE	FALSE	Contig
10879	Salmonella enterica subsp. enterica	GCA_022095415.1	TRUE	FALSE	FALSE	Contig
10880	Salmonella enterica subsp. enterica	GCA_000984095.1	TRUE	FALSE	FALSE	Scaffold
10881	Salmonella enterica subsp. enterica	GCA_001409995.1	TRUE	FALSE	FALSE	Scaffold
10882	Salmonella enterica subsp. enterica	GCA_046365625.1	TRUE	FALSE	FALSE	Contig
10883	Salmonella enterica subsp. enterica	GCA_004299165.1	TRUE	FALSE	TRUE	Contig
10884	Salmonella enterica subsp. enterica	GCA_002045865.1	TRUE	FALSE	FALSE	Contig
10885	Salmonella enterica subsp. enterica	GCA_002039215.1	TRUE	FALSE	FALSE	Scaffold
10886	Salmonella enterica subsp. enterica	GCA_003200855.1	TRUE	FALSE	FALSE	Contig
10887	Salmonella enterica subsp. enterica	GCA_001359095.1	TRUE	FALSE	FALSE	Scaffold
10888	Salmonella enterica subsp. enterica	GCA_001410775.1	TRUE	FALSE	FALSE	Scaffold
10889	Salmonella enterica subsp. enterica	GCA_002061135.1	TRUE	FALSE	FALSE	Contig
10890	Salmonella enterica subsp. enterica	GCA_001218885.1	TRUE	FALSE	FALSE	Scaffold
10891	Salmonella enterica subsp. enterica	GCA_021394455.1	TRUE	FALSE	FALSE	Contig
10892	Salmonella enterica subsp. enterica	GCA_000623055.2	TRUE	FALSE	FALSE	Complete Genome
10893	Salmonella enterica subsp. enterica	GCA_006349045.1	TRUE	FALSE	FALSE	Contig
10894	Salmonella enterica subsp. enterica	GCA_001079625.1	TRUE	FALSE	FALSE	Scaffold
10895	Salmonella enterica subsp. enterica	GCA_002106835.1	TRUE	FALSE	TRUE	Contig
10896	Salmonella enterica subsp. enterica	GCA_030417925.1	TRUE	FALSE	FALSE	Contig
10897	Salmonella enterica subsp. enterica	GCA_001975405.1	TRUE	FALSE	FALSE	Complete Genome
10898	Salmonella enterica subsp. enterica	GCA_002032085.1	TRUE	FALSE	FALSE	Contig
10899	Salmonella enterica subsp. enterica	GCA_001705365.1	TRUE	FALSE	FALSE	Complete Genome
10900	Salmonella enterica subsp. enterica	GCA_001594695.1	TRUE	FALSE	FALSE	Contig
10901	Salmonella enterica subsp. enterica	GCA_046157285.1	TRUE	FALSE	FALSE	Contig
10902	Salmonella enterica subsp. enterica	GCA_001620605.1	TRUE	FALSE	FALSE	Scaffold
10903	Salmonella enterica subsp. enterica	GCA_943066405.1	TRUE	FALSE	FALSE	Scaffold
10904	Salmonella enterica subsp. enterica	GCA_001409715.1	TRUE	FALSE	FALSE	Scaffold
10905	Salmonella enterica subsp. enterica	GCA_002032665.1	TRUE	FALSE	FALSE	Contig
10906	Salmonella enterica subsp. enterica	GCA_041362155.1	TRUE	FALSE	FALSE	Contig
10907	Salmonella enterica subsp. enterica	GCA_001085325.1	TRUE	FALSE	FALSE	Contig
10908	Salmonella enterica subsp. enterica	GCA_018760305.1	TRUE	FALSE	FALSE	Contig
10909	Salmonella enterica subsp. enterica	GCA_003548825.1	TRUE	FALSE	FALSE	Scaffold
10910	Salmonella enterica subsp. enterica	GCA_001973275.2	TRUE	FALSE	FALSE	Complete Genome
10911	Salmonella enterica subsp. enterica	GCA_003070045.1	TRUE	FALSE	FALSE	Scaffold
10912	Salmonella enterica subsp. enterica	GCA_001244225.1	TRUE	FALSE	FALSE	Contig
10913	Salmonella enterica subsp. enterica	GCA_003595725.1	TRUE	FALSE	FALSE	Complete Genome
10914	Salmonella enterica subsp. enterica	GCA_001951835.1	TRUE	FALSE	FALSE	Scaffold
10915	Salmonella enterica subsp. enterica	GCA_003718415.1	TRUE	FALSE	FALSE	Complete Genome
10916	Salmonella enterica subsp. enterica	GCA_943113345.1	TRUE	FALSE	FALSE	Contig
10917	Salmonella enterica subsp. enterica	GCA_001244095.1	TRUE	FALSE	FALSE	Contig
10918	Salmonella enterica subsp. enterica	GCA_000389575.1	TRUE	FALSE	FALSE	Scaffold
10919	Salmonella enterica subsp. enterica	GCA_001367655.1	TRUE	FALSE	FALSE	Scaffold
10920	Salmonella enterica subsp. enterica	GCA_002234315.1	TRUE	FALSE	FALSE	Contig
10921	Salmonella enterica subsp. enterica	GCA_024177715.1	TRUE	FALSE	FALSE	Scaffold
10922	Salmonella enterica subsp. enterica	GCA_048296805.1	TRUE	FALSE	FALSE	Complete Genome
10923	Salmonella enterica subsp. enterica	GCA_046038135.1	TRUE	FALSE	FALSE	Contig
10924	Salmonella enterica subsp. enterica	GCA_001362935.1	TRUE	FALSE	FALSE	Scaffold
10925	Salmonella enterica subsp. enterica	GCA_051066395.1	TRUE	FALSE	FALSE	Contig
10926	Salmonella enterica subsp. enterica	GCA_016923915.1	TRUE	FALSE	FALSE	Contig
10927	Salmonella enterica subsp. enterica	GCA_031000905.1	TRUE	FALSE	TRUE	Contig
10928	Salmonella enterica subsp. enterica	GCA_001239785.1	TRUE	FALSE	TRUE	Scaffold
10929	Salmonella enterica subsp. enterica	GCA_024266245.1	TRUE	FALSE	FALSE	Complete Genome
10930	Salmonella enterica subsp. enterica	GCA_020805845.1	TRUE	FALSE	FALSE	Scaffold
10931	Salmonella enterica subsp. enterica	GCA_900478405.1	TRUE	FALSE	FALSE	Complete Genome
10932	Salmonella enterica subsp. enterica	GCA_006380045.2	TRUE	FALSE	FALSE	Contig
10933	Salmonella enterica subsp. enterica	GCA_002039455.1	TRUE	FALSE	FALSE	Scaffold
10934	Salmonella enterica subsp. enterica	GCA_011466815.1	TRUE	FALSE	FALSE	Complete Genome
10935	Salmonella enterica subsp. enterica	GCA_001833465.1	TRUE	FALSE	FALSE	Contig
10936	Salmonella enterica subsp. enterica	GCA_001126165.1	TRUE	FALSE	FALSE	Scaffold
10937	Salmonella enterica subsp. enterica	GCA_001099465.1	TRUE	FALSE	FALSE	Scaffold
10938	Salmonella enterica subsp. enterica	GCA_002045985.1	TRUE	FALSE	TRUE	Contig
10939	Salmonella enterica subsp. enterica	GCA_039034495.1	TRUE	FALSE	FALSE	Contig
10940	Salmonella enterica subsp. enterica	GCA_001220325.1	TRUE	FALSE	FALSE	Scaffold
10941	Salmonella enterica subsp. enterica	GCA_002041695.1	TRUE	FALSE	FALSE	Scaffold
10942	Salmonella enterica subsp. enterica	GCA_046761745.1	TRUE	FALSE	FALSE	Contig
10943	Salmonella enterica subsp. enterica	GCA_001079325.1	TRUE	FALSE	TRUE	Contig
10944	Salmonella enterica subsp. enterica	GCA_001244385.1	TRUE	FALSE	FALSE	Contig
10945	Salmonella enterica subsp. enterica	GCA_030122395.1	TRUE	FALSE	FALSE	Complete Genome
10946	Salmonella enterica subsp. enterica	GCA_000625335.2	TRUE	FALSE	FALSE	Chromosome
10947	Salmonella enterica subsp. enterica	GCA_049618405.1	TRUE	FALSE	FALSE	Complete Genome
10948	Salmonella enterica subsp. enterica	GCA_001119805.1	TRUE	FALSE	FALSE	Contig
10949	Salmonella enterica subsp. enterica	GCA_051294115.1	TRUE	FALSE	FALSE	Contig
10950	Salmonella enterica subsp. enterica	GCA_003032035.1	TRUE	FALSE	FALSE	Complete Genome
10951	Salmonella enterica subsp. enterica	GCA_001246165.1	TRUE	FALSE	FALSE	Contig
10952	Salmonella enterica subsp. enterica	GCA_003065785.1	TRUE	FALSE	FALSE	Contig
10953	Salmonella enterica subsp. enterica	GCA_000171255.1	TRUE	FALSE	FALSE	Contig
10954	Salmonella enterica subsp. enterica	GCA_004798475.1	TRUE	FALSE	FALSE	Contig
10955	Salmonella enterica subsp. enterica	GCA_001051685.1	TRUE	FALSE	FALSE	Contig
10956	Salmonella enterica subsp. enterica	GCA_001479755.1	TRUE	FALSE	FALSE	Contig
10957	Salmonella enterica subsp. enterica	GCA_000388835.1	TRUE	FALSE	FALSE	Scaffold
10958	Salmonella enterica subsp. enterica	GCA_002050605.1	TRUE	FALSE	FALSE	Contig
10959	Salmonella enterica subsp. enterica	GCA_000240865.2	TRUE	FALSE	TRUE	Contig
10960	Salmonella enterica subsp. enterica	GCA_001620795.1	TRUE	FALSE	FALSE	Contig
10961	Salmonella enterica subsp. enterica	GCA_006379905.2	TRUE	FALSE	TRUE	Contig
10962	Salmonella enterica subsp. enterica	GCA_001363275.1	TRUE	FALSE	FALSE	Scaffold
10963	Salmonella enterica subsp. enterica	GCA_001355655.1	TRUE	FALSE	FALSE	Scaffold
10964	Salmonella enterica subsp. enterica	GCA_036785255.1	TRUE	FALSE	FALSE	Contig
10965	Salmonella enterica subsp. enterica	GCA_001367035.1	TRUE	FALSE	FALSE	Scaffold
10966	Salmonella enterica subsp. enterica	GCA_002592155.1	TRUE	FALSE	FALSE	Contig
10967	Salmonella enterica subsp. enterica	GCA_051294095.1	TRUE	FALSE	FALSE	Contig
10968	Salmonella enterica subsp. enterica	GCA_041921775.1	TRUE	FALSE	FALSE	Contig
10969	Salmonella enterica subsp. enterica	GCA_002048305.1	TRUE	FALSE	TRUE	Contig
10970	Salmonella enterica subsp. enterica	GCA_033340575.1	TRUE	FALSE	FALSE	Contig
10971	Salmonella enterica subsp. enterica	GCA_000812575.1	TRUE	FALSE	FALSE	Contig
10972	Salmonella enterica subsp. enterica	GCA_001931615.1	TRUE	FALSE	FALSE	Complete Genome
10973	Salmonella enterica subsp. enterica	GCA_046158785.1	TRUE	FALSE	TRUE	Contig
10974	Salmonella enterica subsp. enterica	GCA_037003585.1	TRUE	FALSE	FALSE	Contig
10975	Salmonella enterica subsp. enterica	GCA_037482685.1	TRUE	FALSE	FALSE	Contig
10976	Salmonella enterica subsp. enterica	GCA_001079385.1	TRUE	FALSE	TRUE	Scaffold
10977	Salmonella enterica subsp. enterica	GCA_048296825.1	TRUE	FALSE	FALSE	Complete Genome
10978	Salmonella enterica subsp. enterica	GCA_001246985.1	TRUE	FALSE	FALSE	Contig
10979	Salmonella enterica subsp. enterica	GCA_039031995.1	TRUE	FALSE	FALSE	Contig
10980	Salmonella enterica subsp. enterica	GCA_001365755.1	TRUE	FALSE	FALSE	Scaffold
10981	Salmonella enterica subsp. enterica	GCA_003067605.1	TRUE	FALSE	TRUE	Contig
10982	Salmonella enterica subsp. enterica	GCA_003339325.1	TRUE	FALSE	FALSE	Contig
10983	Salmonella enterica subsp. enterica	GCA_002038155.1	TRUE	FALSE	FALSE	Scaffold
10984	Salmonella enterica subsp. enterica	GCA_041921035.1	TRUE	FALSE	FALSE	Contig
10985	Salmonella enterica subsp. enterica	GCA_041411015.1	TRUE	FALSE	FALSE	Complete Genome
10986	Salmonella enterica subsp. enterica	GCA_003596885.1	TRUE	FALSE	FALSE	Scaffold
10987	Salmonella enterica subsp. enterica	GCA_004919285.1	TRUE	FALSE	FALSE	Complete Genome
10988	Salmonella enterica subsp. enterica	GCA_000388275.1	TRUE	FALSE	TRUE	Scaffold
10989	Salmonella enterica subsp. enterica	GCA_001692495.1	TRUE	FALSE	FALSE	Complete Genome
10990	Salmonella enterica subsp. enterica	GCA_001165605.1	TRUE	FALSE	FALSE	Contig
10991	Salmonella enterica subsp. enterica	GCA_001242165.1	TRUE	FALSE	FALSE	Contig
10992	Salmonella enterica subsp. enterica	GCA_048058715.1	TRUE	FALSE	FALSE	Contig
10993	Salmonella enterica subsp. enterica	GCA_049811545.1	TRUE	FALSE	FALSE	Scaffold
10994	Salmonella enterica subsp. enterica	GCA_012057585.1	TRUE	FALSE	FALSE	Scaffold
10995	Salmonella enterica subsp. enterica	GCA_001716145.1	TRUE	FALSE	FALSE	Contig
10996	Salmonella enterica subsp. enterica	GCA_041411285.1	TRUE	FALSE	FALSE	Complete Genome
10997	Salmonella enterica subsp. enterica	GCA_003199415.1	TRUE	FALSE	FALSE	Contig
10998	Salmonella enterica subsp. enterica	GCA_000962675.1	TRUE	FALSE	FALSE	Contig
10999	Salmonella enterica subsp. enterica	GCA_001109745.1	TRUE	FALSE	FALSE	Scaffold
11000	Salmonella enterica subsp. enterica	GCA_003068405.1	TRUE	FALSE	FALSE	Contig
11001	Salmonella enterica subsp. enterica	GCA_002046245.1	TRUE	FALSE	FALSE	Contig
11002	Salmonella enterica subsp. enterica	GCA_039032395.1	TRUE	FALSE	FALSE	Contig
11003	Salmonella enterica subsp. enterica	GCA_002032065.1	TRUE	FALSE	FALSE	Contig
11004	Salmonella enterica subsp. enterica	GCA_019334925.1	TRUE	FALSE	FALSE	Scaffold
11005	Salmonella enterica subsp. enterica	GCA_900036855.1	TRUE	FALSE	TRUE	Scaffold
11006	Salmonella enterica subsp. enterica	GCA_006334375.1	TRUE	FALSE	FALSE	Contig
11007	Salmonella enterica subsp. enterica	GCA_039749435.1	TRUE	FALSE	FALSE	Contig
11008	Salmonella enterica subsp. enterica	GCA_001477855.1	TRUE	FALSE	FALSE	Contig
11009	Salmonella enterica subsp. enterica	GCA_001409355.1	TRUE	FALSE	FALSE	Scaffold
11010	Salmonella enterica subsp. enterica	GCA_030501995.1	TRUE	FALSE	FALSE	Contig
11011	Salmonella enterica subsp. enterica	GCA_038900395.1	TRUE	FALSE	FALSE	Contig
11012	Salmonella enterica subsp. enterica	GCA_019587075.1	TRUE	FALSE	FALSE	Scaffold
11013	Salmonella enterica subsp. enterica	GCA_001169645.1	TRUE	FALSE	FALSE	Contig
11014	Salmonella enterica subsp. enterica	GCA_008363805.1	TRUE	FALSE	FALSE	Contig
11015	Salmonella enterica subsp. enterica	GCA_014121365.1	TRUE	FALSE	FALSE	Contig
11016	Salmonella enterica subsp. enterica	GCA_039043565.1	TRUE	FALSE	FALSE	Scaffold
11017	Salmonella enterica subsp. enterica	GCA_011090085.1	TRUE	FALSE	FALSE	Contig
11018	Salmonella enterica subsp. enterica	GCA_042954645.1	TRUE	FALSE	FALSE	Scaffold
11019	Salmonella enterica subsp. enterica	GCA_004798765.1	TRUE	FALSE	FALSE	Complete Genome
11020	Salmonella enterica subsp. enterica	GCA_025291895.1	TRUE	FALSE	FALSE	Contig
11021	Salmonella enterica subsp. enterica	GCA_002317515.1	TRUE	FALSE	FALSE	Contig
11022	Salmonella enterica subsp. enterica	GCA_032465835.1	TRUE	FALSE	FALSE	Complete Genome
11023	Salmonella enterica subsp. enterica	GCA_006334365.1	TRUE	FALSE	FALSE	Contig
11024	Salmonella enterica subsp. enterica	GCA_001441205.1	TRUE	FALSE	TRUE	Complete Genome
11025	Salmonella enterica subsp. enterica	GCA_037061365.1	TRUE	FALSE	FALSE	Contig
11026	Salmonella enterica subsp. enterica	GCA_033839925.1	TRUE	FALSE	FALSE	Contig
11027	Salmonella enterica subsp. enterica	GCA_007994695.1	TRUE	FALSE	FALSE	Contig
11028	Salmonella enterica subsp. enterica	GCA_051294055.1	TRUE	FALSE	FALSE	Contig
11029	Salmonella enterica subsp. enterica	GCA_002047445.1	TRUE	FALSE	FALSE	Contig
11030	Salmonella enterica subsp. enterica	GCA_035010725.1	TRUE	FALSE	FALSE	Scaffold
11031	Salmonella enterica subsp. enterica	GCA_012272495.1	TRUE	FALSE	FALSE	Contig
11032	Salmonella enterica subsp. enterica	GCA_001244805.1	TRUE	FALSE	FALSE	Contig
11033	Salmonella enterica subsp. enterica	GCA_040191435.1	TRUE	FALSE	TRUE	Scaffold
11034	Salmonella enterica subsp. enterica	GCA_001218725.1	TRUE	FALSE	FALSE	Scaffold
11035	Salmonella enterica subsp. enterica	GCA_001082245.1	TRUE	FALSE	FALSE	Scaffold
11036	Salmonella enterica subsp. enterica	GCA_036785615.1	TRUE	FALSE	FALSE	Scaffold
11037	Salmonella enterica subsp. enterica	GCA_037773035.1	TRUE	FALSE	FALSE	Complete Genome
11038	Salmonella enterica subsp. enterica	GCA_020715465.1	TRUE	FALSE	FALSE	Complete Genome
11039	Salmonella enterica subsp. enterica	GCA_001367315.1	TRUE	FALSE	FALSE	Contig
11040	Salmonella enterica subsp. enterica	GCA_003718175.1	TRUE	FALSE	FALSE	Complete Genome
11041	Salmonella enterica subsp. enterica	GCA_001542155.1	TRUE	FALSE	FALSE	Contig
11042	Salmonella enterica subsp. enterica	GCA_013342235.1	TRUE	FALSE	FALSE	Contig
11043	Salmonella enterica subsp. enterica	GCA_020164255.1	TRUE	FALSE	FALSE	Contig
11044	Salmonella enterica subsp. enterica	GCA_040535195.1	TRUE	FALSE	FALSE	Contig
11045	Salmonella enterica subsp. enterica	GCA_003068545.1	TRUE	FALSE	FALSE	Contig
11046	Salmonella enterica subsp. enterica	GCA_003549115.1	TRUE	FALSE	FALSE	Contig
11047	Salmonella enterica subsp. enterica	GCA_001245195.1	TRUE	FALSE	FALSE	Contig
11048	Salmonella enterica subsp. enterica	GCA_001356855.1	TRUE	FALSE	FALSE	Contig
11049	Salmonella enterica subsp. enterica	GCA_031001385.1	TRUE	FALSE	FALSE	Contig
11050	Salmonella enterica subsp. enterica	GCA_900005965.1	TRUE	FALSE	FALSE	Contig
11051	Salmonella enterica subsp. enterica	GCA_000983595.1	TRUE	FALSE	FALSE	Scaffold
11052	Salmonella enterica subsp. enterica	GCA_001480555.1	TRUE	FALSE	FALSE	Contig
11053	Salmonella enterica subsp. enterica	GCA_040534035.1	TRUE	FALSE	FALSE	Contig
11054	Salmonella enterica subsp. enterica	GCA_001478125.1	TRUE	FALSE	FALSE	Contig
11055	Salmonella enterica subsp. enterica	GCA_001166205.1	TRUE	FALSE	FALSE	Contig
11056	Salmonella enterica subsp. enterica	GCA_001242865.1	TRUE	FALSE	FALSE	Contig
11057	Salmonella enterica subsp. enterica	GCA_051904195.1	TRUE	FALSE	FALSE	Scaffold
11058	Salmonella enterica subsp. enterica	GCA_015180545.1	TRUE	FALSE	FALSE	Contig
11059	Salmonella enterica subsp. enterica	GCA_004361015.1	TRUE	FALSE	FALSE	Contig
11060	Salmonella enterica subsp. enterica	GCA_019586655.1	TRUE	FALSE	FALSE	Scaffold
11061	Salmonella enterica subsp. enterica	GCA_019990585.1	TRUE	FALSE	FALSE	Scaffold
11062	Salmonella enterica subsp. enterica	GCA_001480545.1	TRUE	FALSE	FALSE	Contig
11063	Salmonella enterica subsp. enterica	GCA_013411345.1	TRUE	FALSE	TRUE	Contig
11064	Salmonella enterica subsp. enterica	GCA_046761385.1	TRUE	FALSE	FALSE	Contig
11065	Salmonella enterica subsp. enterica	GCA_041922035.1	TRUE	FALSE	FALSE	Contig
11066	Salmonella enterica subsp. enterica	GCA_016652595.1	TRUE	FALSE	FALSE	Contig
11067	Salmonella enterica subsp. enterica	GCA_039650655.1	TRUE	FALSE	FALSE	Contig
11068	Salmonella enterica subsp. enterica	GCA_007094995.1	TRUE	FALSE	FALSE	Scaffold
11069	Salmonella enterica subsp. enterica	GCA_020164175.1	TRUE	FALSE	FALSE	Contig
11070	Salmonella enterica subsp. enterica	GCA_900456825.1	TRUE	FALSE	TRUE	Contig
11071	Salmonella enterica subsp. enterica	GCA_049745015.1	TRUE	FALSE	FALSE	Contig
11072	Salmonella enterica subsp. enterica	GCA_001223505.1	TRUE	FALSE	FALSE	Scaffold
11073	Salmonella enterica subsp. enterica	GCA_001758525.1	TRUE	FALSE	FALSE	Contig
11074	Salmonella enterica subsp. enterica	GCA_040907625.1	TRUE	FALSE	FALSE	Contig
11075	Salmonella enterica subsp. enterica	GCA_000624615.2	TRUE	FALSE	FALSE	Chromosome
11076	Salmonella enterica subsp. enterica	GCA_001713995.1	TRUE	FALSE	FALSE	Contig
11077	Salmonella enterica subsp. enterica	GCA_900002585.1	TRUE	FALSE	FALSE	Scaffold
11078	Salmonella enterica subsp. enterica	GCA_007094755.1	TRUE	FALSE	FALSE	Contig
11079	Salmonella enterica subsp. enterica	GCA_002252355.2	TRUE	FALSE	FALSE	Scaffold
11080	Salmonella enterica subsp. enterica	GCA_003934835.3	TRUE	FALSE	FALSE	Contig
11081	Salmonella enterica subsp. enterica	GCA_004291785.1	TRUE	FALSE	FALSE	Contig
11082	Salmonella enterica subsp. enterica	GCA_000487535.1	TRUE	FALSE	FALSE	Contig
11083	Salmonella enterica subsp. enterica	GCA_001221345.1	TRUE	FALSE	FALSE	Scaffold
11084	Salmonella enterica subsp. enterica	GCA_018916005.1	TRUE	FALSE	FALSE	Contig
11085	Salmonella enterica subsp. enterica	GCA_002031875.1	TRUE	FALSE	FALSE	Contig
11086	Salmonella enterica subsp. enterica	GCA_002057115.1	TRUE	FALSE	FALSE	Contig
11087	Salmonella enterica subsp. enterica	GCA_003549975.1	TRUE	FALSE	FALSE	Contig
11088	Salmonella enterica subsp. enterica	GCA_030254745.1	TRUE	TRUE	TRUE	Complete Genome
11089	Salmonella enterica subsp. enterica	GCA_033340615.1	TRUE	FALSE	FALSE	Contig
11090	Salmonella enterica subsp. enterica	GCA_021065945.1	TRUE	FALSE	FALSE	Contig
11091	Salmonella enterica subsp. enterica	GCA_001293585.1	TRUE	FALSE	FALSE	Contig
11092	Salmonella enterica subsp. enterica	GCA_046156975.1	TRUE	FALSE	FALSE	Contig
11093	Salmonella enterica subsp. enterica	GCA_001079545.1	TRUE	FALSE	FALSE	Contig
11094	Salmonella enterica subsp. enterica	GCA_024261635.1	TRUE	FALSE	FALSE	Scaffold
11095	Salmonella enterica subsp. enterica	GCA_049312515.1	TRUE	FALSE	FALSE	Contig
11096	Salmonella enterica subsp. enterica	GCA_030502485.1	TRUE	FALSE	FALSE	Contig
11097	Salmonella enterica subsp. enterica	GCA_001159985.1	TRUE	FALSE	FALSE	Scaffold
11098	Salmonella enterica subsp. enterica	GCA_020520495.1	TRUE	FALSE	TRUE	Contig
11099	Salmonella enterica subsp. enterica	GCA_003118155.1	TRUE	FALSE	FALSE	Contig
11100	Salmonella enterica subsp. enterica	GCA_000699645.1	TRUE	FALSE	FALSE	Contig
11101	Salmonella enterica subsp. enterica	GCA_001221885.1	TRUE	FALSE	FALSE	Scaffold
11102	Salmonella enterica subsp. enterica	GCA_001159165.1	TRUE	FALSE	FALSE	Scaffold
11103	Salmonella enterica subsp. enterica	GCA_001409455.1	TRUE	FALSE	FALSE	Scaffold
11104	Salmonella enterica subsp. enterica	GCA_006443625.1	TRUE	FALSE	FALSE	Contig
11105	Salmonella enterica subsp. enterica	GCA_041731015.1	TRUE	FALSE	FALSE	Contig
11106	Salmonella enterica subsp. enterica	GCA_947053185.1	TRUE	FALSE	FALSE	Contig
11107	Salmonella enterica subsp. enterica	GCA_020714725.1	TRUE	FALSE	FALSE	Complete Genome
11108	Salmonella enterica subsp. enterica	GCA_038373025.1	TRUE	FALSE	FALSE	Contig
11109	Salmonella enterica subsp. enterica	GCA_003032255.1	TRUE	FALSE	FALSE	Scaffold
11110	Salmonella enterica subsp. enterica	GCA_900041475.1	TRUE	FALSE	FALSE	Scaffold
11111	Salmonella enterica subsp. enterica	GCA_038373625.1	TRUE	FALSE	FALSE	Contig
11112	Salmonella enterica subsp. enterica	GCA_023007705.1	TRUE	FALSE	FALSE	Contig
11113	Salmonella enterica subsp. enterica	GCA_019586975.1	TRUE	FALSE	FALSE	Scaffold
11114	Salmonella enterica subsp. enterica	GCA_038373465.1	TRUE	FALSE	FALSE	Contig
11115	Salmonella enterica subsp. enterica	GCA_049312415.1	TRUE	FALSE	FALSE	Contig
11116	Salmonella enterica subsp. enterica	GCA_001081305.1	TRUE	FALSE	FALSE	Scaffold
11117	Salmonella enterica subsp. enterica	GCA_046038735.1	TRUE	FALSE	FALSE	Contig
11118	Salmonella enterica subsp. enterica	GCA_003339265.1	TRUE	FALSE	FALSE	Contig
11119	Salmonella enterica subsp. enterica	GCA_040896175.1	TRUE	FALSE	FALSE	Complete Genome
11120	Salmonella enterica subsp. enterica	GCA_003068325.1	TRUE	FALSE	FALSE	Contig
11121	Salmonella enterica subsp. enterica	GCA_001756155.1	TRUE	FALSE	FALSE	Contig
11122	Salmonella enterica subsp. enterica	GCA_015826575.1	TRUE	FALSE	FALSE	Contig
11123	Salmonella enterica subsp. enterica	GCA_003119635.1	TRUE	FALSE	FALSE	Contig
11124	Salmonella enterica subsp. enterica	GCA_001080725.1	TRUE	FALSE	FALSE	Scaffold
11125	Salmonella enterica subsp. enterica	GCA_001952485.1	TRUE	FALSE	FALSE	Scaffold
11126	Salmonella enterica subsp. enterica	GCA_047688295.1	TRUE	FALSE	FALSE	Contig
11127	Salmonella enterica subsp. enterica	GCA_001756205.1	TRUE	FALSE	FALSE	Contig
11128	Salmonella enterica subsp. enterica	GCA_000329485.1	TRUE	FALSE	TRUE	Contig
11129	Salmonella enterica subsp. enterica	GCA_001359295.1	TRUE	FALSE	FALSE	Scaffold
11130	Salmonella enterica subsp. enterica	GCA_039034355.1	TRUE	FALSE	FALSE	Contig
11131	Salmonella enterica subsp. enterica	GCA_019857155.1	TRUE	FALSE	FALSE	Contig
11132	Salmonella enterica subsp. enterica	GCA_000625775.2	TRUE	FALSE	FALSE	Chromosome
11133	Salmonella enterica subsp. enterica	GCA_002234755.2	TRUE	FALSE	FALSE	Complete Genome
11134	Salmonella enterica subsp. enterica	GCA_012939875.1	TRUE	FALSE	TRUE	Contig
11135	Salmonella enterica subsp. enterica	GCA_001140985.1	TRUE	FALSE	FALSE	Scaffold
11136	Salmonella enterica subsp. enterica	GCA_001366175.1	TRUE	FALSE	FALSE	Scaffold
11137	Salmonella enterica subsp. enterica	GCA_002046085.1	TRUE	FALSE	FALSE	Contig
11138	Salmonella enterica subsp. enterica	GCA_001094425.1	TRUE	FALSE	FALSE	Scaffold
11139	Salmonella enterica subsp. enterica	GCA_007050625.1	TRUE	FALSE	FALSE	Contig
11140	Salmonella enterica subsp. enterica	GCA_965258985.1	TRUE	FALSE	FALSE	Contig
11141	Salmonella enterica subsp. enterica	GCA_000985375.1	TRUE	FALSE	FALSE	Scaffold
11142	Salmonella enterica subsp. enterica	GCA_037083365.1	TRUE	FALSE	FALSE	Scaffold
11143	Salmonella enterica subsp. enterica	GCA_036907915.1	TRUE	FALSE	FALSE	Scaffold
11144	Salmonella enterica subsp. enterica	GCA_001221565.1	TRUE	FALSE	FALSE	Scaffold
11145	Salmonella enterica subsp. enterica	GCA_002030545.1	TRUE	FALSE	FALSE	Contig
11146	Salmonella enterica subsp. enterica	GCA_009668555.1	TRUE	FALSE	TRUE	Scaffold
11147	Salmonella enterica subsp. enterica	GCA_000335915.1	TRUE	FALSE	FALSE	Contig
11148	Salmonella enterica subsp. enterica	GCA_030676275.1	TRUE	FALSE	FALSE	Contig
11149	Salmonella enterica subsp. enterica	GCA_003120695.1	TRUE	FALSE	FALSE	Contig
11150	Salmonella enterica subsp. enterica	GCA_043108825.1	TRUE	FALSE	TRUE	Contig
11151	Salmonella enterica subsp. enterica	GCA_003419115.1	TRUE	FALSE	FALSE	Contig
11152	Salmonella enterica subsp. enterica	GCA_040534325.1	TRUE	FALSE	FALSE	Contig
11153	Salmonella enterica subsp. enterica	GCA_001153665.1	TRUE	FALSE	FALSE	Scaffold
11154	Salmonella enterica subsp. enterica	GCA_023006985.1	TRUE	FALSE	FALSE	Contig
11155	Salmonella enterica subsp. enterica	GCA_036958505.1	TRUE	FALSE	FALSE	Contig
11156	Salmonella enterica subsp. enterica	GCA_035013465.1	TRUE	FALSE	FALSE	Scaffold
11157	Salmonella enterica subsp. enterica	GCA_049312435.1	TRUE	FALSE	FALSE	Contig
11158	Salmonella enterica subsp. enterica	GCA_000806985.1	TRUE	FALSE	FALSE	Contig
11159	Salmonella enterica subsp. enterica	GCA_001171105.1	TRUE	FALSE	FALSE	Scaffold
11160	Salmonella enterica subsp. enterica	GCA_002211585.1	TRUE	FALSE	FALSE	Complete Genome
11161	Salmonella enterica subsp. enterica	GCA_006378475.2	TRUE	FALSE	FALSE	Contig
11162	Salmonella enterica subsp. enterica	GCA_002999835.1	TRUE	FALSE	FALSE	Scaffold
11163	Salmonella enterica subsp. enterica	GCA_003934605.3	TRUE	FALSE	FALSE	Contig
11164	Salmonella enterica subsp. enterica	GCA_018359705.1	TRUE	FALSE	FALSE	Contig
11165	Salmonella enterica subsp. enterica	GCA_003064725.1	TRUE	FALSE	FALSE	Contig
11166	Salmonella enterica subsp. enterica	GCA_001094745.1	TRUE	FALSE	FALSE	Contig
11167	Salmonella enterica subsp. enterica	GCA_013075385.1	TRUE	FALSE	FALSE	Chromosome
11168	Salmonella enterica subsp. enterica	GCA_002762135.3	TRUE	FALSE	FALSE	Complete Genome
11169	Salmonella enterica subsp. enterica	GCA_047689595.1	TRUE	FALSE	FALSE	Scaffold
11170	Salmonella enterica subsp. enterica	GCA_003032135.1	TRUE	FALSE	TRUE	Scaffold
11171	Salmonella enterica subsp. enterica	GCA_003070205.1	TRUE	FALSE	FALSE	Contig
11172	Salmonella enterica subsp. enterica	GCA_001906535.1	TRUE	FALSE	FALSE	Contig
11173	Salmonella enterica subsp. enterica	GCA_001174385.1	TRUE	FALSE	FALSE	Scaffold
11174	Salmonella enterica subsp. enterica	GCA_039991695.1	TRUE	FALSE	FALSE	Contig
11175	Salmonella enterica subsp. enterica	GCA_001716575.1	TRUE	FALSE	TRUE	Contig
11176	Salmonella enterica subsp. enterica	GCA_000688355.1	TRUE	FALSE	FALSE	Contig
11177	Salmonella enterica subsp. enterica	GCA_002592315.1	TRUE	FALSE	FALSE	Contig
11178	Salmonella enterica subsp. enterica	GCA_003549155.1	TRUE	FALSE	FALSE	Contig
11179	Salmonella enterica subsp. enterica	GCA_003547665.1	TRUE	FALSE	FALSE	Contig
11180	Salmonella enterica subsp. enterica	GCA_016785905.1	TRUE	FALSE	FALSE	Scaffold
11181	Salmonella enterica subsp. enterica	GCA_001174425.1	TRUE	FALSE	FALSE	Scaffold
11182	Salmonella enterica subsp. enterica	GCA_046263495.1	TRUE	FALSE	FALSE	Scaffold
11183	Salmonella enterica subsp. enterica	GCA_035009825.1	TRUE	FALSE	FALSE	Scaffold
11184	Salmonella enterica subsp. enterica	GCA_041362455.1	TRUE	FALSE	FALSE	Contig
11185	Salmonella enterica subsp. enterica	GCA_001357535.1	TRUE	FALSE	FALSE	Contig
11186	Salmonella enterica subsp. enterica	GCA_900007385.1	TRUE	FALSE	FALSE	Contig
11187	Salmonella enterica subsp. enterica	GCA_038373825.1	TRUE	FALSE	FALSE	Contig
11188	Salmonella enterica subsp. enterica	GCA_015351445.1	TRUE	FALSE	FALSE	Scaffold
11189	Salmonella enterica subsp. enterica	GCA_039991575.1	TRUE	FALSE	FALSE	Contig
11190	Salmonella enterica subsp. enterica	GCA_001051625.3	TRUE	FALSE	FALSE	Complete Genome
11191	Salmonella enterica subsp. enterica	GCA_043108555.1	TRUE	FALSE	FALSE	Contig
11192	Salmonella enterica subsp. enterica	GCA_038380315.1	TRUE	FALSE	FALSE	Contig
11193	Salmonella enterica subsp. enterica	GCA_001878885.1	TRUE	FALSE	FALSE	Contig
11194	Salmonella enterica subsp. enterica	GCA_001162745.1	TRUE	FALSE	FALSE	Scaffold
11195	Salmonella enterica subsp. enterica	GCA_001243705.1	TRUE	FALSE	FALSE	Contig
11196	Salmonella enterica subsp. enterica	GCA_000964155.1	TRUE	FALSE	FALSE	Contig
11197	Salmonella enterica subsp. enterica	GCA_015070135.1	TRUE	FALSE	FALSE	Scaffold
11198	Salmonella enterica subsp. enterica	GCA_000335955.1	TRUE	FALSE	FALSE	Contig
11199	Salmonella enterica subsp. enterica	GCA_004298825.1	TRUE	FALSE	FALSE	Contig
11200	Salmonella enterica subsp. enterica	GCA_036857615.1	TRUE	FALSE	TRUE	Contig
11201	Salmonella enterica subsp. enterica	GCA_002029745.1	TRUE	FALSE	FALSE	Scaffold
11202	Salmonella enterica subsp. enterica	GCA_005519815.1	TRUE	FALSE	FALSE	Contig
11203	Salmonella enterica subsp. enterica	GCA_003934555.3	TRUE	FALSE	FALSE	Contig
11204	Salmonella enterica subsp. enterica	GCA_001116925.1	TRUE	FALSE	FALSE	Scaffold
11205	Salmonella enterica subsp. enterica	GCA_002063835.1	TRUE	FALSE	FALSE	Contig
11206	Salmonella enterica subsp. enterica	GCA_019586145.1	TRUE	FALSE	FALSE	Scaffold
11207	Salmonella enterica subsp. enterica	GCA_003199475.1	TRUE	FALSE	FALSE	Contig
11208	Salmonella enterica subsp. enterica	GCA_002071615.1	TRUE	FALSE	FALSE	Contig
11209	Salmonella enterica subsp. enterica	GCA_006379995.2	TRUE	FALSE	FALSE	Contig
11210	Salmonella enterica subsp. enterica	GCA_000329185.1	TRUE	FALSE	FALSE	Contig
11211	Salmonella enterica subsp. enterica	GCA_039032355.1	TRUE	FALSE	TRUE	Contig
11212	Salmonella enterica subsp. enterica	GCA_042862355.1	TRUE	FALSE	FALSE	Contig
11213	Salmonella enterica subsp. enterica	GCA_000474335.1	TRUE	FALSE	FALSE	Contig
11214	Salmonella enterica subsp. enterica	GCA_007993415.1	TRUE	FALSE	FALSE	Contig
11215	Salmonella enterica subsp. enterica	GCA_013411405.1	TRUE	FALSE	FALSE	Contig
11216	Salmonella enterica subsp. enterica	GCA_037885305.1	TRUE	FALSE	FALSE	Complete Genome
11217	Salmonella enterica subsp. enterica	GCA_002061625.1	TRUE	FALSE	TRUE	Contig
11218	Salmonella enterica subsp. enterica	GCA_046157595.1	TRUE	FALSE	FALSE	Contig
11219	Salmonella enterica subsp. enterica	GCA_002059945.1	TRUE	FALSE	FALSE	Contig
11220	Salmonella enterica subsp. enterica	GCA_034428075.1	TRUE	FALSE	FALSE	Contig
11221	Salmonella enterica subsp. enterica	GCA_002061505.1	TRUE	FALSE	FALSE	Contig
11222	Salmonella enterica subsp. enterica	GCA_000625935.2	TRUE	FALSE	FALSE	Chromosome
11223	Salmonella enterica subsp. enterica	GCA_030847475.1	TRUE	FALSE	FALSE	Scaffold
11224	Salmonella enterica subsp. enterica	GCA_032938035.1	TRUE	FALSE	FALSE	Complete Genome
11225	Salmonella enterica subsp. enterica	GCA_900041555.1	TRUE	FALSE	FALSE	Scaffold
11226	Salmonella enterica subsp. enterica	GCA_026228065.1	TRUE	FALSE	FALSE	Scaffold
11227	Salmonella enterica subsp. enterica	GCA_001145545.1	TRUE	FALSE	FALSE	Scaffold
11228	Salmonella enterica subsp. enterica	GCA_012027995.1	TRUE	FALSE	FALSE	Contig
11229	Salmonella enterica subsp. enterica	GCA_020805925.1	TRUE	FALSE	FALSE	Scaffold
11230	Salmonella enterica subsp. enterica	GCA_947053255.1	TRUE	FALSE	FALSE	Contig
11231	Salmonella enterica subsp. enterica	GCA_041362975.1	TRUE	FALSE	FALSE	Contig
11232	Salmonella enterica subsp. enterica	GCA_001410335.1	TRUE	FALSE	FALSE	Scaffold
11233	Salmonella enterica subsp. enterica	GCA_002059435.1	TRUE	FALSE	FALSE	Contig
11234	Salmonella enterica subsp. enterica	GCA_002260805.1	TRUE	FALSE	FALSE	Contig
11235	Salmonella enterica subsp. enterica	GCA_001938855.1	TRUE	FALSE	FALSE	Contig
11236	Salmonella enterica subsp. enterica	GCA_003548415.1	TRUE	FALSE	FALSE	Contig
11237	Salmonella enterica subsp. enterica	GCA_005885935.1	TRUE	FALSE	FALSE	Complete Genome
11238	Salmonella enterica subsp. enterica	GCA_025293655.1	TRUE	FALSE	FALSE	Contig
11239	Salmonella enterica subsp. enterica	GCA_015024785.1	TRUE	FALSE	FALSE	Contig
11240	Salmonella enterica subsp. enterica	GCA_001083005.1	TRUE	FALSE	FALSE	Scaffold
11241	Salmonella enterica subsp. enterica	GCA_002062415.1	TRUE	FALSE	FALSE	Contig
11242	Salmonella enterica subsp. enterica	GCA_001243345.1	TRUE	FALSE	FALSE	Contig
11243	Salmonella enterica subsp. enterica	GCA_001358975.1	TRUE	FALSE	FALSE	Scaffold
11244	Salmonella enterica subsp. enterica	GCA_022749085.1	TRUE	FALSE	FALSE	Contig
11245	Salmonella enterica subsp. enterica	GCA_023158855.1	TRUE	FALSE	FALSE	Complete Genome
11246	Salmonella enterica subsp. enterica	GCA_004194605.3	TRUE	FALSE	FALSE	Complete Genome
11247	Salmonella enterica subsp. enterica	GCA_007094485.1	TRUE	FALSE	FALSE	Scaffold
11248	Salmonella enterica subsp. enterica	GCA_001363795.1	TRUE	FALSE	FALSE	Scaffold
11249	Salmonella enterica subsp. enterica	GCA_001478325.1	TRUE	FALSE	FALSE	Contig
11250	Salmonella enterica subsp. enterica	GCA_002066255.1	TRUE	FALSE	FALSE	Contig
11251	Salmonella enterica subsp. enterica	GCA_001411435.1	TRUE	FALSE	FALSE	Scaffold
11252	Salmonella enterica subsp. enterica	GCA_004798365.1	TRUE	FALSE	FALSE	Contig
11253	Salmonella enterica subsp. enterica	GCA_001111405.1	TRUE	FALSE	FALSE	Scaffold
11254	Salmonella enterica subsp. enterica	GCA_002144395.1	TRUE	FALSE	TRUE	Contig
11255	Salmonella enterica subsp. enterica	GCA_002031105.1	TRUE	FALSE	FALSE	Contig
11256	Salmonella enterica subsp. enterica	GCA_039044335.1	TRUE	FALSE	FALSE	Scaffold
11257	Salmonella enterica subsp. enterica	GCA_001138345.1	TRUE	FALSE	FALSE	Contig
11258	Salmonella enterica subsp. enterica	GCA_004308465.1	TRUE	FALSE	FALSE	Contig
11259	Salmonella enterica subsp. enterica	GCA_011465535.1	TRUE	FALSE	FALSE	Complete Genome
11260	Salmonella enterica subsp. enterica	GCA_002039815.1	TRUE	FALSE	FALSE	Scaffold
11261	Salmonella enterica subsp. enterica	GCA_001356675.1	TRUE	FALSE	FALSE	Contig
11262	Salmonella enterica subsp. enterica	GCA_049744115.1	TRUE	FALSE	FALSE	Contig
11263	Salmonella enterica subsp. enterica	GCA_001145205.1	TRUE	FALSE	FALSE	Scaffold
11264	Salmonella enterica subsp. enterica	GCA_900456705.1	TRUE	FALSE	TRUE	Contig
11265	Salmonella enterica subsp. enterica	GCA_005519915.1	TRUE	FALSE	FALSE	Contig
11266	Salmonella enterica subsp. enterica	GCA_003595645.1	TRUE	FALSE	FALSE	Complete Genome
11267	Salmonella enterica subsp. enterica	GCA_000624815.2	TRUE	FALSE	TRUE	Chromosome
11268	Salmonella enterica subsp. enterica	GCA_965257205.1	TRUE	FALSE	FALSE	Contig
11269	Salmonella enterica subsp. enterica	GCA_001620725.1	TRUE	FALSE	FALSE	Scaffold
11270	Salmonella enterica subsp. enterica	GCA_012271935.1	TRUE	FALSE	FALSE	Contig
11271	Salmonella enterica subsp. enterica	GCA_002741865.1	TRUE	FALSE	FALSE	Complete Genome
11272	Salmonella enterica subsp. enterica	GCA_045278915.1	TRUE	FALSE	FALSE	Complete Genome
11273	Salmonella enterica subsp. enterica	GCA_001146985.1	TRUE	FALSE	FALSE	Scaffold
11274	Salmonella enterica subsp. enterica	GCA_002107265.1	TRUE	FALSE	FALSE	Contig
11275	Salmonella enterica subsp. enterica	GCA_028309765.1	TRUE	FALSE	TRUE	Contig
11276	Salmonella enterica subsp. enterica	GCA_001594995.1	TRUE	FALSE	FALSE	Contig
11277	Salmonella enterica subsp. enterica	GCA_001125885.1	TRUE	FALSE	FALSE	Scaffold
11278	Salmonella enterica subsp. enterica	GCA_001149145.1	TRUE	FALSE	FALSE	Contig
11279	Salmonella enterica subsp. enterica	GCA_046156825.1	TRUE	FALSE	FALSE	Contig
11280	Salmonella enterica subsp. enterica	GCA_000700765.1	TRUE	FALSE	FALSE	Contig
11281	Salmonella enterica subsp. enterica	GCA_024261785.1	TRUE	FALSE	FALSE	Scaffold
11282	Salmonella enterica subsp. enterica	GCA_000747845.1	TRUE	FALSE	FALSE	Contig
11283	Salmonella enterica subsp. enterica	GCA_001479465.1	TRUE	FALSE	FALSE	Contig
11284	Salmonella enterica subsp. enterica	GCA_003548125.1	TRUE	FALSE	FALSE	Scaffold
11285	Salmonella enterica subsp. enterica	GCA_001410475.1	TRUE	FALSE	FALSE	Scaffold
11286	Salmonella enterica subsp. enterica	GCA_000749105.1	TRUE	FALSE	FALSE	Contig
11287	Salmonella enterica subsp. enterica	GCA_041921955.1	TRUE	FALSE	FALSE	Contig
11288	Salmonella enterica subsp. enterica	GCA_002035985.1	TRUE	FALSE	FALSE	Contig
11289	Salmonella enterica subsp. enterica	GCA_024177915.1	TRUE	FALSE	FALSE	Scaffold
11290	Salmonella enterica subsp. enterica	GCA_002761075.1	TRUE	FALSE	FALSE	Complete Genome
11291	Salmonella enterica subsp. enterica	GCA_045344195.1	TRUE	FALSE	FALSE	Complete Genome
11292	Salmonella enterica subsp. enterica	GCA_041730055.1	TRUE	FALSE	FALSE	Contig
11293	Salmonella enterica subsp. enterica	GCA_009668455.1	TRUE	FALSE	FALSE	Scaffold
11294	Salmonella enterica subsp. enterica	GCA_001100105.1	TRUE	FALSE	FALSE	Scaffold
11295	Salmonella enterica subsp. enterica	GCA_900457255.1	TRUE	FALSE	FALSE	Contig
11296	Salmonella enterica subsp. enterica	GCA_040279375.1	TRUE	FALSE	FALSE	Scaffold
11297	Salmonella enterica subsp. enterica	GCA_049856915.1	TRUE	FALSE	FALSE	Contig
11298	Salmonella enterica subsp. enterica	GCA_036706205.1	TRUE	FALSE	FALSE	Contig
11299	Salmonella enterica subsp. enterica	GCA_000484355.1	TRUE	FALSE	FALSE	Contig
11300	Salmonella enterica subsp. enterica	GCA_001221045.1	TRUE	FALSE	FALSE	Scaffold
11301	Salmonella enterica subsp. enterica	GCA_001038105.1	TRUE	FALSE	FALSE	Contig
11302	Salmonella enterica subsp. enterica	GCA_004768645.1	TRUE	FALSE	FALSE	Complete Genome
11303	Salmonella enterica subsp. enterica	GCA_021555235.1	TRUE	FALSE	TRUE	Contig
11304	Salmonella enterica subsp. enterica	GCA_003119915.1	TRUE	FALSE	FALSE	Contig
11305	Salmonella enterica subsp. enterica	GCA_000230875.1	TRUE	FALSE	FALSE	Chromosome
11306	Salmonella enterica subsp. enterica	GCA_001366475.1	TRUE	FALSE	FALSE	Scaffold
11307	Salmonella enterica subsp. enterica	GCA_030316585.1	TRUE	FALSE	FALSE	Chromosome
11308	Salmonella enterica subsp. enterica	GCA_002063255.1	TRUE	FALSE	FALSE	Contig
11309	Salmonella enterica subsp. enterica	GCA_965265935.1	TRUE	FALSE	FALSE	Contig
11310	Salmonella enterica subsp. enterica	GCA_019586835.1	TRUE	FALSE	FALSE	Scaffold
11311	Salmonella enterica subsp. enterica	GCA_013412425.1	TRUE	FALSE	FALSE	Contig
11312	Salmonella enterica subsp. enterica	GCA_002090665.1	TRUE	FALSE	FALSE	Contig
11313	Salmonella enterica subsp. enterica	GCA_001219905.1	TRUE	FALSE	FALSE	Scaffold
11314	Salmonella enterica subsp. enterica	GCA_001244925.1	TRUE	FALSE	FALSE	Contig
11315	Salmonella enterica subsp. enterica	GCA_041941525.1	TRUE	FALSE	FALSE	Complete Genome
11316	Salmonella enterica subsp. enterica	GCA_003000015.1	TRUE	FALSE	TRUE	Scaffold
11317	Salmonella enterica subsp. enterica	GCA_001124405.1	TRUE	FALSE	FALSE	Scaffold
11318	Salmonella enterica subsp. enterica	GCA_014122025.1	TRUE	FALSE	FALSE	Contig
11319	Salmonella enterica subsp. enterica	GCA_001085685.1	TRUE	FALSE	FALSE	Scaffold
11320	Salmonella enterica subsp. enterica	GCA_001220645.1	TRUE	FALSE	FALSE	Scaffold
11321	Salmonella enterica subsp. enterica	GCA_002034675.1	TRUE	FALSE	FALSE	Contig
11322	Salmonella enterica subsp. enterica	GCA_002041955.1	TRUE	FALSE	TRUE	Scaffold
11323	Salmonella enterica subsp. enterica	GCA_900456675.1	TRUE	FALSE	FALSE	Contig
11324	Salmonella enterica subsp. enterica	GCA_005889805.1	TRUE	FALSE	FALSE	Contig
11325	Salmonella enterica subsp. enterica	GCA_023006865.1	TRUE	FALSE	FALSE	Contig
11326	Salmonella enterica subsp. enterica	GCA_009497835.1	TRUE	FALSE	FALSE	Complete Genome
11327	Salmonella enterica subsp. enterica	GCA_004309445.1	TRUE	FALSE	FALSE	Contig
11328	Salmonella enterica subsp. enterica	GCA_000626115.2	TRUE	FALSE	FALSE	Chromosome
11329	Salmonella enterica subsp. enterica	GCA_046157185.1	TRUE	FALSE	FALSE	Contig
11330	Salmonella enterica subsp. enterica	GCA_001480025.1	TRUE	FALSE	FALSE	Contig
11331	Salmonella enterica subsp. enterica	GCA_003600045.1	TRUE	FALSE	FALSE	Contig
11332	Salmonella enterica subsp. enterica	GCA_001221905.1	TRUE	FALSE	FALSE	Scaffold
11333	Salmonella enterica subsp. enterica	GCA_001156625.1	TRUE	FALSE	FALSE	Scaffold
11334	Salmonella enterica subsp. enterica	GCA_041363275.1	TRUE	FALSE	FALSE	Contig
11335	Salmonella enterica subsp. enterica	GCA_000487435.1	TRUE	FALSE	FALSE	Contig
11336	Salmonella enterica subsp. enterica	GCA_001478765.1	TRUE	FALSE	FALSE	Contig
11337	Salmonella enterica subsp. enterica	GCA_046157945.1	TRUE	FALSE	FALSE	Contig
11338	Salmonella enterica subsp. enterica	GCA_033839985.1	TRUE	FALSE	FALSE	Contig
11339	Salmonella enterica subsp. enterica	GCA_014349255.1	TRUE	FALSE	FALSE	Scaffold
11340	Salmonella enterica subsp. enterica	GCA_001241545.1	TRUE	FALSE	FALSE	Scaffold
11341	Salmonella enterica subsp. enterica	GCA_002915405.1	TRUE	FALSE	FALSE	Contig
11342	Salmonella enterica subsp. enterica	GCA_003000425.1	TRUE	FALSE	FALSE	Scaffold
11343	Salmonella enterica subsp. enterica	GCA_001082525.1	TRUE	FALSE	FALSE	Contig
11344	Salmonella enterica subsp. enterica	GCA_047689295.1	TRUE	FALSE	FALSE	Contig
11345	Salmonella enterica subsp. enterica	GCA_006380165.2	TRUE	FALSE	FALSE	Contig
11346	Salmonella enterica subsp. enterica	GCA_002048265.1	TRUE	FALSE	FALSE	Contig
11347	Salmonella enterica subsp. enterica	GCA_000388495.1	TRUE	FALSE	FALSE	Scaffold
11348	Salmonella enterica subsp. enterica	GCA_000748765.1	TRUE	FALSE	FALSE	Contig
11349	Salmonella enterica subsp. enterica	GCA_000985395.1	TRUE	FALSE	FALSE	Scaffold
11350	Salmonella enterica subsp. enterica	GCA_003121055.1	TRUE	FALSE	FALSE	Contig
11351	Salmonella enterica subsp. enterica	GCA_005889955.1	TRUE	FALSE	FALSE	Complete Genome
11352	Salmonella enterica subsp. enterica	GCA_001153125.1	TRUE	FALSE	FALSE	Scaffold
11353	Salmonella enterica subsp. enterica	GCA_030503385.1	TRUE	FALSE	FALSE	Contig
11354	Salmonella enterica subsp. enterica	GCA_022749055.1	TRUE	FALSE	FALSE	Contig
11355	Salmonella enterica subsp. enterica	GCA_001099125.1	TRUE	FALSE	FALSE	Scaffold
11356	Salmonella enterica subsp. enterica	GCA_940677195.1	TRUE	FALSE	FALSE	Contig
11357	Salmonella enterica subsp. enterica	GCA_037061085.1	TRUE	FALSE	FALSE	Contig
11358	Salmonella enterica subsp. enterica	GCA_027923085.1	TRUE	FALSE	FALSE	Contig
11359	Salmonella enterica subsp. enterica	GCA_003005935.1	TRUE	FALSE	FALSE	Contig
11360	Salmonella enterica subsp. enterica	GCA_001099045.1	TRUE	FALSE	FALSE	Scaffold
11361	Salmonella enterica subsp. enterica	GCA_001129325.1	TRUE	FALSE	FALSE	Scaffold
11362	Salmonella enterica subsp. enterica	GCA_003186325.1	TRUE	FALSE	FALSE	Contig
11363	Salmonella enterica subsp. enterica	GCA_009857075.1	TRUE	FALSE	FALSE	Complete Genome
11364	Salmonella enterica subsp. enterica	GCA_004848145.1	TRUE	FALSE	FALSE	Complete Genome
11365	Salmonella enterica subsp. enterica	GCA_002106595.1	TRUE	FALSE	FALSE	Contig
11366	Salmonella enterica subsp. enterica	GCA_001833745.1	TRUE	FALSE	FALSE	Contig
11367	Salmonella enterica subsp. enterica	GCA_024261625.1	TRUE	FALSE	FALSE	Scaffold
11368	Salmonella enterica subsp. enterica	GCA_003579785.1	TRUE	FALSE	FALSE	Contig
11369	Salmonella enterica subsp. enterica	GCA_030502355.1	TRUE	FALSE	FALSE	Contig
11370	Salmonella enterica subsp. enterica	GCA_002283105.1	TRUE	FALSE	TRUE	Scaffold
11371	Salmonella enterica subsp. enterica	GCA_000626555.2	TRUE	FALSE	FALSE	Chromosome
11372	Salmonella enterica subsp. enterica	GCA_021555695.1	TRUE	FALSE	FALSE	Contig
11373	Salmonella enterica subsp. enterica	GCA_036706435.1	TRUE	FALSE	FALSE	Scaffold
11374	Salmonella enterica subsp. enterica	GCA_030122315.1	TRUE	FALSE	FALSE	Complete Genome
11375	Salmonella enterica subsp. enterica	GCA_024507995.1	TRUE	FALSE	FALSE	Complete Genome
11376	Salmonella enterica subsp. enterica	GCA_009017335.1	TRUE	FALSE	FALSE	Complete Genome
11377	Salmonella enterica subsp. enterica	GCA_003078455.1	TRUE	FALSE	FALSE	Contig
11378	Salmonella enterica subsp. enterica	GCA_001244715.1	TRUE	FALSE	FALSE	Contig
11379	Salmonella enterica subsp. enterica	GCA_009884355.1	TRUE	FALSE	FALSE	Complete Genome
11380	Salmonella enterica subsp. enterica	GCA_026131835.1	TRUE	FALSE	FALSE	Scaffold
11381	Salmonella enterica subsp. enterica	GCA_041922155.1	TRUE	FALSE	FALSE	Contig
11382	Salmonella enterica subsp. enterica	GCA_046037195.1	TRUE	FALSE	FALSE	Contig
11383	Salmonella enterica subsp. enterica	GCA_037868635.1	TRUE	FALSE	FALSE	Complete Genome
11384	Salmonella enterica subsp. enterica	GCA_041925455.1	TRUE	FALSE	FALSE	Contig
11385	Salmonella enterica subsp. enterica	GCA_000962355.1	TRUE	FALSE	FALSE	Contig
11386	Salmonella enterica subsp. enterica	GCA_001105625.1	TRUE	FALSE	FALSE	Scaffold
11387	Salmonella enterica subsp. enterica	GCA_006379605.2	TRUE	FALSE	FALSE	Contig
11388	Salmonella enterica subsp. enterica	GCA_002234335.1	TRUE	FALSE	FALSE	Contig
11389	Salmonella enterica subsp. enterica	GCA_025291815.1	TRUE	FALSE	FALSE	Contig
11390	Salmonella enterica subsp. enterica	GCA_005519005.1	TRUE	FALSE	FALSE	Contig
11391	Salmonella enterica subsp. enterica	GCA_036907815.1	TRUE	FALSE	FALSE	Contig
11392	Salmonella enterica subsp. enterica	GCA_036958645.1	TRUE	FALSE	FALSE	Contig
11393	Salmonella enterica subsp. enterica	GCA_001359315.1	TRUE	FALSE	FALSE	Contig
11394	Salmonella enterica subsp. enterica	GCA_020164155.1	TRUE	FALSE	FALSE	Scaffold
11395	Salmonella enterica subsp. enterica	GCA_004744855.1	TRUE	FALSE	FALSE	Contig
11396	Salmonella enterica subsp. enterica	GCA_002109145.1	TRUE	FALSE	TRUE	Contig
11397	Salmonella enterica subsp. enterica	GCA_030999485.1	TRUE	FALSE	FALSE	Contig
11398	Salmonella enterica subsp. enterica	GCA_001246755.1	TRUE	FALSE	FALSE	Contig
11399	Salmonella enterica subsp. enterica	GCA_021496275.1	TRUE	FALSE	FALSE	Complete Genome
11400	Salmonella enterica subsp. enterica	GCA_041921175.1	TRUE	FALSE	FALSE	Contig
11401	Salmonella enterica subsp. enterica	GCA_016652415.1	TRUE	FALSE	FALSE	Contig
11402	Salmonella enterica subsp. enterica	GCA_049313135.1	TRUE	FALSE	TRUE	Contig
11403	Salmonella enterica subsp. enterica	GCA_021412505.1	TRUE	FALSE	FALSE	Contig
11404	Salmonella enterica subsp. enterica	GCA_001835385.1	TRUE	FALSE	FALSE	Contig
11405	Salmonella enterica subsp. enterica	GCA_003065135.1	TRUE	FALSE	FALSE	Contig
11406	Salmonella enterica subsp. enterica	GCA_032923345.1	TRUE	FALSE	FALSE	Contig
11407	Salmonella enterica subsp. enterica	GCA_007993355.1	TRUE	FALSE	FALSE	Contig
11408	Salmonella enterica subsp. enterica	GCA_037004185.1	TRUE	FALSE	FALSE	Contig
11409	Salmonella enterica subsp. enterica	GCA_003118235.1	TRUE	FALSE	FALSE	Contig
11410	Salmonella enterica subsp. enterica	GCA_000484195.3	TRUE	FALSE	TRUE	Complete Genome
11411	Salmonella enterica subsp. enterica	GCA_001218745.1	TRUE	FALSE	FALSE	Scaffold
11412	Salmonella enterica subsp. enterica	GCA_003137875.1	TRUE	FALSE	FALSE	Contig
11413	Salmonella enterica subsp. enterica	GCA_004848405.1	TRUE	FALSE	TRUE	Complete Genome
11414	Salmonella enterica subsp. enterica	GCA_016772895.1	TRUE	FALSE	FALSE	Contig
11415	Salmonella enterica subsp. enterica	GCA_025292685.1	TRUE	FALSE	FALSE	Scaffold
11416	Salmonella enterica subsp. enterica	GCA_001355775.1	TRUE	FALSE	FALSE	Scaffold
11417	Salmonella enterica subsp. enterica	GCA_000414905.2	TRUE	FALSE	FALSE	Scaffold
11418	Salmonella enterica subsp. enterica	GCA_000505845.2	TRUE	FALSE	FALSE	Scaffold
11419	Salmonella enterica subsp. enterica	GCA_005154105.1	TRUE	FALSE	FALSE	Chromosome
11420	Salmonella enterica subsp. enterica	GCA_001692515.1	TRUE	FALSE	FALSE	Complete Genome
11421	Salmonella enterica subsp. enterica	GCA_001154025.1	TRUE	FALSE	FALSE	Contig
11422	Salmonella enterica subsp. enterica	GCA_900018605.1	TRUE	FALSE	FALSE	Scaffold
11423	Salmonella enterica subsp. enterica	GCA_003120235.1	TRUE	FALSE	TRUE	Contig
11424	Salmonella enterica subsp. enterica	GCA_000280455.1	TRUE	FALSE	TRUE	Contig
11425	Salmonella enterica subsp. enterica	GCA_030122535.1	TRUE	FALSE	FALSE	Complete Genome
11426	Salmonella enterica subsp. enterica	GCA_001137405.1	TRUE	FALSE	FALSE	Scaffold
11427	Salmonella enterica subsp. enterica	GCA_003118825.1	TRUE	FALSE	FALSE	Contig
11428	Salmonella enterica subsp. enterica	GCA_000293095.1	TRUE	FALSE	FALSE	Contig
11429	Salmonella enterica subsp. enterica	GCA_050470945.1	TRUE	FALSE	FALSE	Contig
11430	Salmonella enterica subsp. enterica	GCA_001216605.1	TRUE	FALSE	FALSE	Scaffold
11431	Salmonella enterica subsp. enterica	GCA_046159595.1	TRUE	FALSE	FALSE	Contig
11432	Salmonella enterica subsp. enterica	GCA_022936385.1	TRUE	FALSE	FALSE	Complete Genome
11433	Salmonella enterica subsp. enterica	GCA_009184685.1	TRUE	FALSE	FALSE	Complete Genome
11434	Salmonella enterica subsp. enterica	GCA_900635085.1	TRUE	FALSE	FALSE	Complete Genome
11435	Salmonella enterica subsp. enterica	GCA_000749355.1	TRUE	FALSE	FALSE	Contig
11436	Salmonella enterica subsp. enterica	GCA_000626055.2	TRUE	FALSE	FALSE	Chromosome
11437	Salmonella enterica subsp. enterica	GCA_001973755.1	TRUE	FALSE	FALSE	Contig
11438	Salmonella enterica subsp. enterica	GCA_034651325.1	TRUE	FALSE	FALSE	Scaffold
11439	Salmonella enterica subsp. enterica	GCA_037479835.1	TRUE	TRUE	TRUE	Contig
11440	Salmonella enterica subsp. enterica	GCA_002060235.1	TRUE	FALSE	FALSE	Contig
11441	Salmonella enterica subsp. enterica	GCA_001478905.1	TRUE	FALSE	FALSE	Contig
11442	Salmonella enterica subsp. enterica	GCA_001479965.1	TRUE	FALSE	FALSE	Contig
11443	Salmonella enterica subsp. enterica	GCA_046761465.1	TRUE	FALSE	FALSE	Contig
11444	Salmonella enterica subsp. enterica	GCA_037480955.1	TRUE	FALSE	FALSE	Contig
11445	Salmonella enterica subsp. enterica	GCA_965260395.1	TRUE	FALSE	FALSE	Contig
11446	Salmonella enterica subsp. enterica	GCA_009668425.1	TRUE	FALSE	FALSE	Scaffold
11447	Salmonella enterica subsp. enterica	GCA_041362375.1	TRUE	FALSE	FALSE	Contig
11448	Salmonella enterica subsp. enterica	GCA_002038765.1	TRUE	FALSE	FALSE	Scaffold
11449	Salmonella enterica subsp. enterica	GCA_001364055.1	TRUE	FALSE	FALSE	Scaffold
11450	Salmonella enterica subsp. enterica	GCA_016652495.1	TRUE	FALSE	FALSE	Contig
11451	Salmonella enterica subsp. enterica	GCA_002106195.1	TRUE	FALSE	FALSE	Scaffold
11452	Salmonella enterica subsp. enterica	GCA_001365935.1	TRUE	FALSE	FALSE	Scaffold
11453	Salmonella enterica subsp. enterica	GCA_001368595.1	TRUE	FALSE	FALSE	Scaffold
11454	Salmonella enterica subsp. enterica	GCA_000748705.1	TRUE	FALSE	FALSE	Contig
11455	Salmonella enterica subsp. enterica	GCA_002200715.1	TRUE	FALSE	FALSE	Contig
11456	Salmonella enterica subsp. enterica	GCA_037832775.1	TRUE	FALSE	FALSE	Complete Genome
11457	Salmonella enterica subsp. enterica	GCA_046038175.1	TRUE	FALSE	FALSE	Contig
11458	Salmonella enterica subsp. enterica	GCA_046157195.1	TRUE	FALSE	FALSE	Contig
11459	Salmonella enterica subsp. enterica	GCA_002028595.1	TRUE	FALSE	FALSE	Scaffold
11460	Salmonella enterica subsp. enterica	GCA_019586825.1	TRUE	FALSE	FALSE	Scaffold
11461	Salmonella enterica subsp. enterica	GCA_000962145.1	TRUE	FALSE	TRUE	Contig
11462	Salmonella enterica subsp. enterica	GCA_001955315.1	TRUE	FALSE	FALSE	Contig
11463	Salmonella enterica subsp. enterica	GCA_001048075.1	TRUE	FALSE	FALSE	Scaffold
11464	Salmonella enterica subsp. enterica	GCA_002799335.1	TRUE	FALSE	FALSE	Contig
11465	Salmonella enterica subsp. enterica	GCA_001272285.1	TRUE	FALSE	FALSE	Contig
11466	Salmonella enterica subsp. enterica	GCA_001239925.1	TRUE	FALSE	FALSE	Scaffold
11467	Salmonella enterica subsp. enterica	GCA_000748185.1	TRUE	FALSE	FALSE	Contig
11468	Salmonella enterica subsp. enterica	GCA_000329785.1	TRUE	FALSE	FALSE	Contig
11469	Salmonella enterica subsp. enterica	GCA_004308755.1	TRUE	FALSE	FALSE	Contig
11470	Salmonella enterica subsp. enterica	GCA_002042325.1	TRUE	FALSE	FALSE	Scaffold
11471	Salmonella enterica subsp. enterica	GCA_015052805.1	TRUE	FALSE	FALSE	Complete Genome
11472	Salmonella enterica subsp. enterica	GCA_903992995.2	TRUE	FALSE	FALSE	Complete Genome
11473	Salmonella enterica subsp. enterica	GCA_000784315.1	TRUE	FALSE	FALSE	Contig
11474	Salmonella enterica subsp. enterica	GCA_016454485.1	TRUE	FALSE	FALSE	Complete Genome
11475	Salmonella enterica subsp. enterica	GCA_001218445.1	TRUE	FALSE	FALSE	Scaffold
11476	Salmonella enterica subsp. enterica	GCA_009756585.1	TRUE	FALSE	FALSE	Complete Genome
11477	Salmonella enterica subsp. enterica	GCA_001360875.1	TRUE	FALSE	FALSE	Scaffold
11478	Salmonella enterica subsp. enterica	GCA_021491155.1	TRUE	FALSE	FALSE	Scaffold
11479	Salmonella enterica subsp. enterica	GCA_012927915.1	TRUE	FALSE	FALSE	Contig
11480	Salmonella enterica subsp. enterica	GCA_001834465.1	TRUE	FALSE	FALSE	Contig
11481	Salmonella enterica subsp. enterica	GCA_003547285.1	TRUE	FALSE	FALSE	Contig
11482	Salmonella enterica subsp. enterica	GCA_005938275.1	TRUE	FALSE	FALSE	Contig
11483	Salmonella enterica subsp. enterica	GCA_001356475.1	TRUE	FALSE	FALSE	Contig
11484	Salmonella enterica subsp. enterica	GCA_002063955.1	TRUE	FALSE	FALSE	Contig
11485	Salmonella enterica subsp. enterica	GCA_001216645.1	TRUE	FALSE	FALSE	Scaffold
11486	Salmonella enterica subsp. enterica	GCA_039851995.1	TRUE	FALSE	FALSE	Complete Genome
11487	Salmonella enterica subsp. enterica	GCA_006384035.1	TRUE	FALSE	FALSE	Contig
11488	Salmonella enterica subsp. enterica	GCA_001356735.1	TRUE	FALSE	FALSE	Scaffold
11489	Salmonella enterica subsp. enterica	GCA_001480985.1	TRUE	FALSE	FALSE	Contig
11490	Salmonella enterica subsp. enterica	GCA_002040975.1	TRUE	FALSE	TRUE	Scaffold
11491	Salmonella enterica subsp. enterica	GCA_021066535.1	TRUE	TRUE	TRUE	Contig
11492	Salmonella enterica subsp. enterica	GCA_001700365.1	TRUE	FALSE	FALSE	Scaffold
11493	Salmonella enterica subsp. enterica	GCA_900003315.1	TRUE	FALSE	FALSE	Contig
11494	Salmonella enterica subsp. enterica	GCA_008083265.1	TRUE	FALSE	FALSE	Contig
11495	Salmonella enterica subsp. enterica	GCA_002032725.1	TRUE	FALSE	FALSE	Contig
11496	Salmonella enterica subsp. enterica	GCA_001238375.1	TRUE	FALSE	FALSE	Contig
11497	Salmonella enterica subsp. enterica	GCA_041921815.1	TRUE	FALSE	FALSE	Contig
11498	Salmonella enterica subsp. enterica	GCA_001368575.1	TRUE	FALSE	FALSE	Scaffold
11499	Salmonella enterica subsp. enterica	GCA_046037425.1	TRUE	FALSE	TRUE	Contig
11500	Salmonella enterica subsp. enterica	GCA_001167605.1	TRUE	FALSE	FALSE	Scaffold
11501	Salmonella enterica subsp. enterica	GCA_037480055.1	TRUE	FALSE	FALSE	Scaffold
11502	Salmonella enterica subsp. enterica	GCA_003934685.3	TRUE	FALSE	FALSE	Contig
11503	Salmonella enterica subsp. enterica	GCA_002107155.1	TRUE	FALSE	FALSE	Contig
11504	Salmonella enterica subsp. enterica	GCA_007094155.1	TRUE	FALSE	FALSE	Scaffold
11505	Salmonella enterica subsp. enterica	GCA_002110505.1	TRUE	FALSE	FALSE	Contig
11506	Salmonella enterica subsp. enterica	GCA_016864955.1	TRUE	FALSE	FALSE	Complete Genome
11507	Salmonella enterica subsp. enterica	GCA_004310615.1	TRUE	FALSE	FALSE	Contig
11508	Salmonella enterica subsp. enterica	GCA_003717875.1	TRUE	FALSE	FALSE	Complete Genome
11509	Salmonella enterica subsp. enterica	GCA_009664615.1	TRUE	FALSE	FALSE	Complete Genome
11510	Salmonella enterica subsp. enterica	GCA_015052785.1	TRUE	FALSE	FALSE	Complete Genome
11511	Salmonella enterica subsp. enterica	GCA_016025435.1	TRUE	FALSE	FALSE	Complete Genome
11512	Salmonella enterica subsp. enterica	GCA_000603685.1	TRUE	FALSE	FALSE	Contig
11513	Salmonella enterica subsp. enterica	GCA_009756455.1	TRUE	FALSE	FALSE	Complete Genome
11514	Salmonella enterica subsp. enterica	GCA_016520385.1	TRUE	FALSE	FALSE	Contig
11515	Salmonella enterica subsp. enterica	GCA_001328615.1	TRUE	FALSE	FALSE	Contig
11516	Salmonella enterica subsp. enterica	GCA_001111425.1	TRUE	FALSE	FALSE	Scaffold
11517	Salmonella enterica subsp. enterica	GCA_001879765.1	TRUE	FALSE	FALSE	Contig
11518	Salmonella enterica subsp. enterica	GCA_001367855.1	TRUE	FALSE	FALSE	Contig
11519	Salmonella enterica subsp. enterica	GCA_001367295.1	TRUE	FALSE	FALSE	Scaffold
11520	Salmonella enterica subsp. enterica	GCA_012029135.1	TRUE	FALSE	FALSE	Scaffold
11521	Salmonella enterica subsp. enterica	GCA_001272535.1	TRUE	FALSE	FALSE	Contig
11522	Salmonella enterica subsp. enterica	GCA_000011885.1	TRUE	FALSE	FALSE	Complete Genome
11523	Salmonella enterica subsp. enterica	GCA_005938375.1	TRUE	FALSE	FALSE	Contig
11524	Salmonella enterica subsp. enterica	GCA_002761115.1	TRUE	FALSE	FALSE	Complete Genome
11525	Salmonella enterica subsp. enterica	GCA_003200415.1	TRUE	FALSE	FALSE	Scaffold
11526	Salmonella enterica subsp. enterica	GCA_004292095.1	TRUE	FALSE	FALSE	Contig
11527	Salmonella enterica subsp. enterica	GCA_943118325.1	TRUE	FALSE	TRUE	Contig
11528	Salmonella enterica subsp. enterica	GCA_000272535.3	TRUE	FALSE	FALSE	Complete Genome
11529	Salmonella enterica subsp. enterica	GCA_001158905.1	TRUE	FALSE	FALSE	Scaffold
11530	Salmonella enterica subsp. enterica	GCA_012928405.1	TRUE	FALSE	FALSE	Contig
11531	Salmonella enterica subsp. enterica	GCA_037618895.1	TRUE	FALSE	FALSE	Complete Genome
11532	Salmonella enterica subsp. enterica	GCA_039749295.1	TRUE	FALSE	FALSE	Contig
11533	Salmonella enterica subsp. enterica	GCA_002909015.1	TRUE	FALSE	FALSE	Scaffold
11534	Salmonella enterica subsp. enterica	GCA_021066715.1	TRUE	FALSE	FALSE	Contig
11535	Salmonella enterica subsp. enterica	GCA_018916165.1	TRUE	FALSE	FALSE	Scaffold
11536	Salmonella enterica subsp. enterica	GCA_002042795.1	TRUE	FALSE	FALSE	Scaffold
11537	Salmonella enterica subsp. enterica	GCA_001079225.1	TRUE	FALSE	FALSE	Contig
11538	Salmonella enterica subsp. enterica	GCA_037481195.1	TRUE	FALSE	FALSE	Contig
11539	Salmonella enterica subsp. enterica	GCA_001240665.1	TRUE	FALSE	FALSE	Scaffold
11540	Salmonella enterica subsp. enterica	GCA_000625595.2	TRUE	FALSE	FALSE	Chromosome
11541	Salmonella enterica subsp. enterica	GCA_030502785.1	TRUE	FALSE	FALSE	Contig
11542	Salmonella enterica subsp. enterica	GCA_019857125.1	TRUE	FALSE	FALSE	Contig
11543	Salmonella enterica subsp. enterica	GCA_001080445.1	TRUE	FALSE	FALSE	Scaffold
11544	Salmonella enterica subsp. enterica	GCA_001080545.1	TRUE	TRUE	TRUE	Contig
11545	Salmonella enterica subsp. enterica	GCA_035013505.1	TRUE	FALSE	FALSE	Scaffold
11546	Salmonella enterica subsp. enterica	GCA_008363765.1	TRUE	FALSE	FALSE	Contig
11547	Salmonella enterica subsp. enterica	GCA_003549315.1	TRUE	FALSE	FALSE	Contig
11548	Salmonella enterica subsp. enterica	GCA_041412585.1	TRUE	FALSE	FALSE	Complete Genome
11549	Salmonella enterica subsp. enterica	GCA_004848885.1	TRUE	FALSE	FALSE	Complete Genome
11550	Salmonella enterica subsp. enterica	GCA_018916105.1	TRUE	FALSE	FALSE	Contig
11551	Salmonella enterica subsp. enterica	GCA_001157865.1	TRUE	FALSE	FALSE	Scaffold
11552	Salmonella enterica subsp. enterica	GCA_001242595.1	TRUE	FALSE	FALSE	Scaffold
11553	Salmonella enterica subsp. enterica	GCA_037782195.1	TRUE	FALSE	FALSE	Complete Genome
11554	Salmonella enterica subsp. enterica	GCA_001362755.1	TRUE	FALSE	FALSE	Scaffold
11555	Salmonella enterica subsp. enterica	GCA_900036825.1	TRUE	FALSE	FALSE	Scaffold
11556	Salmonella enterica subsp. enterica	GCA_014861615.1	TRUE	FALSE	FALSE	Contig
11557	Salmonella enterica subsp. enterica	GCA_039044085.1	TRUE	FALSE	FALSE	Scaffold
11558	Salmonella enterica subsp. enterica	GCA_017094585.1	TRUE	FALSE	FALSE	Complete Genome
11559	Salmonella enterica subsp. enterica	GCA_001364715.1	TRUE	FALSE	FALSE	Scaffold
11560	Salmonella enterica subsp. enterica	GCA_043421335.1	TRUE	FALSE	FALSE	Scaffold
11561	Salmonella enterica subsp. enterica	GCA_001362995.1	TRUE	FALSE	FALSE	Scaffold
11562	Salmonella enterica subsp. enterica	GCA_040281085.1	TRUE	FALSE	TRUE	Contig
11563	Salmonella enterica subsp. enterica	GCA_004291365.1	TRUE	FALSE	FALSE	Contig
11564	Salmonella enterica subsp. enterica	GCA_002047345.1	TRUE	FALSE	FALSE	Contig
11565	Salmonella enterica subsp. enterica	GCA_039650575.1	TRUE	FALSE	FALSE	Scaffold
11566	Salmonella enterica subsp. enterica	GCA_002761015.1	TRUE	FALSE	FALSE	Complete Genome
11567	Salmonella enterica subsp. enterica	GCA_002760915.1	TRUE	FALSE	FALSE	Complete Genome
11568	Salmonella enterica subsp. enterica	GCA_000623255.2	TRUE	FALSE	FALSE	Chromosome
11569	Salmonella enterica subsp. enterica	GCA_037481395.1	TRUE	FALSE	FALSE	Contig
11570	Salmonella enterica subsp. enterica	GCA_019586965.1	TRUE	FALSE	FALSE	Scaffold
11571	Salmonella enterica subsp. enterica	GCA_031000955.1	TRUE	FALSE	FALSE	Contig
11572	Salmonella enterica subsp. enterica	GCA_047688095.1	TRUE	FALSE	FALSE	Contig
11573	Salmonella enterica subsp. enterica	GCA_001120665.1	TRUE	FALSE	FALSE	Scaffold
11574	Salmonella enterica subsp. enterica	GCA_002042525.1	TRUE	FALSE	TRUE	Scaffold
11575	Salmonella enterica subsp. enterica	GCA_000806945.1	TRUE	FALSE	FALSE	Contig
11576	Salmonella enterica subsp. enterica	GCA_027922865.1	TRUE	FALSE	FALSE	Contig
11577	Salmonella enterica subsp. enterica	GCA_000240885.2	TRUE	FALSE	FALSE	Contig
11578	Salmonella enterica subsp. enterica	GCA_041922375.1	TRUE	FALSE	FALSE	Contig
11579	Salmonella enterica subsp. enterica	GCA_000624355.2	TRUE	FALSE	FALSE	Chromosome
11580	Salmonella enterica subsp. enterica	GCA_003717075.1	TRUE	FALSE	FALSE	Complete Genome
11581	Salmonella enterica subsp. enterica	GCA_024266265.1	TRUE	FALSE	FALSE	Complete Genome
11582	Salmonella enterica subsp. enterica	GCA_003548485.1	TRUE	FALSE	FALSE	Scaffold
11583	Salmonella enterica subsp. enterica	GCA_002064035.1	TRUE	FALSE	FALSE	Contig
11584	Salmonella enterica subsp. enterica	GCA_000625055.2	TRUE	FALSE	FALSE	Chromosome
11585	Salmonella enterica subsp. enterica	GCA_016452145.1	TRUE	FALSE	FALSE	Complete Genome
11586	Salmonella enterica subsp. enterica	GCA_000192125.1	TRUE	FALSE	FALSE	Chromosome
11587	Salmonella enterica subsp. enterica	GCA_003591095.1	TRUE	FALSE	FALSE	Contig
11588	Salmonella enterica subsp. enterica	GCA_001972795.1	TRUE	FALSE	FALSE	Contig
11589	Salmonella enterica subsp. enterica	GCA_002041455.1	TRUE	FALSE	TRUE	Scaffold
11590	Salmonella enterica subsp. enterica	GCA_001173685.1	TRUE	FALSE	FALSE	Contig
11591	Salmonella enterica subsp. enterica	GCA_002064135.1	TRUE	FALSE	FALSE	Contig
11592	Salmonella enterica subsp. enterica	GCA_048278275.1	TRUE	FALSE	FALSE	Contig
11593	Salmonella enterica subsp. enterica	GCA_001955135.1	TRUE	FALSE	FALSE	Contig
11594	Salmonella enterica subsp. enterica	GCA_049745315.1	TRUE	FALSE	FALSE	Contig
11595	Salmonella enterica subsp. enterica	GCA_002063225.1	TRUE	FALSE	FALSE	Contig
11596	Salmonella enterica subsp. enterica	GCA_025177475.1	TRUE	FALSE	FALSE	Scaffold
11597	Salmonella enterica subsp. enterica	GCA_003030265.1	TRUE	FALSE	FALSE	Complete Genome
11598	Salmonella enterica subsp. enterica	GCA_003070285.1	TRUE	FALSE	TRUE	Scaffold
11599	Salmonella enterica subsp. enterica	GCA_035010865.1	TRUE	FALSE	FALSE	Scaffold
11600	Salmonella enterica subsp. enterica	GCA_001368215.1	TRUE	FALSE	FALSE	Scaffold
11601	Salmonella enterica subsp. enterica	GCA_001172385.1	TRUE	FALSE	FALSE	Contig
11602	Salmonella enterica subsp. enterica	GCA_000983895.1	TRUE	FALSE	FALSE	Scaffold
11603	Salmonella enterica subsp. enterica	GCA_000430085.2	TRUE	FALSE	FALSE	Complete Genome
11604	Salmonella enterica subsp. enterica	GCA_003717285.1	TRUE	FALSE	FALSE	Complete Genome
11605	Salmonella enterica subsp. enterica	GCA_001048155.1	TRUE	FALSE	FALSE	Scaffold
11606	Salmonella enterica subsp. enterica	GCA_001363635.1	TRUE	FALSE	FALSE	Scaffold
11607	Salmonella enterica subsp. enterica	GCA_001367155.1	TRUE	FALSE	FALSE	Contig
11608	Salmonella enterica subsp. enterica	GCA_001112465.1	TRUE	FALSE	FALSE	Scaffold
11609	Salmonella enterica subsp. enterica	GCA_039749255.1	TRUE	FALSE	FALSE	Contig
11610	Salmonella enterica subsp. enterica	GCA_001972865.1	TRUE	FALSE	FALSE	Contig
11611	Salmonella enterica subsp. enterica	GCA_900456795.1	TRUE	FALSE	FALSE	Contig
11612	Salmonella enterica subsp. enterica	GCA_006378375.2	TRUE	FALSE	FALSE	Contig
11613	Salmonella enterica subsp. enterica	GCA_013358425.1	TRUE	FALSE	TRUE	Complete Genome
11614	Salmonella enterica subsp. enterica	GCA_002036185.1	TRUE	FALSE	FALSE	Contig
11615	Salmonella enterica subsp. enterica	GCA_001477965.1	TRUE	FALSE	FALSE	Contig
11616	Salmonella enterica subsp. enterica	GCA_004798785.1	TRUE	FALSE	FALSE	Complete Genome
11617	Salmonella enterica subsp. enterica	GCA_002044805.1	TRUE	FALSE	FALSE	Contig
11618	Salmonella enterica subsp. enterica	GCA_001101365.1	TRUE	FALSE	FALSE	Contig
11619	Salmonella enterica subsp. enterica	GCA_003549945.1	TRUE	FALSE	FALSE	Contig
11620	Salmonella enterica subsp. enterica	GCA_006380355.2	TRUE	FALSE	FALSE	Contig
11621	Salmonella enterica subsp. enterica	GCA_900635525.1	TRUE	FALSE	FALSE	Complete Genome
11622	Salmonella enterica subsp. enterica	GCA_001588515.1	TRUE	FALSE	FALSE	Contig
11623	Salmonella enterica subsp. enterica	GCA_001087065.1	TRUE	FALSE	FALSE	Scaffold
11624	Salmonella enterica subsp. enterica	GCA_001246765.1	TRUE	FALSE	FALSE	Contig
11625	Salmonella enterica subsp. enterica	GCA_002033065.1	TRUE	FALSE	FALSE	Contig
11626	Salmonella enterica subsp. enterica	GCA_001244465.1	TRUE	FALSE	FALSE	Contig
11627	Salmonella enterica subsp. enterica	GCA_012028735.1	TRUE	FALSE	FALSE	Contig
11628	Salmonella enterica subsp. enterica	GCA_013368165.1	TRUE	FALSE	FALSE	Contig
11629	Salmonella enterica subsp. enterica	GCA_019334945.1	TRUE	FALSE	FALSE	Contig
11630	Salmonella enterica subsp. enterica	GCA_001125485.1	TRUE	FALSE	FALSE	Contig
11631	Salmonella enterica subsp. enterica	GCA_001218025.1	TRUE	FALSE	FALSE	Scaffold
11632	Salmonella enterica subsp. enterica	GCA_001187315.1	TRUE	FALSE	FALSE	Scaffold
11633	Salmonella enterica subsp. enterica	GCA_001409975.1	TRUE	FALSE	FALSE	Scaffold
11634	Salmonella enterica subsp. enterica	GCA_037061175.1	TRUE	FALSE	FALSE	Contig
11635	Salmonella enterica subsp. enterica	GCA_037004305.1	TRUE	FALSE	FALSE	Contig
11636	Salmonella enterica subsp. enterica	GCA_024179305.1	TRUE	FALSE	FALSE	Scaffold
11637	Salmonella enterica subsp. enterica	GCA_000329805.1	TRUE	FALSE	FALSE	Contig
11638	Salmonella enterica subsp. enterica	GCA_003078695.1	TRUE	FALSE	FALSE	Contig
11639	Salmonella enterica subsp. enterica	GCA_002048585.1	TRUE	FALSE	FALSE	Contig
11640	Salmonella enterica subsp. enterica	GCA_001479335.1	TRUE	FALSE	FALSE	Contig
11641	Salmonella enterica subsp. enterica	GCA_000603765.1	TRUE	FALSE	FALSE	Contig
11642	Salmonella enterica subsp. enterica	GCA_001097005.1	TRUE	FALSE	FALSE	Contig
11643	Salmonella enterica subsp. enterica	GCA_033340855.1	TRUE	FALSE	FALSE	Contig
11644	Salmonella enterica subsp. enterica	GCA_000603645.1	TRUE	FALSE	FALSE	Contig
11645	Salmonella enterica subsp. enterica	GCA_000505185.1	TRUE	FALSE	FALSE	Contig
11646	Salmonella enterica subsp. enterica	GCA_000626415.2	TRUE	FALSE	FALSE	Chromosome
11647	Salmonella enterica subsp. enterica	GCA_900477925.1	TRUE	FALSE	FALSE	Complete Genome
11648	Salmonella enterica subsp. enterica	GCA_012028635.1	TRUE	FALSE	FALSE	Scaffold
11649	Salmonella enterica subsp. enterica	GCA_000521885.1	TRUE	FALSE	FALSE	Scaffold
11650	Salmonella enterica subsp. enterica	GCA_002065155.1	TRUE	FALSE	FALSE	Contig
11651	Salmonella enterica subsp. enterica	GCA_000486285.1	TRUE	FALSE	FALSE	Contig
11652	Salmonella enterica subsp. enterica	GCA_013411135.1	TRUE	FALSE	FALSE	Contig
11653	Salmonella enterica subsp. enterica	GCA_000188335.2	TRUE	FALSE	FALSE	Contig
11654	Salmonella enterica subsp. enterica	GCA_031001595.1	TRUE	FALSE	FALSE	Contig
11655	Salmonella enterica subsp. enterica	GCA_001081285.1	TRUE	FALSE	FALSE	Scaffold
11656	Salmonella enterica subsp. enterica	GCA_031462965.1	TRUE	FALSE	FALSE	Contig
11657	Salmonella enterica subsp. enterica	GCA_000330285.1	TRUE	FALSE	FALSE	Contig
11658	Salmonella enterica subsp. enterica	GCA_004124095.2	TRUE	FALSE	FALSE	Complete Genome
11659	Salmonella enterica subsp. enterica	GCA_002061255.1	TRUE	FALSE	FALSE	Contig
11660	Salmonella enterica subsp. enterica	GCA_003064635.1	TRUE	FALSE	FALSE	Contig
11661	Salmonella enterica subsp. enterica	GCA_045344015.1	TRUE	FALSE	FALSE	Complete Genome
11662	Salmonella enterica subsp. enterica	GCA_049745375.1	TRUE	FALSE	FALSE	Contig
11663	Salmonella enterica subsp. enterica	GCA_002049065.1	TRUE	FALSE	FALSE	Contig
11664	Salmonella enterica subsp. enterica	GCA_014121265.1	TRUE	FALSE	FALSE	Contig
11665	Salmonella enterica subsp. enterica	GCA_025177235.1	TRUE	FALSE	FALSE	Scaffold
11666	Salmonella enterica subsp. enterica	GCA_007094975.1	TRUE	FALSE	FALSE	Scaffold
11667	Salmonella enterica subsp. enterica	GCA_039880325.1	TRUE	FALSE	FALSE	Complete Genome
11668	Salmonella enterica subsp. enterica	GCA_041362135.1	TRUE	FALSE	FALSE	Contig
11669	Salmonella enterica subsp. enterica	GCA_000414865.2	TRUE	FALSE	FALSE	Scaffold
11670	Salmonella enterica subsp. enterica	GCA_003117145.1	TRUE	FALSE	FALSE	Contig
11671	Salmonella enterica subsp. enterica	GCA_016772835.1	TRUE	FALSE	FALSE	Contig
11672	Salmonella enterica subsp. enterica	GCA_001082665.1	TRUE	FALSE	FALSE	Scaffold
11673	Salmonella enterica subsp. enterica	GCA_002063445.1	TRUE	FALSE	FALSE	Contig
11674	Salmonella enterica subsp. enterica	GCA_002265975.1	TRUE	FALSE	FALSE	Contig
11675	Salmonella enterica subsp. enterica	GCA_003071045.1	TRUE	FALSE	FALSE	Contig
11676	Salmonella enterica subsp. enterica	GCA_003137355.1	TRUE	FALSE	FALSE	Contig
11677	Salmonella enterica subsp. enterica	GCA_001169625.1	TRUE	FALSE	FALSE	Scaffold
11678	Salmonella enterica subsp. enterica	GCA_025800605.1	TRUE	FALSE	FALSE	Contig
11679	Salmonella enterica subsp. enterica	GCA_001833235.1	TRUE	FALSE	FALSE	Contig
11680	Salmonella enterica subsp. enterica	GCA_014861715.1	TRUE	FALSE	FALSE	Contig
11681	Salmonella enterica subsp. enterica	GCA_006378535.2	TRUE	FALSE	TRUE	Contig
11682	Salmonella enterica subsp. enterica	GCA_045000095.1	TRUE	FALSE	FALSE	Complete Genome
11683	Salmonella enterica subsp. enterica	GCA_046038915.1	TRUE	FALSE	FALSE	Contig
11684	Salmonella enterica subsp. enterica	GCA_000623635.2	TRUE	FALSE	FALSE	Chromosome
11685	Salmonella enterica subsp. enterica	GCA_014121865.1	TRUE	FALSE	FALSE	Contig
11686	Salmonella enterica subsp. enterica	GCA_001137065.1	TRUE	FALSE	FALSE	Contig
11687	Salmonella enterica subsp. enterica	GCA_013411295.1	TRUE	FALSE	FALSE	Contig
11688	Salmonella enterica subsp. enterica	GCA_039032415.1	TRUE	FALSE	FALSE	Contig
11689	Salmonella enterica subsp. enterica	GCA_001542175.1	TRUE	FALSE	FALSE	Contig
11690	Salmonella enterica subsp. enterica	GCA_022095485.1	TRUE	FALSE	FALSE	Contig
11691	Salmonella enterica subsp. enterica	GCA_045376945.1	TRUE	FALSE	TRUE	Contig
11692	Salmonella enterica subsp. enterica	GCA_040050635.1	TRUE	FALSE	FALSE	Complete Genome
11693	Salmonella enterica subsp. enterica	GCA_943066365.1	TRUE	FALSE	FALSE	Scaffold
11694	Salmonella enterica subsp. enterica	GCA_049313175.1	TRUE	FALSE	FALSE	Contig
11695	Salmonella enterica subsp. enterica	GCA_004745875.1	TRUE	FALSE	FALSE	Contig
11696	Salmonella enterica subsp. enterica	GCA_001095145.1	TRUE	FALSE	FALSE	Contig
11697	Salmonella enterica subsp. enterica	GCA_015022905.1	TRUE	FALSE	FALSE	Contig
11698	Salmonella enterica subsp. enterica	GCA_001367135.1	TRUE	FALSE	FALSE	Scaffold
11699	Salmonella enterica subsp. enterica	GCA_016923795.1	TRUE	FALSE	FALSE	Contig
11700	Salmonella enterica subsp. enterica	GCA_016452005.1	TRUE	FALSE	FALSE	Complete Genome
11701	Salmonella enterica subsp. enterica	GCA_001079285.1	TRUE	FALSE	FALSE	Scaffold
11702	Salmonella enterica subsp. enterica	GCA_002206125.1	TRUE	FALSE	FALSE	Scaffold
11703	Salmonella enterica subsp. enterica	GCA_041537465.1	TRUE	FALSE	FALSE	Contig
11704	Salmonella enterica subsp. enterica	GCA_051290815.1	TRUE	FALSE	FALSE	Contig
11705	Salmonella enterica subsp. enterica	GCA_003431065.1	TRUE	FALSE	FALSE	Contig
11706	Salmonella enterica subsp. enterica	GCA_037479755.1	TRUE	FALSE	FALSE	Scaffold
11707	Salmonella enterica subsp. enterica	GCA_003945795.1	TRUE	FALSE	FALSE	Scaffold
11708	Salmonella enterica subsp. enterica	GCA_001367935.1	TRUE	FALSE	FALSE	Scaffold
11709	Salmonella enterica subsp. enterica	GCA_001350075.1	TRUE	FALSE	FALSE	Scaffold
11710	Salmonella enterica subsp. enterica	GCA_040281235.1	TRUE	FALSE	FALSE	Contig
11711	Salmonella enterica subsp. enterica	GCA_001221025.1	TRUE	FALSE	FALSE	Contig
11712	Salmonella enterica subsp. enterica	GCA_040366685.1	TRUE	FALSE	FALSE	Contig
11713	Salmonella enterica subsp. enterica	GCA_010119595.1	TRUE	FALSE	FALSE	Contig
11714	Salmonella enterica subsp. enterica	GCA_001240545.1	TRUE	FALSE	FALSE	Contig
11715	Salmonella enterica subsp. enterica	GCA_013412525.1	TRUE	FALSE	TRUE	Contig
11716	Salmonella enterica subsp. enterica	GCA_001246705.1	TRUE	FALSE	FALSE	Contig
11717	Salmonella enterica subsp. enterica	GCA_002242405.1	TRUE	FALSE	FALSE	Scaffold
11718	Salmonella enterica subsp. enterica	GCA_001243775.1	TRUE	FALSE	FALSE	Contig
11719	Salmonella enterica subsp. enterica	GCA_011058005.1	TRUE	FALSE	FALSE	Contig
11720	Salmonella enterica subsp. enterica	GCA_039045035.1	TRUE	FALSE	FALSE	Scaffold
11721	Salmonella enterica subsp. enterica	GCA_001243815.1	TRUE	FALSE	FALSE	Contig
11722	Salmonella enterica subsp. enterica	GCA_002063485.1	TRUE	FALSE	FALSE	Contig
11723	Salmonella enterica subsp. enterica	GCA_000465195.1	TRUE	FALSE	FALSE	Contig
11724	Salmonella enterica subsp. enterica	GCA_001834665.1	TRUE	FALSE	FALSE	Contig
11725	Salmonella enterica subsp. enterica	GCA_002107495.1	TRUE	FALSE	FALSE	Contig
11726	Salmonella enterica subsp. enterica	GCA_003120775.1	TRUE	FALSE	FALSE	Contig
11727	Salmonella enterica subsp. enterica	GCA_004309205.1	TRUE	FALSE	FALSE	Contig
11728	Salmonella enterica subsp. enterica	GCA_001109985.1	TRUE	FALSE	FALSE	Scaffold
11729	Salmonella enterica subsp. enterica	GCA_001363255.1	TRUE	FALSE	FALSE	Scaffold
11730	Salmonella enterica subsp. enterica	GCA_002040085.1	TRUE	FALSE	FALSE	Scaffold
11731	Salmonella enterica subsp. enterica	GCA_047688435.1	TRUE	FALSE	FALSE	Contig
11732	Salmonella enterica subsp. enterica	GCA_000984915.1	TRUE	TRUE	TRUE	Scaffold
11733	Salmonella enterica subsp. enterica	GCA_001364095.1	TRUE	FALSE	FALSE	Contig
11734	Salmonella enterica subsp. enterica	GCA_002058595.1	TRUE	FALSE	FALSE	Contig
11735	Salmonella enterica subsp. enterica	GCA_029103825.1	TRUE	FALSE	TRUE	Contig
11736	Salmonella enterica subsp. enterica	GCA_005519065.1	TRUE	FALSE	FALSE	Contig
11737	Salmonella enterica subsp. enterica	GCA_003641305.1	TRUE	FALSE	FALSE	Complete Genome
11738	Salmonella enterica subsp. enterica	GCA_001081105.1	TRUE	FALSE	FALSE	Contig
11739	Salmonella enterica subsp. enterica	GCA_002036315.1	TRUE	FALSE	FALSE	Contig
11740	Salmonella enterica subsp. enterica	GCA_003137295.1	TRUE	FALSE	FALSE	Contig
11741	Salmonella enterica subsp. enterica	GCA_040372105.1	TRUE	FALSE	FALSE	Contig
11742	Salmonella enterica subsp. enterica	GCA_000487855.1	TRUE	FALSE	FALSE	Contig
11743	Salmonella enterica subsp. enterica	GCA_003596625.1	TRUE	FALSE	FALSE	Scaffold
11744	Salmonella enterica subsp. enterica	GCA_900017235.1	TRUE	FALSE	FALSE	Scaffold
11745	Salmonella enterica subsp. enterica	GCA_001690095.1	TRUE	FALSE	FALSE	Complete Genome
11746	Salmonella enterica subsp. enterica	GCA_001594915.1	TRUE	FALSE	FALSE	Contig
11747	Salmonella enterica subsp. enterica	GCA_001082505.1	TRUE	FALSE	FALSE	Contig
11748	Salmonella enterica subsp. enterica	GCA_002090475.1	TRUE	FALSE	FALSE	Contig
11749	Salmonella enterica subsp. enterica	GCA_009668475.1	TRUE	FALSE	FALSE	Scaffold
11750	Salmonella enterica subsp. enterica	GCA_001409175.1	TRUE	FALSE	FALSE	Complete Genome
11751	Salmonella enterica subsp. enterica	GCA_036857535.1	TRUE	FALSE	FALSE	Contig
11752	Salmonella enterica subsp. enterica	GCA_900033725.1	TRUE	FALSE	FALSE	Scaffold
11753	Salmonella enterica subsp. enterica	GCA_001411355.1	TRUE	FALSE	FALSE	Scaffold
11754	Salmonella enterica subsp. enterica	GCA_001223545.1	TRUE	FALSE	FALSE	Scaffold
11755	Salmonella enterica subsp. enterica	GCA_000312825.2	TRUE	FALSE	FALSE	Contig
11756	Salmonella enterica subsp. enterica	GCA_002105795.1	TRUE	FALSE	FALSE	Contig
11757	Salmonella enterica subsp. enterica	GCA_001088345.2	TRUE	FALSE	FALSE	Complete Genome
11758	Salmonella enterica subsp. enterica	GCA_001239945.1	TRUE	FALSE	TRUE	Scaffold
11759	Salmonella enterica subsp. enterica	GCA_030848385.1	TRUE	FALSE	FALSE	Contig
11760	Salmonella enterica subsp. enterica	GCA_001080485.1	TRUE	FALSE	FALSE	Contig
11761	Salmonella enterica subsp. enterica	GCA_001409895.1	TRUE	FALSE	FALSE	Scaffold
11762	Salmonella enterica subsp. enterica	GCA_020080205.1	TRUE	FALSE	FALSE	Scaffold
11763	Salmonella enterica subsp. enterica	GCA_001475515.1	TRUE	FALSE	TRUE	Scaffold
11764	Salmonella enterica subsp. enterica	GCA_000985835.1	TRUE	FALSE	FALSE	Scaffold
11765	Salmonella enterica subsp. enterica	GCA_002798635.1	TRUE	FALSE	FALSE	Scaffold
11766	Salmonella enterica subsp. enterica	GCA_039044125.1	TRUE	FALSE	FALSE	Scaffold
11767	Salmonella enterica subsp. enterica	GCA_000240905.3	TRUE	FALSE	FALSE	Complete Genome
11768	Salmonella enterica subsp. enterica	GCA_003600005.1	TRUE	FALSE	FALSE	Scaffold
11769	Salmonella enterica subsp. enterica	GCA_001240835.1	TRUE	FALSE	FALSE	Contig
11770	Salmonella enterica subsp. enterica	GCA_002074745.1	TRUE	FALSE	TRUE	Scaffold
11771	Salmonella enterica subsp. enterica	GCA_039830155.1	TRUE	FALSE	TRUE	Complete Genome
11772	Salmonella enterica subsp. enterica	GCA_001477945.1	TRUE	FALSE	FALSE	Contig
11773	Salmonella enterica subsp. enterica	GCA_001246875.1	TRUE	FALSE	FALSE	Contig
11774	Salmonella enterica subsp. enterica	GCA_030999875.1	TRUE	FALSE	FALSE	Contig
11775	Salmonella enterica subsp. enterica	GCA_003118815.1	TRUE	FALSE	FALSE	Contig
11776	Salmonella enterica subsp. enterica	GCA_001079125.1	TRUE	FALSE	FALSE	Scaffold
11777	Salmonella enterica subsp. enterica	GCA_001220445.1	TRUE	FALSE	FALSE	Scaffold
11778	Salmonella enterica subsp. enterica	GCA_000603745.1	TRUE	FALSE	FALSE	Contig
11779	Salmonella enterica subsp. enterica	GCA_006377855.2	TRUE	FALSE	FALSE	Scaffold
11780	Salmonella enterica subsp. enterica	GCA_046762765.1	TRUE	FALSE	FALSE	Contig
11781	Salmonella enterica subsp. enterica	GCA_001365075.1	TRUE	FALSE	FALSE	Scaffold
11782	Salmonella enterica subsp. enterica	GCA_001954705.1	TRUE	FALSE	FALSE	Contig
11783	Salmonella enterica subsp. enterica	GCA_003600955.1	TRUE	FALSE	FALSE	Scaffold
11784	Salmonella enterica subsp. enterica	GCA_001081345.1	TRUE	FALSE	FALSE	Contig
11785	Salmonella enterica subsp. enterica	GCA_050496665.1	TRUE	FALSE	TRUE	Contig
11786	Salmonella enterica subsp. enterica	GCA_002034395.1	TRUE	FALSE	FALSE	Contig
11787	Salmonella enterica subsp. enterica	GCA_001410195.1	TRUE	FALSE	FALSE	Scaffold
11788	Salmonella enterica subsp. enterica	GCA_051061595.1	TRUE	FALSE	TRUE	Contig
11789	Salmonella enterica subsp. enterica	GCA_000983685.1	TRUE	FALSE	FALSE	Scaffold
11790	Salmonella enterica subsp. enterica	GCA_001132005.1	TRUE	FALSE	FALSE	Scaffold
11791	Salmonella enterica subsp. enterica	GCA_002241555.3	TRUE	FALSE	FALSE	Contig
11792	Salmonella enterica subsp. enterica	GCA_001245255.1	TRUE	FALSE	TRUE	Contig
11793	Salmonella enterica subsp. enterica	GCA_039991435.1	TRUE	FALSE	TRUE	Contig
11794	Salmonella enterica subsp. enterica	GCA_047688025.1	TRUE	FALSE	FALSE	Contig
11795	Salmonella enterica subsp. enterica	GCA_002035415.1	TRUE	FALSE	FALSE	Contig
11796	Salmonella enterica subsp. enterica	GCA_014518305.1	TRUE	FALSE	FALSE	Contig
11797	Salmonella enterica subsp. enterica	GCA_032308095.1	TRUE	FALSE	FALSE	Contig
11798	Salmonella enterica subsp. enterica	GCA_002106135.1	TRUE	FALSE	FALSE	Contig
11799	Salmonella enterica subsp. enterica	GCA_006381595.2	TRUE	FALSE	FALSE	Contig
11800	Salmonella enterica subsp. enterica	GCA_019780615.1	TRUE	FALSE	FALSE	Contig
11801	Salmonella enterica subsp. enterica	GCA_001215505.1	TRUE	FALSE	FALSE	Contig
11802	Salmonella enterica subsp. enterica	GCA_000486265.1	TRUE	FALSE	FALSE	Contig
11803	Salmonella enterica subsp. enterica	GCA_021495245.1	TRUE	FALSE	FALSE	Scaffold
11804	Salmonella enterica subsp. enterica	GCA_003068775.1	TRUE	FALSE	FALSE	Contig
11805	Salmonella enterica subsp. enterica	GCA_004308865.1	TRUE	FALSE	FALSE	Contig
11806	Salmonella enterica subsp. enterica	GCA_019990525.1	TRUE	FALSE	FALSE	Contig
11807	Salmonella enterica subsp. enterica	GCA_000388795.1	TRUE	FALSE	FALSE	Scaffold
11808	Salmonella enterica subsp. enterica	GCA_001972945.1	TRUE	FALSE	FALSE	Contig
11809	Salmonella enterica subsp. enterica	GCA_001643795.1	TRUE	FALSE	TRUE	Scaffold
11810	Salmonella enterica subsp. enterica	GCA_008363755.1	TRUE	FALSE	FALSE	Contig
11811	Salmonella enterica subsp. enterica	GCA_006378525.2	TRUE	FALSE	FALSE	Contig
11812	Salmonella enterica subsp. enterica	GCA_021491215.1	TRUE	FALSE	FALSE	Scaffold
11813	Salmonella enterica subsp. enterica	GCA_947053135.1	TRUE	FALSE	FALSE	Contig
11814	Salmonella enterica subsp. enterica	GCA_020783475.1	TRUE	FALSE	FALSE	Complete Genome
11815	Salmonella enterica subsp. enterica	GCA_009208245.1	TRUE	FALSE	FALSE	Contig
11816	Salmonella enterica subsp. enterica	GCA_001359335.1	TRUE	FALSE	FALSE	Scaffold
11817	Salmonella enterica subsp. enterica	GCA_051290895.1	TRUE	FALSE	FALSE	Contig
11818	Salmonella enterica subsp. enterica	GCA_001931575.1	TRUE	FALSE	FALSE	Complete Genome
11819	Salmonella enterica subsp. enterica	GCA_006227565.1	TRUE	FALSE	FALSE	Contig
11820	Salmonella enterica subsp. enterica	GCA_000984355.1	TRUE	FALSE	FALSE	Scaffold
11821	Salmonella enterica subsp. enterica	GCA_015102045.1	TRUE	FALSE	FALSE	Scaffold
11822	Salmonella enterica subsp. enterica	GCA_003119225.1	TRUE	FALSE	FALSE	Contig
11823	Salmonella enterica subsp. enterica	GCA_047688315.1	TRUE	FALSE	FALSE	Contig
11824	Salmonella enterica subsp. enterica	GCA_047688445.1	TRUE	FALSE	FALSE	Contig
11825	Salmonella enterica subsp. enterica	GCA_000974085.1	TRUE	FALSE	FALSE	Scaffold
11826	Salmonella enterica subsp. enterica	GCA_016923845.1	TRUE	FALSE	FALSE	Contig
11827	Salmonella enterica subsp. enterica	GCA_003431475.1	TRUE	FALSE	FALSE	Contig
11828	Salmonella enterica subsp. enterica	GCA_000626015.2	TRUE	FALSE	FALSE	Chromosome
11829	Salmonella enterica subsp. enterica	GCA_000329905.1	TRUE	FALSE	FALSE	Contig
11830	Salmonella enterica subsp. enterica	GCA_016773385.1	TRUE	FALSE	FALSE	Contig
11831	Salmonella enterica subsp. enterica	GCA_002947135.1	TRUE	FALSE	TRUE	Complete Genome
11832	Salmonella enterica subsp. enterica	GCA_900478385.1	TRUE	FALSE	FALSE	Complete Genome
11833	Salmonella enterica subsp. enterica	GCA_001355975.1	TRUE	FALSE	FALSE	Scaffold
11834	Salmonella enterica subsp. enterica	GCA_001092625.1	TRUE	FALSE	FALSE	Scaffold
11835	Salmonella enterica subsp. enterica	GCA_039749055.1	TRUE	FALSE	FALSE	Contig
11836	Salmonella enterica subsp. enterica	GCA_002200755.1	TRUE	FALSE	FALSE	Contig
11837	Salmonella enterica subsp. enterica	GCA_003119255.1	TRUE	FALSE	FALSE	Contig
11838	Salmonella enterica subsp. enterica	GCA_039043895.1	TRUE	FALSE	FALSE	Scaffold
11839	Salmonella enterica subsp. enterica	GCA_001241445.1	TRUE	FALSE	FALSE	Scaffold
11840	Salmonella enterica subsp. enterica	GCA_005518705.1	TRUE	FALSE	FALSE	Contig
11841	Salmonella enterica subsp. enterica	GCA_003117405.1	TRUE	FALSE	FALSE	Contig
11842	Salmonella enterica subsp. enterica	GCA_000170215.1	TRUE	FALSE	FALSE	Contig
11843	Salmonella enterica subsp. enterica	GCA_031000935.1	TRUE	FALSE	FALSE	Contig
11844	Salmonella enterica subsp. enterica	GCA_029592045.1	TRUE	FALSE	FALSE	Complete Genome
11845	Salmonella enterica subsp. enterica	GCA_001086485.1	TRUE	FALSE	FALSE	Scaffold
11846	Salmonella enterica subsp. enterica	GCA_001217085.1	TRUE	FALSE	FALSE	Scaffold
11847	Salmonella enterica subsp. enterica	GCA_001082225.1	TRUE	FALSE	FALSE	Scaffold
11848	Salmonella enterica subsp. enterica	GCA_003119075.1	TRUE	FALSE	FALSE	Contig
11849	Salmonella enterica subsp. enterica	GCA_001366555.1	TRUE	FALSE	FALSE	Contig
11850	Salmonella enterica subsp. enterica	GCA_002045845.1	TRUE	FALSE	FALSE	Contig
11851	Salmonella enterica subsp. enterica	GCA_002036305.1	TRUE	FALSE	FALSE	Contig
11852	Salmonella enterica subsp. enterica	GCA_001360595.1	TRUE	FALSE	TRUE	Scaffold
11853	Salmonella enterica subsp. enterica	GCA_001588365.1	TRUE	FALSE	FALSE	Contig
11854	Salmonella enterica subsp. enterica	GCA_001242785.1	TRUE	FALSE	FALSE	Contig
11855	Salmonella enterica subsp. enterica	GCA_003120955.1	TRUE	FALSE	FALSE	Contig
11856	Salmonella enterica subsp. enterica	GCA_003119155.1	TRUE	FALSE	FALSE	Contig
11857	Salmonella enterica subsp. enterica	GCA_003137435.1	TRUE	FALSE	FALSE	Contig
11858	Salmonella enterica subsp. enterica	GCA_002242285.1	TRUE	FALSE	FALSE	Scaffold
11859	Salmonella enterica subsp. enterica	GCA_004324125.2	TRUE	FALSE	FALSE	Complete Genome
11860	Salmonella enterica subsp. enterica	GCA_965257895.1	TRUE	FALSE	FALSE	Contig
11861	Salmonella enterica subsp. enterica	GCA_012029155.1	TRUE	FALSE	FALSE	Contig
11862	Salmonella enterica subsp. enterica	GCA_001113325.1	TRUE	FALSE	FALSE	Contig
11863	Salmonella enterica subsp. enterica	GCA_001142785.1	TRUE	FALSE	FALSE	Scaffold
11864	Salmonella enterica subsp. enterica	GCA_001157105.1	TRUE	FALSE	FALSE	Contig
11865	Salmonella enterica subsp. enterica	GCA_031460415.1	TRUE	FALSE	TRUE	Contig
11866	Salmonella enterica subsp. enterica	GCA_001356175.1	TRUE	FALSE	FALSE	Scaffold
11867	Salmonella enterica subsp. enterica	GCA_002062555.1	TRUE	FALSE	FALSE	Contig
11868	Salmonella enterica subsp. enterica	GCA_007094575.1	TRUE	FALSE	FALSE	Scaffold
11869	Salmonella enterica subsp. enterica	GCA_003070005.1	TRUE	FALSE	FALSE	Contig
11870	Salmonella enterica subsp. enterica	GCA_001218685.1	TRUE	FALSE	FALSE	Scaffold
11871	Salmonella enterica subsp. enterica	GCA_002046145.1	TRUE	FALSE	FALSE	Contig
11872	Salmonella enterica subsp. enterica	GCA_001092865.1	TRUE	FALSE	FALSE	Scaffold
11873	Salmonella enterica subsp. enterica	GCA_003689595.1	TRUE	FALSE	FALSE	Contig
11874	Salmonella enterica subsp. enterica	GCA_039032195.1	TRUE	FALSE	FALSE	Contig
11875	Salmonella enterica subsp. enterica	GCA_001218465.1	TRUE	FALSE	FALSE	Scaffold
11876	Salmonella enterica subsp. enterica	GCA_026131985.1	TRUE	FALSE	FALSE	Contig
11877	Salmonella enterica subsp. enterica	GCA_001358435.1	TRUE	FALSE	FALSE	Contig
11878	Salmonella enterica subsp. enterica	GCA_001973545.1	TRUE	FALSE	FALSE	Contig
11879	Salmonella enterica subsp. enterica	GCA_001051775.1	TRUE	FALSE	FALSE	Contig
11880	Salmonella enterica subsp. enterica	GCA_040956515.1	TRUE	FALSE	FALSE	Complete Genome
11881	Salmonella enterica subsp. enterica	GCA_900036285.1	TRUE	FALSE	FALSE	Scaffold
11882	Salmonella enterica subsp. enterica	GCA_002042565.1	TRUE	FALSE	FALSE	Scaffold
11883	Salmonella enterica subsp. enterica	GCA_033839385.1	TRUE	FALSE	FALSE	Contig
11884	Salmonella enterica subsp. enterica	GCA_001219765.1	TRUE	FALSE	FALSE	Scaffold
11885	Salmonella enterica subsp. enterica	GCA_001104705.1	TRUE	FALSE	FALSE	Scaffold
11886	Salmonella enterica subsp. enterica	GCA_046037915.1	TRUE	FALSE	FALSE	Contig
11887	Salmonella enterica subsp. enterica	GCA_008727575.1	TRUE	FALSE	FALSE	Complete Genome
11888	Salmonella enterica subsp. enterica	GCA_035009785.1	TRUE	FALSE	FALSE	Scaffold
11889	Salmonella enterica subsp. enterica	GCA_046761845.1	TRUE	FALSE	FALSE	Contig
11890	Salmonella enterica subsp. enterica	GCA_024177665.1	TRUE	FALSE	FALSE	Scaffold
11891	Salmonella enterica subsp. enterica	GCA_003069985.1	TRUE	FALSE	FALSE	Scaffold
11892	Salmonella enterica subsp. enterica	GCA_046037775.1	TRUE	FALSE	FALSE	Contig
11893	Salmonella enterica subsp. enterica	GCA_001158005.1	TRUE	FALSE	FALSE	Scaffold
11894	Salmonella enterica subsp. enterica	GCA_001083065.1	TRUE	FALSE	FALSE	Scaffold
11895	Salmonella enterica subsp. enterica	GCA_034650175.1	TRUE	FALSE	FALSE	Contig
11896	Salmonella enterica subsp. enterica	GCA_000624495.2	TRUE	FALSE	FALSE	Chromosome
11897	Salmonella enterica subsp. enterica	GCA_001275215.1	TRUE	FALSE	FALSE	Contig
11898	Salmonella enterica subsp. enterica	GCA_003032015.1	TRUE	FALSE	FALSE	Complete Genome
11899	Salmonella enterica subsp. enterica	GCA_007095375.1	TRUE	FALSE	FALSE	Contig
11900	Salmonella enterica subsp. enterica	GCA_007095425.1	TRUE	FALSE	FALSE	Scaffold
11901	Salmonella enterica subsp. enterica	GCA_001276865.1	TRUE	FALSE	FALSE	Contig
11902	Salmonella enterica subsp. enterica	GCA_003716995.1	TRUE	FALSE	FALSE	Complete Genome
11903	Salmonella enterica subsp. enterica	GCA_001368675.1	TRUE	FALSE	FALSE	Contig
11904	Salmonella enterica subsp. enterica	GCA_036907675.1	TRUE	FALSE	FALSE	Contig
11905	Salmonella enterica subsp. enterica	GCA_038373095.1	TRUE	FALSE	FALSE	Contig
11906	Salmonella enterica subsp. enterica	GCA_001357755.1	TRUE	FALSE	FALSE	Contig
11907	Salmonella enterica subsp. enterica	GCA_040534855.1	TRUE	FALSE	FALSE	Contig
11908	Salmonella enterica subsp. enterica	GCA_001243655.1	TRUE	FALSE	FALSE	Contig
11909	Salmonella enterica subsp. enterica	GCA_050859285.1	TRUE	FALSE	FALSE	Complete Genome
11910	Salmonella enterica subsp. enterica	GCA_046762305.1	TRUE	FALSE	FALSE	Contig
11911	Salmonella enterica subsp. enterica	GCA_030502675.1	TRUE	FALSE	FALSE	Contig
11912	Salmonella enterica subsp. enterica	GCA_001952475.1	TRUE	FALSE	FALSE	Scaffold
11913	Salmonella enterica subsp. enterica	GCA_000603285.1	TRUE	FALSE	FALSE	Contig
11914	Salmonella enterica subsp. enterica	GCA_002283215.1	TRUE	FALSE	FALSE	Scaffold
11915	Salmonella enterica subsp. enterica	GCA_012028995.1	TRUE	FALSE	FALSE	Contig
11916	Salmonella enterica subsp. enterica	GCA_002200795.1	TRUE	FALSE	FALSE	Scaffold
11917	Salmonella enterica subsp. enterica	GCA_000330545.1	TRUE	FALSE	FALSE	Contig
11918	Salmonella enterica subsp. enterica	GCA_001535455.1	TRUE	FALSE	FALSE	Contig
11919	Salmonella enterica subsp. enterica	GCA_021066445.1	TRUE	FALSE	FALSE	Contig
11920	Salmonella enterica subsp. enterica	GCA_001244895.1	TRUE	FALSE	FALSE	Contig
11921	Salmonella enterica subsp. enterica	GCA_900456595.1	TRUE	FALSE	FALSE	Contig
11922	Salmonella enterica subsp. enterica	GCA_001082905.1	TRUE	FALSE	FALSE	Scaffold
11923	Salmonella enterica subsp. enterica	GCA_005503715.1	TRUE	FALSE	FALSE	Contig
11924	Salmonella enterica subsp. enterica	GCA_039991755.1	TRUE	FALSE	FALSE	Contig
11925	Salmonella enterica subsp. enterica	GCA_002065255.1	TRUE	FALSE	FALSE	Contig
11926	Salmonella enterica subsp. enterica	GCA_900456485.1	TRUE	FALSE	FALSE	Contig
11927	Salmonella enterica subsp. enterica	GCA_002982095.1	TRUE	FALSE	FALSE	Complete Genome
11928	Salmonella enterica subsp. enterica	GCA_030502215.1	TRUE	FALSE	FALSE	Contig
11929	Salmonella enterica subsp. enterica	GCA_002065915.1	TRUE	FALSE	FALSE	Contig
11930	Salmonella enterica subsp. enterica	GCA_002062235.1	TRUE	FALSE	FALSE	Contig
11931	Salmonella enterica subsp. enterica	GCA_003068625.1	TRUE	FALSE	FALSE	Contig
11932	Salmonella enterica subsp. enterica	GCA_051066735.1	TRUE	FALSE	TRUE	Contig
11933	Salmonella enterica subsp. enterica	GCA_029674745.1	TRUE	FALSE	FALSE	Complete Genome
11934	Salmonella enterica subsp. enterica	GCA_006165145.1	TRUE	FALSE	FALSE	Complete Genome
11935	Salmonella enterica subsp. enterica	GCA_001367575.1	TRUE	FALSE	FALSE	Scaffold
11936	Salmonella enterica subsp. enterica	GCA_039044265.1	TRUE	FALSE	FALSE	Scaffold
11937	Salmonella enterica subsp. enterica	GCA_049744075.1	TRUE	FALSE	TRUE	Contig
11938	Salmonella enterica subsp. enterica	GCA_004309295.1	TRUE	FALSE	FALSE	Contig
11939	Salmonella enterica subsp. enterica	GCA_004309195.1	TRUE	FALSE	FALSE	Contig
11940	Salmonella enterica subsp. enterica	GCA_001242765.1	TRUE	FALSE	FALSE	Contig
11941	Salmonella enterica subsp. enterica	GCA_003547385.1	TRUE	FALSE	FALSE	Contig
11942	Salmonella enterica subsp. enterica	GCA_039023785.1	TRUE	FALSE	FALSE	Contig
11943	Salmonella enterica subsp. enterica	GCA_002047685.1	TRUE	FALSE	FALSE	Contig
11944	Salmonella enterica subsp. enterica	GCA_014861565.1	TRUE	FALSE	FALSE	Contig
11945	Salmonella enterica subsp. enterica	GCA_002034725.1	TRUE	FALSE	FALSE	Contig
11946	Salmonella enterica subsp. enterica	GCA_002263135.2	TRUE	FALSE	TRUE	Contig
11947	Salmonella enterica subsp. enterica	GCA_004768625.1	TRUE	FALSE	TRUE	Complete Genome
11948	Salmonella enterica subsp. enterica	GCA_013412625.1	TRUE	FALSE	FALSE	Contig
11949	Salmonella enterica subsp. enterica	GCA_003118775.1	TRUE	FALSE	FALSE	Contig
11950	Salmonella enterica subsp. enterica	GCA_021495215.1	TRUE	FALSE	FALSE	Contig
11951	Salmonella enterica subsp. enterica	GCA_046762325.1	TRUE	FALSE	FALSE	Contig
11952	Salmonella enterica subsp. enterica	GCA_003068175.1	TRUE	FALSE	FALSE	Contig
11953	Salmonella enterica subsp. enterica	GCA_005938575.1	TRUE	FALSE	FALSE	Contig
11954	Salmonella enterica subsp. enterica	GCA_040689625.1	TRUE	FALSE	FALSE	Contig
11955	Salmonella enterica subsp. enterica	GCA_002064935.1	TRUE	FALSE	FALSE	Contig
11956	Salmonella enterica subsp. enterica	GCA_001219505.1	TRUE	TRUE	TRUE	Scaffold
11957	Salmonella enterica subsp. enterica	GCA_001091665.1	TRUE	FALSE	FALSE	Scaffold
11958	Salmonella enterica subsp. enterica	GCA_002066265.1	TRUE	FALSE	FALSE	Contig
11959	Salmonella enterica subsp. enterica	GCA_001271835.1	TRUE	FALSE	FALSE	Contig
11960	Salmonella enterica subsp. enterica	GCA_003600275.1	TRUE	FALSE	TRUE	Scaffold
11961	Salmonella enterica subsp. enterica	GCA_038020165.1	TRUE	FALSE	FALSE	Complete Genome
11962	Salmonella enterica subsp. enterica	GCA_003945925.1	TRUE	FALSE	FALSE	Scaffold
11963	Salmonella enterica subsp. enterica	GCA_002798815.1	TRUE	FALSE	FALSE	Scaffold
11964	Salmonella enterica subsp. enterica	GCA_001217885.1	TRUE	FALSE	FALSE	Scaffold
11965	Salmonella enterica subsp. enterica	GCA_001716065.1	TRUE	FALSE	FALSE	Contig
11966	Salmonella enterica subsp. enterica	GCA_002109205.1	TRUE	FALSE	FALSE	Contig
11967	Salmonella enterica subsp. enterica	GCA_002031745.1	TRUE	FALSE	FALSE	Contig
11968	Salmonella enterica subsp. enterica	GCA_004847145.1	TRUE	FALSE	FALSE	Complete Genome
11969	Salmonella enterica subsp. enterica	GCA_001716655.1	TRUE	FALSE	TRUE	Contig
11970	Salmonella enterica subsp. enterica	GCA_024261845.1	TRUE	FALSE	FALSE	Scaffold
11971	Salmonella enterica subsp. enterica	GCA_001362375.1	TRUE	FALSE	FALSE	Contig
11972	Salmonella enterica subsp. enterica	GCA_000330465.1	TRUE	FALSE	FALSE	Contig
11973	Salmonella enterica subsp. enterica	GCA_003600915.1	TRUE	FALSE	FALSE	Scaffold
11974	Salmonella enterica subsp. enterica	GCA_024357505.1	TRUE	FALSE	FALSE	Contig
11975	Salmonella enterica subsp. enterica	GCA_034650075.1	TRUE	FALSE	FALSE	Contig
11976	Salmonella enterica subsp. enterica	GCA_032308335.1	TRUE	FALSE	FALSE	Contig
11977	Salmonella enterica subsp. enterica	GCA_048278205.1	TRUE	FALSE	FALSE	Contig
11978	Salmonella enterica subsp. enterica	GCA_001080365.1	TRUE	FALSE	FALSE	Scaffold
11979	Salmonella enterica subsp. enterica	GCA_001410735.1	TRUE	FALSE	FALSE	Scaffold
11980	Salmonella enterica subsp. enterica	GCA_003067445.2	TRUE	FALSE	FALSE	Complete Genome
11981	Salmonella enterica subsp. enterica	GCA_000983175.1	TRUE	FALSE	FALSE	Scaffold
11982	Salmonella enterica subsp. enterica	GCA_000973885.1	TRUE	FALSE	FALSE	Scaffold
11983	Salmonella enterica subsp. enterica	GCA_040907605.1	TRUE	FALSE	FALSE	Contig
11984	Salmonella enterica subsp. enterica	GCA_003429365.1	TRUE	FALSE	FALSE	Complete Genome
11985	Salmonella enterica subsp. enterica	GCA_002066745.1	TRUE	FALSE	FALSE	Contig
11986	Salmonella enterica subsp. enterica	GCA_001246025.1	TRUE	FALSE	FALSE	Contig
11987	Salmonella enterica subsp. enterica	GCA_001834415.1	TRUE	FALSE	FALSE	Contig
11988	Salmonella enterica subsp. enterica	GCA_003549095.1	TRUE	FALSE	FALSE	Contig
11989	Salmonella enterica subsp. enterica	GCA_001221805.1	TRUE	FALSE	FALSE	Scaffold
11990	Salmonella enterica subsp. enterica	GCA_013411725.1	TRUE	FALSE	FALSE	Contig
11991	Salmonella enterica subsp. enterica	GCA_003119995.1	TRUE	FALSE	FALSE	Contig
11992	Salmonella enterica subsp. enterica	GCA_001173245.1	TRUE	FALSE	TRUE	Scaffold
11993	Salmonella enterica subsp. enterica	GCA_903797575.1	TRUE	FALSE	FALSE	Contig
11994	Salmonella enterica subsp. enterica	GCA_037844235.1	TRUE	FALSE	FALSE	Complete Genome
11995	Salmonella enterica subsp. enterica	GCA_027922685.1	TRUE	FALSE	FALSE	Contig
11996	Salmonella enterica subsp. enterica	GCA_024261145.1	TRUE	FALSE	FALSE	Scaffold
11997	Salmonella enterica subsp. enterica	GCA_001880025.1	TRUE	FALSE	FALSE	Contig
11998	Salmonella enterica subsp. enterica	GCA_003120155.1	TRUE	FALSE	FALSE	Contig
11999	Salmonella enterica subsp. enterica	GCA_004308885.1	TRUE	FALSE	FALSE	Contig
12000	Salmonella enterica subsp. enterica	GCA_002031755.1	TRUE	FALSE	FALSE	Contig
12001	Salmonella enterica subsp. enterica	GCA_038019735.1	TRUE	FALSE	FALSE	Complete Genome
12002	Salmonella enterica subsp. enterica	GCA_001614065.1	TRUE	FALSE	FALSE	Contig
12003	Salmonella enterica subsp. enterica	GCA_001448795.1	TRUE	FALSE	FALSE	Contig
12004	Salmonella enterica subsp. enterica	GCA_003119955.1	TRUE	FALSE	FALSE	Contig
12005	Salmonella enterica subsp. enterica	GCA_005518315.1	TRUE	FALSE	FALSE	Contig
12006	Salmonella enterica subsp. enterica	GCA_003120095.1	TRUE	FALSE	FALSE	Contig
12007	Salmonella enterica subsp. enterica	GCA_001363735.1	TRUE	FALSE	FALSE	Scaffold
12008	Salmonella enterica subsp. enterica	GCA_007094885.1	TRUE	FALSE	FALSE	Scaffold
12009	Salmonella enterica subsp. enterica	GCA_025176995.1	TRUE	FALSE	FALSE	Scaffold
12010	Salmonella enterica subsp. enterica	GCA_046157435.1	TRUE	FALSE	FALSE	Contig
12011	Salmonella enterica subsp. enterica	GCA_005519315.1	TRUE	FALSE	FALSE	Contig
12012	Salmonella enterica subsp. enterica	GCA_023007665.1	TRUE	FALSE	FALSE	Contig
12013	Salmonella enterica subsp. enterica	GCA_031038995.1	TRUE	FALSE	FALSE	Complete Genome
12014	Salmonella enterica subsp. enterica	GCA_000648475.2	TRUE	FALSE	FALSE	Scaffold
12015	Salmonella enterica subsp. enterica	GCA_965255175.1	TRUE	FALSE	FALSE	Contig
12016	Salmonella enterica subsp. enterica	GCA_040534205.1	TRUE	FALSE	FALSE	Contig
12017	Salmonella enterica subsp. enterica	GCA_001222085.1	TRUE	FALSE	FALSE	Contig
12018	Salmonella enterica subsp. enterica	GCA_045376455.1	TRUE	FALSE	FALSE	Contig
12019	Salmonella enterica subsp. enterica	GCA_029006495.2	TRUE	FALSE	FALSE	Contig
12020	Salmonella enterica subsp. enterica	GCA_007050765.1	TRUE	FALSE	FALSE	Contig
12021	Salmonella enterica subsp. enterica	GCA_036958705.1	TRUE	FALSE	FALSE	Contig
12022	Salmonella enterica subsp. enterica	GCA_003000495.1	TRUE	FALSE	FALSE	Contig
12023	Salmonella enterica subsp. enterica	GCA_000962125.1	TRUE	FALSE	FALSE	Contig
12024	Salmonella enterica subsp. enterica	GCA_021266325.1	TRUE	FALSE	FALSE	Complete Genome
12025	Salmonella enterica subsp. enterica	GCA_002042495.1	TRUE	FALSE	FALSE	Scaffold
12026	Salmonella enterica subsp. enterica	GCA_001081685.1	TRUE	FALSE	FALSE	Contig
12027	Salmonella enterica subsp. enterica	GCA_025629125.1	TRUE	FALSE	FALSE	Contig
12028	Salmonella enterica subsp. enterica	GCA_002761455.1	TRUE	FALSE	FALSE	Complete Genome
12029	Salmonella enterica subsp. enterica	GCA_009671225.1	TRUE	FALSE	FALSE	Scaffold
12030	Salmonella enterica subsp. enterica	GCA_003717135.1	TRUE	FALSE	FALSE	Complete Genome
12031	Salmonella enterica subsp. enterica	GCA_002105985.1	TRUE	FALSE	FALSE	Contig
12032	Salmonella enterica subsp. enterica	GCA_001218365.1	TRUE	FALSE	FALSE	Scaffold
12033	Salmonella enterica subsp. enterica	GCA_023007185.1	TRUE	FALSE	FALSE	Contig
12034	Salmonella enterica subsp. enterica	GCA_030015305.1	TRUE	FALSE	FALSE	Scaffold
12035	Salmonella enterica subsp. enterica	GCA_045037935.1	TRUE	FALSE	FALSE	Complete Genome
12036	Salmonella enterica subsp. enterica	GCA_001219165.1	TRUE	FALSE	FALSE	Scaffold
12037	Salmonella enterica subsp. enterica	GCA_001123645.1	TRUE	FALSE	TRUE	Scaffold
12038	Salmonella enterica subsp. enterica	GCA_001081025.1	TRUE	FALSE	FALSE	Scaffold
12039	Salmonella enterica subsp. enterica	GCA_000330565.1	TRUE	FALSE	FALSE	Contig
12040	Salmonella enterica subsp. enterica	GCA_002234795.1	TRUE	FALSE	FALSE	Complete Genome
12041	Salmonella enterica subsp. enterica	GCA_000698695.2	TRUE	FALSE	FALSE	Contig
12042	Salmonella enterica subsp. enterica	GCA_002042175.1	TRUE	FALSE	FALSE	Scaffold
12043	Salmonella enterica subsp. enterica	GCA_030502055.1	TRUE	FALSE	FALSE	Contig
12044	Salmonella enterica subsp. enterica	GCA_001713985.1	TRUE	FALSE	TRUE	Contig
12045	Salmonella enterica subsp. enterica	GCA_002943795.1	TRUE	FALSE	FALSE	Contig
12046	Salmonella enterica subsp. enterica	GCA_900042415.1	TRUE	FALSE	FALSE	Scaffold
12047	Salmonella enterica subsp. enterica	GCA_001363995.1	TRUE	FALSE	FALSE	Contig
12048	Salmonella enterica subsp. enterica	GCA_000495315.2	TRUE	FALSE	FALSE	Contig
12049	Salmonella enterica subsp. enterica	GCA_001163445.1	TRUE	FALSE	FALSE	Contig
12050	Salmonella enterica subsp. enterica	GCA_012939845.1	TRUE	FALSE	FALSE	Contig
12051	Salmonella enterica subsp. enterica	GCA_004298205.1	TRUE	FALSE	FALSE	Contig
12052	Salmonella enterica subsp. enterica	GCA_003117315.1	TRUE	FALSE	FALSE	Contig
12053	Salmonella enterica subsp. enterica	GCA_025293875.1	TRUE	FALSE	FALSE	Contig
12054	Salmonella enterica subsp. enterica	GCA_001357215.1	TRUE	FALSE	FALSE	Scaffold
12055	Salmonella enterica subsp. enterica	GCA_001271415.1	TRUE	FALSE	TRUE	Contig
12056	Salmonella enterica subsp. enterica	GCA_041362935.1	TRUE	FALSE	FALSE	Contig
12057	Salmonella enterica subsp. enterica	GCA_001217305.1	TRUE	FALSE	FALSE	Scaffold
12058	Salmonella enterica subsp. enterica	GCA_001242015.1	TRUE	FALSE	TRUE	Contig
12059	Salmonella enterica subsp. enterica	GCA_003548545.1	TRUE	FALSE	FALSE	Contig
12060	Salmonella enterica subsp. enterica	GCA_001367175.1	TRUE	FALSE	FALSE	Scaffold
12061	Salmonella enterica subsp. enterica	GCA_001479275.1	TRUE	FALSE	FALSE	Contig
12062	Salmonella enterica subsp. enterica	GCA_031198005.1	TRUE	FALSE	FALSE	Contig
12063	Salmonella enterica subsp. enterica	GCA_037823755.1	TRUE	FALSE	FALSE	Complete Genome
12064	Salmonella enterica subsp. enterica	GCA_003242785.1	TRUE	FALSE	FALSE	Scaffold
12065	Salmonella enterica subsp. enterica	GCA_005519595.1	TRUE	FALSE	FALSE	Contig
12066	Salmonella enterica subsp. enterica	GCA_001276665.1	TRUE	FALSE	FALSE	Contig
12067	Salmonella enterica subsp. enterica	GCA_001364795.1	TRUE	TRUE	TRUE	Scaffold
12068	Salmonella enterica subsp. enterica	GCA_003137955.1	TRUE	FALSE	TRUE	Contig
12069	Salmonella enterica subsp. enterica	GCA_002062485.1	TRUE	FALSE	FALSE	Contig
12070	Salmonella enterica subsp. enterica	GCA_041361895.1	TRUE	FALSE	FALSE	Contig
12071	Salmonella enterica subsp. enterica	GCA_000487175.1	TRUE	FALSE	FALSE	Contig
12072	Salmonella enterica subsp. enterica	GCA_003066265.1	TRUE	FALSE	FALSE	Contig
12073	Salmonella enterica subsp. enterica	GCA_001222025.1	TRUE	FALSE	FALSE	Scaffold
12074	Salmonella enterica subsp. enterica	GCA_002066025.1	TRUE	FALSE	FALSE	Contig
12075	Salmonella enterica subsp. enterica	GCA_024701115.1	TRUE	FALSE	FALSE	Contig
12076	Salmonella enterica subsp. enterica	GCA_001243105.1	TRUE	FALSE	TRUE	Contig
12077	Salmonella enterica subsp. enterica	GCA_001152445.1	TRUE	FALSE	FALSE	Scaffold
12078	Salmonella enterica subsp. enterica	GCA_016792115.1	TRUE	FALSE	FALSE	Contig
12079	Salmonella enterica subsp. enterica	GCA_001363195.1	TRUE	FALSE	FALSE	Scaffold
12080	Salmonella enterica subsp. enterica	GCA_002029665.1	TRUE	FALSE	FALSE	Scaffold
12081	Salmonella enterica subsp. enterica	GCA_003069145.1	TRUE	FALSE	FALSE	Contig
12082	Salmonella enterica subsp. enterica	GCA_035010765.1	TRUE	FALSE	FALSE	Scaffold
12083	Salmonella enterica subsp. enterica	GCA_037617745.1	TRUE	FALSE	FALSE	Complete Genome
12084	Salmonella enterica subsp. enterica	GCA_000625195.2	TRUE	FALSE	FALSE	Chromosome
12085	Salmonella enterica subsp. enterica	GCA_006384075.1	TRUE	FALSE	FALSE	Scaffold
12086	Salmonella enterica subsp. enterica	GCA_002044745.1	TRUE	FALSE	FALSE	Contig
12087	Salmonella enterica subsp. enterica	GCA_900003135.1	TRUE	FALSE	FALSE	Contig
12088	Salmonella enterica subsp. enterica	GCA_914768135.1	TRUE	FALSE	FALSE	Contig
12089	Salmonella enterica subsp. enterica	GCA_003032295.1	TRUE	FALSE	FALSE	Scaffold
12090	Salmonella enterica subsp. enterica	GCA_016657405.1	TRUE	FALSE	FALSE	Chromosome
12091	Salmonella enterica subsp. enterica	GCA_024701925.1	TRUE	FALSE	FALSE	Contig
12092	Salmonella enterica subsp. enterica	GCA_004308545.1	TRUE	FALSE	FALSE	Contig
12093	Salmonella enterica subsp. enterica	GCA_001834125.1	TRUE	FALSE	FALSE	Contig
12094	Salmonella enterica subsp. enterica	GCA_000495295.1	TRUE	FALSE	FALSE	Contig
12095	Salmonella enterica subsp. enterica	GCA_015159575.1	TRUE	FALSE	FALSE	Complete Genome
12096	Salmonella enterica subsp. enterica	GCA_001714165.1	TRUE	FALSE	FALSE	Contig
12097	Salmonella enterica subsp. enterica	GCA_001140305.1	TRUE	FALSE	FALSE	Scaffold
12098	Salmonella enterica subsp. enterica	GCA_001105025.1	TRUE	FALSE	FALSE	Scaffold
12099	Salmonella enterica subsp. enterica	GCA_001094085.1	TRUE	FALSE	FALSE	Contig
12100	Salmonella enterica subsp. enterica	GCA_014050105.1	TRUE	FALSE	FALSE	Contig
12101	Salmonella enterica subsp. enterica	GCA_001081925.1	TRUE	FALSE	FALSE	Scaffold
12102	Salmonella enterica subsp. enterica	GCA_000329045.1	TRUE	FALSE	FALSE	Contig
12103	Salmonella enterica subsp. enterica	GCA_015697785.1	TRUE	FALSE	FALSE	Complete Genome
12104	Salmonella enterica subsp. enterica	GCA_024260835.1	TRUE	FALSE	FALSE	Scaffold
12105	Salmonella enterica subsp. enterica	GCA_050686355.1	TRUE	FALSE	FALSE	Contig
12106	Salmonella enterica subsp. enterica	GCA_965259395.1	TRUE	FALSE	FALSE	Contig
12107	Salmonella enterica subsp. enterica	GCA_001093505.1	TRUE	FALSE	FALSE	Contig
12108	Salmonella enterica subsp. enterica	GCA_001834535.1	TRUE	FALSE	FALSE	Contig
12109	Salmonella enterica subsp. enterica	GCA_003068905.1	TRUE	FALSE	FALSE	Contig
12110	Salmonella enterica subsp. enterica	GCA_003069625.1	TRUE	FALSE	FALSE	Contig
12111	Salmonella enterica subsp. enterica	GCA_002044865.1	TRUE	FALSE	FALSE	Contig
12112	Salmonella enterica subsp. enterica	GCA_029674725.1	TRUE	FALSE	FALSE	Complete Genome
12113	Salmonella enterica subsp. enterica	GCA_001271735.1	TRUE	FALSE	FALSE	Contig
12114	Salmonella enterica subsp. enterica	GCA_003200215.1	TRUE	FALSE	FALSE	Contig
12115	Salmonella enterica subsp. enterica	GCA_008363485.1	TRUE	FALSE	FALSE	Contig
12116	Salmonella enterica subsp. enterica	GCA_001080225.1	TRUE	FALSE	FALSE	Contig
12117	Salmonella enterica subsp. enterica	GCA_027922745.1	TRUE	FALSE	FALSE	Contig
12118	Salmonella enterica subsp. enterica	GCA_002908995.1	TRUE	FALSE	FALSE	Scaffold
12119	Salmonella enterica subsp. enterica	GCA_041411215.1	TRUE	FALSE	FALSE	Complete Genome
12120	Salmonella enterica subsp. enterica	GCA_001479145.1	TRUE	FALSE	FALSE	Contig
12121	Salmonella enterica subsp. enterica	GCA_002065855.1	TRUE	FALSE	FALSE	Contig
12122	Salmonella enterica subsp. enterica	GCA_000749255.1	TRUE	FALSE	FALSE	Contig
12123	Salmonella enterica subsp. enterica	GCA_965260055.1	TRUE	FALSE	FALSE	Contig
12124	Salmonella enterica subsp. enterica	GCA_006379785.2	TRUE	FALSE	FALSE	Scaffold
12125	Salmonella enterica subsp. enterica	GCA_037481155.1	TRUE	FALSE	FALSE	Scaffold
12126	Salmonella enterica subsp. enterica	GCA_000806725.1	TRUE	FALSE	FALSE	Contig
12127	Salmonella enterica subsp. enterica	GCA_006378305.1	TRUE	FALSE	FALSE	Scaffold
12128	Salmonella enterica subsp. enterica	GCA_001478065.1	TRUE	FALSE	FALSE	Contig
12129	Salmonella enterica subsp. enterica	GCA_040281335.1	TRUE	FALSE	FALSE	Contig
12130	Salmonella enterica subsp. enterica	GCA_019990955.1	TRUE	FALSE	FALSE	Scaffold
12131	Salmonella enterica subsp. enterica	GCA_002062575.1	TRUE	FALSE	FALSE	Contig
12132	Salmonella enterica subsp. enterica	GCA_001245015.1	TRUE	FALSE	FALSE	Contig
12133	Salmonella enterica subsp. enterica	GCA_001111085.1	TRUE	FALSE	FALSE	Scaffold
12134	Salmonella enterica subsp. enterica	GCA_048018295.1	TRUE	FALSE	FALSE	Complete Genome
12135	Salmonella enterica subsp. enterica	GCA_007280735.1	TRUE	FALSE	FALSE	Contig
12136	Salmonella enterica subsp. enterica	GCA_025293025.1	TRUE	TRUE	TRUE	Contig
12137	Salmonella enterica subsp. enterica	GCA_001134365.1	TRUE	FALSE	FALSE	Scaffold
12138	Salmonella enterica subsp. enterica	GCA_021495205.1	TRUE	FALSE	FALSE	Contig
12139	Salmonella enterica subsp. enterica	GCA_002037405.1	TRUE	FALSE	FALSE	Contig
12140	Salmonella enterica subsp. enterica	GCA_001143985.1	TRUE	FALSE	FALSE	Scaffold
12141	Salmonella enterica subsp. enterica	GCA_011058025.1	TRUE	FALSE	FALSE	Contig
12142	Salmonella enterica subsp. enterica	GCA_002031375.1	TRUE	FALSE	FALSE	Contig
12143	Salmonella enterica subsp. enterica	GCA_037003605.1	TRUE	FALSE	FALSE	Contig
12144	Salmonella enterica subsp. enterica	GCA_003548055.1	TRUE	FALSE	FALSE	Contig
12145	Salmonella enterica subsp. enterica	GCA_002241725.2	TRUE	FALSE	TRUE	Contig
12146	Salmonella enterica subsp. enterica	GCA_003590755.1	TRUE	FALSE	FALSE	Complete Genome
12147	Salmonella enterica subsp. enterica	GCA_051257985.1	TRUE	FALSE	FALSE	Scaffold
12148	Salmonella enterica subsp. enterica	GCA_037480175.1	TRUE	FALSE	FALSE	Scaffold
12149	Salmonella enterica subsp. enterica	GCA_001707555.1	TRUE	FALSE	FALSE	Contig
12150	Salmonella enterica subsp. enterica	GCA_000280095.1	TRUE	TRUE	TRUE	Contig
12151	Salmonella enterica subsp. enterica	GCA_001355615.1	TRUE	FALSE	FALSE	Scaffold
12152	Salmonella enterica subsp. enterica	GCA_001409755.1	TRUE	FALSE	FALSE	Scaffold
12153	Salmonella enterica subsp. enterica	GCA_000983155.1	TRUE	FALSE	FALSE	Scaffold
12154	Salmonella enterica subsp. enterica	GCA_001716135.1	TRUE	FALSE	FALSE	Contig
12155	Salmonella enterica subsp. enterica	GCA_000944835.1	TRUE	FALSE	FALSE	Contig
12156	Salmonella enterica subsp. enterica	GCA_002064405.1	TRUE	FALSE	FALSE	Contig
12157	Salmonella enterica subsp. enterica	GCA_035010085.1	TRUE	FALSE	TRUE	Scaffold
12158	Salmonella enterica subsp. enterica	GCA_001358715.1	TRUE	FALSE	FALSE	Scaffold
12159	Salmonella enterica subsp. enterica	GCA_000748865.1	TRUE	FALSE	FALSE	Contig
12160	Salmonella enterica subsp. enterica	GCA_001954845.1	TRUE	FALSE	FALSE	Contig
12161	Salmonella enterica subsp. enterica	GCA_003689735.1	TRUE	FALSE	FALSE	Contig
12162	Salmonella enterica subsp. enterica	GCA_026013295.1	TRUE	FALSE	FALSE	Complete Genome
12163	Salmonella enterica subsp. enterica	GCA_001079305.1	TRUE	FALSE	FALSE	Contig
12164	Salmonella enterica subsp. enterica	GCA_000749025.1	TRUE	FALSE	TRUE	Contig
12165	Salmonella enterica subsp. enterica	GCA_001357875.1	TRUE	FALSE	FALSE	Contig
12166	Salmonella enterica subsp. enterica	GCA_049745395.1	TRUE	FALSE	FALSE	Contig
12167	Salmonella enterica subsp. enterica	GCA_001588285.1	TRUE	FALSE	FALSE	Contig
12168	Salmonella enterica subsp. enterica	GCA_019335075.1	TRUE	FALSE	FALSE	Contig
12169	Salmonella enterica subsp. enterica	GCA_041363155.1	TRUE	FALSE	FALSE	Contig
12170	Salmonella enterica subsp. enterica	GCA_004360935.1	TRUE	FALSE	FALSE	Contig
12171	Salmonella enterica subsp. enterica	GCA_002106745.1	TRUE	FALSE	FALSE	Contig
12172	Salmonella enterica subsp. enterica	GCA_041361655.1	TRUE	FALSE	FALSE	Contig
12173	Salmonella enterica subsp. enterica	GCA_030122175.1	TRUE	FALSE	FALSE	Complete Genome
12174	Salmonella enterica subsp. enterica	GCA_037479775.1	TRUE	FALSE	FALSE	Contig
12175	Salmonella enterica subsp. enterica	GCA_002047045.1	TRUE	FALSE	FALSE	Contig
12176	Salmonella enterica subsp. enterica	GCA_033340695.1	TRUE	FALSE	FALSE	Contig
12177	Salmonella enterica subsp. enterica	GCA_003118795.1	TRUE	FALSE	FALSE	Contig
12178	Salmonella enterica subsp. enterica	GCA_001221405.1	TRUE	FALSE	FALSE	Scaffold
12179	Salmonella enterica subsp. enterica	GCA_001447095.1	TRUE	FALSE	FALSE	Complete Genome
12180	Salmonella enterica subsp. enterica	GCA_001834175.1	TRUE	FALSE	FALSE	Contig
12181	Salmonella enterica subsp. enterica	GCA_049313355.1	TRUE	FALSE	FALSE	Contig
12182	Salmonella enterica subsp. enterica	GCA_043421515.1	TRUE	FALSE	FALSE	Scaffold
12183	Salmonella enterica subsp. enterica	GCA_040895515.1	TRUE	FALSE	FALSE	Contig
12184	Salmonella enterica subsp. enterica	GCA_940618755.1	TRUE	FALSE	FALSE	Complete Genome
12185	Salmonella enterica subsp. enterica	GCA_001614015.1	TRUE	FALSE	TRUE	Contig
12186	Salmonella enterica subsp. enterica	GCA_002066235.1	TRUE	FALSE	FALSE	Contig
12187	Salmonella enterica subsp. enterica	GCA_001047955.1	TRUE	FALSE	FALSE	Scaffold
12188	Salmonella enterica subsp. enterica	GCA_020166035.1	TRUE	FALSE	FALSE	Scaffold
12189	Salmonella enterica subsp. enterica	GCA_045004275.1	TRUE	FALSE	FALSE	Complete Genome
12190	Salmonella enterica subsp. enterica	GCA_002063385.1	TRUE	FALSE	FALSE	Contig
12191	Salmonella enterica subsp. enterica	GCA_025292035.1	TRUE	FALSE	FALSE	Contig
12192	Salmonella enterica subsp. enterica	GCA_026131915.1	TRUE	FALSE	FALSE	Contig
12193	Salmonella enterica subsp. enterica	GCA_001082105.1	TRUE	FALSE	FALSE	Contig
12194	Salmonella enterica subsp. enterica	GCA_001241585.1	TRUE	FALSE	FALSE	Contig
12195	Salmonella enterica subsp. enterica	GCA_001085525.1	TRUE	FALSE	FALSE	Scaffold
12196	Salmonella enterica subsp. enterica	GCA_002062455.1	TRUE	FALSE	FALSE	Contig
12197	Salmonella enterica subsp. enterica	GCA_042862375.1	TRUE	FALSE	FALSE	Contig
12198	Salmonella enterica subsp. enterica	GCA_041700035.1	TRUE	FALSE	FALSE	Scaffold
12199	Salmonella enterica subsp. enterica	GCA_051835205.1	TRUE	FALSE	FALSE	Contig
12200	Salmonella enterica subsp. enterica	GCA_903797585.1	TRUE	FALSE	FALSE	Contig
12201	Salmonella enterica subsp. enterica	GCA_002030445.1	TRUE	FALSE	FALSE	Contig
12202	Salmonella enterica subsp. enterica	GCA_037619045.1	TRUE	FALSE	FALSE	Complete Genome
12203	Salmonella enterica subsp. enterica	GCA_900003165.1	TRUE	FALSE	FALSE	Contig
12204	Salmonella enterica subsp. enterica	GCA_001355895.1	TRUE	FALSE	FALSE	Contig
12205	Salmonella enterica subsp. enterica	GCA_002300255.2	TRUE	FALSE	FALSE	Scaffold
12206	Salmonella enterica subsp. enterica	GCA_006381315.2	TRUE	FALSE	TRUE	Scaffold
12207	Salmonella enterica subsp. enterica	GCA_000231685.2	TRUE	FALSE	FALSE	Contig
12208	Salmonella enterica subsp. enterica	GCA_002046215.1	TRUE	FALSE	FALSE	Contig
12209	Salmonella enterica subsp. enterica	GCA_025293625.1	TRUE	FALSE	FALSE	Contig
12210	Salmonella enterica subsp. enterica	GCA_041362395.1	TRUE	FALSE	FALSE	Contig
12211	Salmonella enterica subsp. enterica	GCA_001220865.1	TRUE	FALSE	FALSE	Scaffold
12212	Salmonella enterica subsp. enterica	GCA_039775395.1	TRUE	FALSE	FALSE	Complete Genome
12213	Salmonella enterica subsp. enterica	GCA_049745155.1	TRUE	FALSE	FALSE	Contig
12214	Salmonella enterica subsp. enterica	GCA_002063135.1	TRUE	FALSE	FALSE	Contig
12215	Salmonella enterica subsp. enterica	GCA_013412645.1	TRUE	FALSE	FALSE	Contig
12216	Salmonella enterica subsp. enterica	GCA_000188435.2	TRUE	FALSE	FALSE	Contig
12217	Salmonella enterica subsp. enterica	GCA_038373545.1	TRUE	FALSE	FALSE	Contig
12218	Salmonella enterica subsp. enterica	GCA_000623375.1	TRUE	FALSE	FALSE	Complete Genome
12219	Salmonella enterica subsp. enterica	GCA_000336035.1	TRUE	FALSE	FALSE	Contig
12220	Salmonella enterica subsp. enterica	GCA_001242105.1	TRUE	FALSE	FALSE	Scaffold
12221	Salmonella enterica subsp. enterica	GCA_000189155.2	TRUE	FALSE	FALSE	Contig
12222	Salmonella enterica subsp. enterica	GCA_000486325.1	TRUE	FALSE	FALSE	Contig
12223	Salmonella enterica subsp. enterica	GCA_004124035.2	TRUE	FALSE	FALSE	Complete Genome
12224	Salmonella enterica subsp. enterica	GCA_041922415.1	TRUE	FALSE	FALSE	Contig
12225	Salmonella enterica subsp. enterica	GCA_000329965.1	TRUE	FALSE	FALSE	Contig
12226	Salmonella enterica subsp. enterica	GCA_051066475.1	TRUE	FALSE	FALSE	Contig
12227	Salmonella enterica subsp. enterica	GCA_004744915.1	TRUE	FALSE	FALSE	Contig
12228	Salmonella enterica subsp. enterica	GCA_006517155.1	TRUE	FALSE	FALSE	Complete Genome
12229	Salmonella enterica subsp. enterica	GCA_037059965.1	TRUE	FALSE	FALSE	Contig
12230	Salmonella enterica subsp. enterica	GCA_040907285.1	TRUE	FALSE	FALSE	Contig
12231	Salmonella enterica subsp. enterica	GCA_025293575.1	TRUE	FALSE	FALSE	Scaffold
12232	Salmonella enterica subsp. enterica	GCA_001133105.1	TRUE	FALSE	FALSE	Scaffold
12233	Salmonella enterica subsp. enterica	GCA_046272035.1	TRUE	FALSE	FALSE	Complete Genome
12234	Salmonella enterica subsp. enterica	GCA_002035135.1	TRUE	FALSE	FALSE	Contig
12235	Salmonella enterica subsp. enterica	GCA_001328835.1	TRUE	FALSE	FALSE	Scaffold
12236	Salmonella enterica subsp. enterica	GCA_038373645.1	TRUE	FALSE	FALSE	Contig
12237	Salmonella enterica subsp. enterica	GCA_001362055.1	TRUE	FALSE	FALSE	Contig
12238	Salmonella enterica subsp. enterica	GCA_003072945.1	TRUE	FALSE	FALSE	Scaffold
12239	Salmonella enterica subsp. enterica	GCA_002048565.1	TRUE	FALSE	FALSE	Contig
12240	Salmonella enterica subsp. enterica	GCA_048278295.1	TRUE	FALSE	TRUE	Contig
12241	Salmonella enterica subsp. enterica	GCA_003118055.1	TRUE	FALSE	FALSE	Contig
12242	Salmonella enterica subsp. enterica	GCA_016923815.1	TRUE	FALSE	FALSE	Contig
12243	Salmonella enterica subsp. enterica	GCA_002723695.1	TRUE	FALSE	FALSE	Scaffold
12244	Salmonella enterica subsp. enterica	GCA_003200235.1	TRUE	FALSE	FALSE	Contig
12245	Salmonella enterica subsp. enterica	GCA_001271685.1	TRUE	FALSE	FALSE	Contig
12246	Salmonella enterica subsp. enterica	GCA_000188515.2	TRUE	FALSE	FALSE	Contig
12247	Salmonella enterica subsp. enterica	GCA_000389215.1	TRUE	FALSE	FALSE	Scaffold
12248	Salmonella enterica subsp. enterica	GCA_002214875.1	TRUE	FALSE	TRUE	Contig
12249	Salmonella enterica subsp. enterica	GCA_004919345.1	TRUE	FALSE	FALSE	Complete Genome
12250	Salmonella enterica subsp. enterica	GCA_003999215.1	TRUE	FALSE	FALSE	Complete Genome
12251	Salmonella enterica subsp. enterica	GCA_012052445.1	TRUE	FALSE	FALSE	Complete Genome
12252	Salmonella enterica subsp. enterica	GCA_001367435.1	TRUE	FALSE	FALSE	Contig
12253	Salmonella enterica subsp. enterica	GCA_001832485.1	TRUE	FALSE	FALSE	Contig
12254	Salmonella enterica subsp. enterica	GCA_037003985.1	TRUE	FALSE	FALSE	Contig
12255	Salmonella enterica subsp. enterica	GCA_003121035.1	TRUE	FALSE	TRUE	Contig
12256	Salmonella enterica subsp. enterica	GCA_001595185.1	TRUE	FALSE	FALSE	Contig
12257	Salmonella enterica subsp. enterica	GCA_037481245.1	TRUE	FALSE	FALSE	Scaffold
12258	Salmonella enterica subsp. enterica	GCA_001271505.1	TRUE	FALSE	TRUE	Contig
12259	Salmonella enterica subsp. enterica	GCA_004298875.1	TRUE	FALSE	FALSE	Contig
12260	Salmonella enterica subsp. enterica	GCA_028893455.1	TRUE	FALSE	FALSE	Complete Genome
12261	Salmonella enterica subsp. enterica	GCA_024701755.1	TRUE	FALSE	FALSE	Contig
12262	Salmonella enterica subsp. enterica	GCA_001084165.1	TRUE	FALSE	FALSE	Scaffold
12263	Salmonella enterica subsp. enterica	GCA_003137615.1	TRUE	FALSE	FALSE	Contig
12264	Salmonella enterica subsp. enterica	GCA_041921435.1	TRUE	FALSE	FALSE	Contig
12265	Salmonella enterica subsp. enterica	GCA_000984115.1	TRUE	FALSE	FALSE	Scaffold
12266	Salmonella enterica subsp. enterica	GCA_001887015.1	TRUE	FALSE	FALSE	Complete Genome
12267	Salmonella enterica subsp. enterica	GCA_003429465.1	TRUE	FALSE	FALSE	Complete Genome
12268	Salmonella enterica subsp. enterica	GCA_003934675.3	TRUE	FALSE	FALSE	Contig
12269	Salmonella enterica subsp. enterica	GCA_004298775.1	TRUE	FALSE	FALSE	Contig
12270	Salmonella enterica subsp. enterica	GCA_024442255.1	TRUE	FALSE	FALSE	Complete Genome
12271	Salmonella enterica subsp. enterica	GCA_001026705.1	TRUE	FALSE	FALSE	Contig
12272	Salmonella enterica subsp. enterica	GCA_001048015.1	TRUE	FALSE	FALSE	Scaffold
12273	Salmonella enterica subsp. enterica	GCA_024176905.1	TRUE	FALSE	TRUE	Scaffold
12274	Salmonella enterica subsp. enterica	GCA_014122005.1	TRUE	FALSE	FALSE	Contig
12275	Salmonella enterica subsp. enterica	GCA_001975385.1	TRUE	FALSE	FALSE	Complete Genome
12276	Salmonella enterica subsp. enterica	GCA_000505105.1	TRUE	FALSE	FALSE	Contig
12277	Salmonella enterica subsp. enterica	GCA_004744875.1	TRUE	FALSE	FALSE	Contig
12278	Salmonella enterica subsp. enterica	GCA_001244185.1	TRUE	FALSE	FALSE	Contig
12279	Salmonella enterica subsp. enterica	GCA_003064555.1	TRUE	FALSE	FALSE	Contig
12280	Salmonella enterica subsp. enterica	GCA_002049445.1	TRUE	FALSE	TRUE	Contig
12281	Salmonella enterica subsp. enterica	GCA_012029085.1	TRUE	FALSE	FALSE	Scaffold
12282	Salmonella enterica subsp. enterica	GCA_019670345.1	TRUE	FALSE	FALSE	Complete Genome
12283	Salmonella enterica subsp. enterica	GCA_041362835.1	TRUE	FALSE	FALSE	Contig
12284	Salmonella enterica subsp. enterica	GCA_035009965.1	TRUE	FALSE	FALSE	Scaffold
12285	Salmonella enterica subsp. enterica	GCA_049811505.1	TRUE	FALSE	FALSE	Scaffold
12286	Salmonella enterica subsp. enterica	GCA_005519735.1	TRUE	FALSE	FALSE	Contig
12287	Salmonella enterica subsp. enterica	GCA_048278035.1	TRUE	FALSE	FALSE	Contig
12288	Salmonella enterica subsp. enterica	GCA_001328795.1	TRUE	FALSE	FALSE	Scaffold
12289	Salmonella enterica subsp. enterica	GCA_001107405.1	TRUE	FALSE	FALSE	Scaffold
12290	Salmonella enterica subsp. enterica	GCA_001448785.2	TRUE	FALSE	FALSE	Complete Genome
12291	Salmonella enterica subsp. enterica	GCA_035010045.1	TRUE	FALSE	FALSE	Scaffold
12292	Salmonella enterica subsp. enterica	GCA_002042075.1	TRUE	FALSE	FALSE	Scaffold
12293	Salmonella enterica subsp. enterica	GCA_003240415.1	TRUE	FALSE	FALSE	Contig
12294	Salmonella enterica subsp. enterica	GCA_002107615.1	TRUE	FALSE	FALSE	Contig
12295	Salmonella enterica subsp. enterica	GCA_036527535.1	TRUE	FALSE	FALSE	Scaffold
12296	Salmonella enterica subsp. enterica	GCA_002090705.1	TRUE	FALSE	FALSE	Contig
12297	Salmonella enterica subsp. enterica	GCA_001117285.1	TRUE	FALSE	FALSE	Scaffold
12298	Salmonella enterica subsp. enterica	GCA_001124025.1	TRUE	FALSE	FALSE	Contig
12299	Salmonella enterica subsp. enterica	GCA_036958985.1	TRUE	FALSE	FALSE	Contig
12300	Salmonella enterica subsp. enterica	GCA_019586285.1	TRUE	FALSE	FALSE	Scaffold
12301	Salmonella enterica subsp. enterica	GCA_001160705.1	TRUE	FALSE	FALSE	Contig
12302	Salmonella enterica subsp. enterica	GCA_000625035.2	TRUE	FALSE	FALSE	Chromosome
12303	Salmonella enterica subsp. enterica	GCA_001080565.1	TRUE	FALSE	TRUE	Contig
12304	Salmonella enterica subsp. enterica	GCA_947053235.1	TRUE	FALSE	TRUE	Contig
12305	Salmonella enterica subsp. enterica	GCA_001247455.1	TRUE	FALSE	FALSE	Contig
12306	Salmonella enterica subsp. enterica	GCA_041921915.1	TRUE	FALSE	FALSE	Contig
12307	Salmonella enterica subsp. enterica	GCA_001143045.1	TRUE	FALSE	TRUE	Scaffold
12308	Salmonella enterica subsp. enterica	GCA_025177155.1	TRUE	FALSE	FALSE	Scaffold
12309	Salmonella enterica subsp. enterica	GCA_001138145.1	TRUE	FALSE	FALSE	Scaffold
12310	Salmonella enterica subsp. enterica	GCA_046038635.1	TRUE	FALSE	FALSE	Contig
12311	Salmonella enterica subsp. enterica	GCA_001358675.1	TRUE	FALSE	FALSE	Scaffold
12312	Salmonella enterica subsp. enterica	GCA_001048035.2	TRUE	FALSE	FALSE	Complete Genome
12313	Salmonella enterica subsp. enterica	GCA_004361045.1	TRUE	FALSE	FALSE	Contig
12314	Salmonella enterica subsp. enterica	GCA_016454705.1	TRUE	FALSE	FALSE	Complete Genome
12315	Salmonella enterica subsp. enterica	GCA_021555215.1	TRUE	FALSE	FALSE	Contig
12316	Salmonella enterica subsp. enterica	GCA_003065965.1	TRUE	FALSE	FALSE	Scaffold
12317	Salmonella enterica subsp. enterica	GCA_000747985.1	TRUE	FALSE	FALSE	Contig
12318	Salmonella enterica subsp. enterica	GCA_006380795.2	TRUE	FALSE	TRUE	Contig
12319	Salmonella enterica subsp. enterica	GCA_002723705.1	TRUE	FALSE	TRUE	Scaffold
12320	Salmonella enterica subsp. enterica	GCA_001951755.1	TRUE	FALSE	FALSE	Scaffold
12321	Salmonella enterica subsp. enterica	GCA_030847355.1	TRUE	FALSE	TRUE	Scaffold
12322	Salmonella enterica subsp. enterica	GCA_007093845.1	TRUE	FALSE	FALSE	Scaffold
12323	Salmonella enterica subsp. enterica	GCA_000748005.1	TRUE	FALSE	FALSE	Contig
12324	Salmonella enterica subsp. enterica	GCA_000189035.2	TRUE	FALSE	FALSE	Contig
12325	Salmonella enterica subsp. enterica	GCA_039749075.1	TRUE	FALSE	FALSE	Contig
12326	Salmonella enterica subsp. enterica	GCA_001048395.1	TRUE	FALSE	FALSE	Scaffold
12327	Salmonella enterica subsp. enterica	GCA_051066495.1	TRUE	FALSE	FALSE	Contig
12328	Salmonella enterica subsp. enterica	GCA_000983505.1	TRUE	FALSE	FALSE	Scaffold
12329	Salmonella enterica subsp. enterica	GCA_001972905.1	TRUE	FALSE	FALSE	Contig
12330	Salmonella enterica subsp. enterica	GCA_001220385.1	TRUE	FALSE	FALSE	Scaffold
12331	Salmonella enterica subsp. enterica	GCA_045344175.1	TRUE	FALSE	FALSE	Complete Genome
12332	Salmonella enterica subsp. enterica	GCA_003417935.1	TRUE	FALSE	FALSE	Contig
12333	Salmonella enterica subsp. enterica	GCA_003067245.1	TRUE	FALSE	FALSE	Contig
12334	Salmonella enterica subsp. enterica	GCA_012053725.1	TRUE	FALSE	FALSE	Complete Genome
12335	Salmonella enterica subsp. enterica	GCA_001154045.1	TRUE	FALSE	FALSE	Scaffold
12336	Salmonella enterica subsp. enterica	GCA_001360975.1	TRUE	FALSE	FALSE	Contig
12337	Salmonella enterica subsp. enterica	GCA_006165285.1	TRUE	FALSE	FALSE	Complete Genome
12338	Salmonella enterica subsp. enterica	GCA_002045385.1	TRUE	FALSE	FALSE	Contig
12339	Salmonella enterica subsp. enterica	GCA_031039015.1	TRUE	FALSE	FALSE	Complete Genome
12340	Salmonella enterica subsp. enterica	GCA_001240865.2	TRUE	FALSE	FALSE	Complete Genome
12341	Salmonella enterica subsp. enterica	GCA_001125085.1	TRUE	FALSE	FALSE	Contig
12342	Salmonella enterica subsp. enterica	GCA_046038785.1	TRUE	FALSE	FALSE	Contig
12343	Salmonella enterica subsp. enterica	GCA_965256765.1	TRUE	FALSE	FALSE	Contig
12344	Salmonella enterica subsp. enterica	GCA_021555955.1	TRUE	FALSE	FALSE	Contig
12345	Salmonella enterica subsp. enterica	GCA_000484215.1	TRUE	FALSE	TRUE	Contig
12346	Salmonella enterica subsp. enterica	GCA_002064795.1	TRUE	FALSE	FALSE	Contig
12347	Salmonella enterica subsp. enterica	GCA_003689695.1	TRUE	FALSE	TRUE	Contig
12348	Salmonella enterica subsp. enterica	GCA_965256495.1	TRUE	FALSE	FALSE	Contig
12349	Salmonella enterica subsp. enterica	GCA_001360295.1	TRUE	FALSE	FALSE	Scaffold
12350	Salmonella enterica subsp. enterica	GCA_001481045.1	TRUE	FALSE	FALSE	Contig
12351	Salmonella enterica subsp. enterica	GCA_039032335.1	TRUE	FALSE	FALSE	Contig
12352	Salmonella enterica subsp. enterica	GCA_001215185.1	TRUE	FALSE	FALSE	Scaffold
12353	Salmonella enterica subsp. enterica	GCA_030502145.1	TRUE	FALSE	FALSE	Contig
12354	Salmonella enterica subsp. enterica	GCA_003119495.1	TRUE	FALSE	FALSE	Contig
12355	Salmonella enterica subsp. enterica	GCA_048278335.1	TRUE	FALSE	FALSE	Contig
12356	Salmonella enterica subsp. enterica	GCA_001410155.1	TRUE	FALSE	FALSE	Scaffold
12357	Salmonella enterica subsp. enterica	GCA_001368395.1	TRUE	FALSE	FALSE	Scaffold
12358	Salmonella enterica subsp. enterica	GCA_001356595.1	TRUE	FALSE	TRUE	Contig
12359	Salmonella enterica subsp. enterica	GCA_001478845.1	TRUE	FALSE	FALSE	Contig
12360	Salmonella enterica subsp. enterica	GCA_001243425.1	TRUE	FALSE	FALSE	Contig
12361	Salmonella enterica subsp. enterica	GCA_001588125.1	TRUE	FALSE	FALSE	Contig
12362	Salmonella enterica subsp. enterica	GCA_024177105.1	TRUE	FALSE	FALSE	Scaffold
12363	Salmonella enterica subsp. enterica	GCA_000962165.1	TRUE	FALSE	FALSE	Contig
12364	Salmonella enterica subsp. enterica	GCA_900184385.1	TRUE	FALSE	FALSE	Complete Genome
12365	Salmonella enterica subsp. enterica	GCA_900457195.1	TRUE	FALSE	FALSE	Contig
12366	Salmonella enterica subsp. enterica	GCA_001129385.1	TRUE	FALSE	FALSE	Scaffold
12367	Salmonella enterica subsp. enterica	GCA_004321615.1	TRUE	FALSE	FALSE	Contig
12368	Salmonella enterica subsp. enterica	GCA_034651395.1	TRUE	FALSE	FALSE	Scaffold
12369	Salmonella enterica subsp. enterica	GCA_036595905.1	TRUE	FALSE	FALSE	Contig
12370	Salmonella enterica subsp. enterica	GCA_002798715.1	TRUE	FALSE	FALSE	Scaffold
12371	Salmonella enterica subsp. enterica	GCA_001218785.1	TRUE	FALSE	FALSE	Scaffold
12372	Salmonella enterica subsp. enterica	GCA_051257955.1	TRUE	FALSE	FALSE	Scaffold
12373	Salmonella enterica subsp. enterica	GCA_046037255.1	TRUE	FALSE	FALSE	Contig
12374	Salmonella enterica subsp. enterica	GCA_001247185.1	TRUE	FALSE	FALSE	Contig
12375	Salmonella enterica subsp. enterica	GCA_013411705.1	TRUE	FALSE	TRUE	Contig
12376	Salmonella enterica subsp. enterica	GCA_015024745.1	TRUE	FALSE	FALSE	Contig
12377	Salmonella enterica subsp. enterica	GCA_001169845.1	TRUE	FALSE	FALSE	Scaffold
12378	Salmonella enterica subsp. enterica	GCA_012927845.1	TRUE	FALSE	FALSE	Contig
12379	Salmonella enterica subsp. enterica	GCA_030999425.1	TRUE	FALSE	FALSE	Contig
12380	Salmonella enterica subsp. enterica	GCA_003072925.1	TRUE	FALSE	FALSE	Contig
12381	Salmonella enterica subsp. enterica	GCA_001595075.1	TRUE	FALSE	FALSE	Contig
12382	Salmonella enterica subsp. enterica	GCA_001247595.1	TRUE	FALSE	FALSE	Contig
12383	Salmonella enterica subsp. enterica	GCA_003431465.1	TRUE	FALSE	TRUE	Contig
12384	Salmonella enterica subsp. enterica	GCA_012271945.1	TRUE	FALSE	FALSE	Contig
12385	Salmonella enterica subsp. enterica	GCA_021555555.1	TRUE	FALSE	FALSE	Contig
12386	Salmonella enterica subsp. enterica	GCA_002038625.1	TRUE	FALSE	FALSE	Scaffold
12387	Salmonella enterica subsp. enterica	GCA_000603425.1	TRUE	FALSE	FALSE	Contig
12388	Salmonella enterica subsp. enterica	GCA_001151125.1	TRUE	FALSE	FALSE	Scaffold
12389	Salmonella enterica subsp. enterica	GCA_043108445.1	TRUE	FALSE	FALSE	Contig
12390	Salmonella enterica subsp. enterica	GCA_001879925.1	TRUE	FALSE	FALSE	Contig
12391	Salmonella enterica subsp. enterica	GCA_041921555.1	TRUE	FALSE	FALSE	Contig
12392	Salmonella enterica subsp. enterica	GCA_007094285.1	TRUE	FALSE	FALSE	Contig
12393	Salmonella enterica subsp. enterica	GCA_013411185.1	TRUE	FALSE	FALSE	Contig
12394	Salmonella enterica subsp. enterica	GCA_037061305.1	TRUE	FALSE	FALSE	Contig
12395	Salmonella enterica subsp. enterica	GCA_008362995.1	TRUE	FALSE	FALSE	Contig
12396	Salmonella enterica subsp. enterica	GCA_003073005.1	TRUE	FALSE	FALSE	Contig
12397	Salmonella enterica subsp. enterica	GCA_022819065.1	TRUE	FALSE	FALSE	Contig
12398	Salmonella enterica subsp. enterica	GCA_004744965.1	TRUE	FALSE	FALSE	Contig
12399	Salmonella enterica subsp. enterica	GCA_004310785.1	TRUE	FALSE	FALSE	Contig
12400	Salmonella enterica subsp. enterica	GCA_001246295.1	TRUE	FALSE	FALSE	Contig
12401	Salmonella enterica subsp. enterica	GCA_000748285.1	TRUE	FALSE	FALSE	Contig
12402	Salmonella enterica subsp. enterica	GCA_026013315.1	TRUE	FALSE	FALSE	Complete Genome
12403	Salmonella enterica subsp. enterica	GCA_001366895.1	TRUE	FALSE	FALSE	Scaffold
12404	Salmonella enterica subsp. enterica	GCA_001241715.1	TRUE	FALSE	FALSE	Contig
12405	Salmonella enterica subsp. enterica	GCA_001690075.1	TRUE	FALSE	FALSE	Complete Genome
12406	Salmonella enterica subsp. enterica	GCA_000757935.1	TRUE	FALSE	FALSE	Scaffold
12407	Salmonella enterica subsp. enterica	GCA_001366135.1	TRUE	FALSE	FALSE	Scaffold
12408	Salmonella enterica subsp. enterica	GCA_042862425.1	TRUE	FALSE	FALSE	Contig
12409	Salmonella enterica subsp. enterica	GCA_049744995.1	TRUE	FALSE	FALSE	Contig
12410	Salmonella enterica subsp. enterica	GCA_040907685.1	TRUE	FALSE	FALSE	Contig
12411	Salmonella enterica subsp. enterica	GCA_021555535.1	TRUE	FALSE	FALSE	Contig
12412	Salmonella enterica subsp. enterica	GCA_001221785.1	TRUE	FALSE	FALSE	Scaffold
12413	Salmonella enterica subsp. enterica	GCA_002760935.1	TRUE	FALSE	FALSE	Complete Genome
12414	Salmonella enterica subsp. enterica	GCA_041362055.1	TRUE	FALSE	FALSE	Contig
12415	Salmonella enterica subsp. enterica	GCA_002040205.1	TRUE	FALSE	FALSE	Scaffold
12416	Salmonella enterica subsp. enterica	GCA_026228025.1	TRUE	FALSE	FALSE	Contig
12417	Salmonella enterica subsp. enterica	GCA_036907715.1	TRUE	FALSE	FALSE	Contig
12418	Salmonella enterica subsp. enterica	GCA_001952625.1	TRUE	FALSE	FALSE	Scaffold
12419	Salmonella enterica subsp. enterica	GCA_001955225.1	TRUE	FALSE	FALSE	Contig
12420	Salmonella enterica subsp. enterica	GCA_001241515.1	TRUE	FALSE	FALSE	Contig
12421	Salmonella enterica subsp. enterica	GCA_001356555.1	TRUE	FALSE	FALSE	Scaffold
12422	Salmonella enterica subsp. enterica	GCA_051043375.1	TRUE	FALSE	FALSE	Scaffold
12423	Salmonella enterica subsp. enterica	GCA_003064605.1	TRUE	FALSE	FALSE	Contig
12424	Salmonella enterica subsp. enterica	GCA_019670305.1	TRUE	FALSE	FALSE	Complete Genome
12425	Salmonella enterica subsp. enterica	GCA_003120495.1	TRUE	FALSE	FALSE	Contig
12426	Salmonella enterica subsp. enterica	GCA_016923975.1	TRUE	FALSE	FALSE	Contig
12427	Salmonella enterica subsp. enterica	GCA_002065585.1	TRUE	FALSE	FALSE	Contig
12428	Salmonella enterica subsp. enterica	GCA_019990995.1	TRUE	FALSE	FALSE	Contig
12429	Salmonella enterica subsp. enterica	GCA_001587965.1	TRUE	FALSE	FALSE	Contig
12430	Salmonella enterica subsp. enterica	GCA_001081405.1	TRUE	FALSE	FALSE	Scaffold
12431	Salmonella enterica subsp. enterica	GCA_002045005.1	TRUE	FALSE	FALSE	Contig
12432	Salmonella enterica subsp. enterica	GCA_025292175.1	TRUE	FALSE	FALSE	Contig
12433	Salmonella enterica subsp. enterica	GCA_002062055.1	TRUE	TRUE	TRUE	Contig
12434	Salmonella enterica subsp. enterica	GCA_000389415.1	TRUE	FALSE	FALSE	Scaffold
12435	Salmonella enterica subsp. enterica	GCA_000626495.2	TRUE	FALSE	FALSE	Chromosome
12436	Salmonella enterica subsp. enterica	GCA_001219465.1	TRUE	FALSE	FALSE	Scaffold
12437	Salmonella enterica subsp. enterica	GCA_030501715.1	TRUE	FALSE	FALSE	Contig
12438	Salmonella enterica subsp. enterica	GCA_037834495.1	TRUE	FALSE	FALSE	Complete Genome
12439	Salmonella enterica subsp. enterica	GCA_001409775.1	TRUE	FALSE	FALSE	Scaffold
12440	Salmonella enterica subsp. enterica	GCA_004310445.1	TRUE	FALSE	FALSE	Contig
12441	Salmonella enterica subsp. enterica	GCA_001358595.1	TRUE	FALSE	FALSE	Scaffold
12442	Salmonella enterica subsp. enterica	GCA_032307835.1	TRUE	FALSE	FALSE	Contig
12443	Salmonella enterica subsp. enterica	GCA_000625735.2	TRUE	FALSE	FALSE	Chromosome
12444	Salmonella enterica subsp. enterica	GCA_001244255.1	TRUE	FALSE	FALSE	Contig
12445	Salmonella enterica subsp. enterica	GCA_001141045.1	TRUE	FALSE	FALSE	Scaffold
12446	Salmonella enterica subsp. enterica	GCA_039023615.1	TRUE	FALSE	FALSE	Contig
12447	Salmonella enterica subsp. enterica	GCA_003077115.1	TRUE	FALSE	FALSE	Contig
12448	Salmonella enterica subsp. enterica	GCA_000624295.2	TRUE	FALSE	FALSE	Chromosome
12449	Salmonella enterica subsp. enterica	GCA_000231645.2	TRUE	FALSE	FALSE	Contig
12450	Salmonella enterica subsp. enterica	GCA_024266285.1	TRUE	FALSE	FALSE	Complete Genome
12451	Salmonella enterica subsp. enterica	GCA_020714845.1	TRUE	FALSE	FALSE	Complete Genome
12452	Salmonella enterica subsp. enterica	GCA_006377915.2	TRUE	FALSE	FALSE	Contig
12453	Salmonella enterica subsp. enterica	GCA_043108665.1	TRUE	FALSE	FALSE	Contig
12454	Salmonella enterica subsp. enterica	GCA_965259575.1	TRUE	FALSE	FALSE	Contig
12455	Salmonella enterica subsp. enterica	GCA_001242375.1	TRUE	FALSE	FALSE	Contig
12456	Salmonella enterica subsp. enterica	GCA_024266465.1	TRUE	FALSE	FALSE	Complete Genome
12457	Salmonella enterica subsp. enterica	GCA_014122035.1	TRUE	FALSE	FALSE	Contig
12458	Salmonella enterica subsp. enterica	GCA_046761825.1	TRUE	FALSE	FALSE	Contig
12459	Salmonella enterica subsp. enterica	GCA_022760155.1	TRUE	FALSE	FALSE	Complete Genome
12460	Salmonella enterica subsp. enterica	GCA_047688815.1	TRUE	FALSE	FALSE	Contig
12461	Salmonella enterica subsp. enterica	GCA_043421275.1	TRUE	FALSE	FALSE	Scaffold
12462	Salmonella enterica subsp. enterica	GCA_002263315.2	TRUE	FALSE	TRUE	Contig
12463	Salmonella enterica subsp. enterica	GCA_024261705.1	TRUE	FALSE	FALSE	Scaffold
12464	Salmonella enterica subsp. enterica	GCA_001082845.1	TRUE	FALSE	FALSE	Contig
12465	Salmonella enterica subsp. enterica	GCA_051294015.1	TRUE	FALSE	FALSE	Contig
12466	Salmonella enterica subsp. enterica	GCA_025629085.1	TRUE	FALSE	FALSE	Scaffold
12467	Salmonella enterica subsp. enterica	GCA_001480245.1	TRUE	FALSE	FALSE	Contig
12468	Salmonella enterica subsp. enterica	GCA_001356815.1	TRUE	FALSE	FALSE	Scaffold
12469	Salmonella enterica subsp. enterica	GCA_046263395.1	TRUE	FALSE	FALSE	Scaffold
12470	Salmonella enterica subsp. enterica	GCA_024177365.1	TRUE	FALSE	FALSE	Scaffold
12471	Salmonella enterica subsp. enterica	GCA_003549635.1	TRUE	FALSE	FALSE	Scaffold
12472	Salmonella enterica subsp. enterica	GCA_001148105.1	TRUE	FALSE	TRUE	Scaffold
12473	Salmonella enterica subsp. enterica	GCA_031038275.1	TRUE	FALSE	FALSE	Complete Genome
12474	Salmonella enterica subsp. enterica	GCA_031036275.1	TRUE	FALSE	FALSE	Complete Genome
12475	Salmonella enterica subsp. enterica	GCA_016520365.1	TRUE	FALSE	FALSE	Contig
12476	Salmonella enterica subsp. enterica	GCA_001214485.1	TRUE	FALSE	FALSE	Scaffold
12477	Salmonella enterica subsp. enterica	GCA_001219925.1	TRUE	FALSE	FALSE	Contig
12478	Salmonella enterica subsp. enterica	GCA_035010165.1	TRUE	FALSE	FALSE	Scaffold
12479	Salmonella enterica subsp. enterica	GCA_051061745.1	TRUE	FALSE	FALSE	Contig
12480	Salmonella enterica subsp. enterica	GCA_005518575.1	TRUE	FALSE	FALSE	Contig
12481	Salmonella enterica subsp. enterica	GCA_039034575.1	TRUE	FALSE	FALSE	Contig
12482	Salmonella enterica subsp. enterica	GCA_001167105.1	TRUE	FALSE	FALSE	Scaffold
12483	Salmonella enterica subsp. enterica	GCA_001365695.1	TRUE	FALSE	FALSE	Scaffold
12484	Salmonella enterica subsp. enterica	GCA_004360785.1	TRUE	FALSE	TRUE	Contig
12485	Salmonella enterica subsp. enterica	GCA_918593725.1	TRUE	FALSE	FALSE	Chromosome
12486	Salmonella enterica subsp. enterica	GCA_001938795.1	TRUE	FALSE	FALSE	Scaffold
12487	Salmonella enterica subsp. enterica	GCA_004298845.1	TRUE	FALSE	FALSE	Contig
12488	Salmonella enterica subsp. enterica	GCA_028892885.1	TRUE	FALSE	FALSE	Complete Genome
12489	Salmonella enterica subsp. enterica	GCA_001118905.1	TRUE	FALSE	FALSE	Scaffold
12490	Salmonella enterica subsp. enterica	GCA_033839585.1	TRUE	FALSE	FALSE	Contig
12491	Salmonella enterica subsp. enterica	GCA_006381605.2	TRUE	FALSE	FALSE	Contig
12492	Salmonella enterica subsp. enterica	GCA_031000985.1	TRUE	FALSE	FALSE	Contig
12493	Salmonella enterica subsp. enterica	GCA_031197955.1	TRUE	FALSE	TRUE	Contig
12494	Salmonella enterica subsp. enterica	GCA_001078885.1	TRUE	FALSE	FALSE	Scaffold
12495	Salmonella enterica subsp. enterica	GCA_002040615.1	TRUE	FALSE	FALSE	Scaffold
12496	Salmonella enterica subsp. enterica	GCA_030503405.1	TRUE	FALSE	FALSE	Contig
12497	Salmonella enterica subsp. enterica	GCA_014121755.1	TRUE	FALSE	FALSE	Contig
12498	Salmonella enterica subsp. enterica	GCA_031001055.1	TRUE	FALSE	FALSE	Contig
12499	Salmonella enterica subsp. enterica	GCA_003598795.1	TRUE	FALSE	FALSE	Contig
12500	Salmonella enterica subsp. enterica	GCA_016519885.1	TRUE	FALSE	FALSE	Contig
12501	Salmonella enterica subsp. enterica	GCA_003119795.1	TRUE	FALSE	FALSE	Contig
12502	Salmonella enterica subsp. enterica	GCA_001122625.2	TRUE	FALSE	FALSE	Complete Genome
12503	Salmonella enterica subsp. enterica	GCA_001157245.2	TRUE	FALSE	FALSE	Complete Genome
12504	Salmonella enterica subsp. enterica	GCA_004745015.1	TRUE	FALSE	FALSE	Contig
12505	Salmonella enterica subsp. enterica	GCA_009734305.1	TRUE	FALSE	FALSE	Complete Genome
12506	Salmonella enterica subsp. enterica	GCA_900205295.1	TRUE	FALSE	FALSE	Complete Genome
12507	Salmonella enterica subsp. enterica	GCA_001140485.1	TRUE	FALSE	FALSE	Scaffold
12508	Salmonella enterica subsp. enterica	GCA_900041545.1	TRUE	FALSE	FALSE	Scaffold
12509	Salmonella enterica subsp. enterica	GCA_905475305.2	TRUE	FALSE	FALSE	Contig
12510	Salmonella enterica subsp. enterica	GCA_024701775.1	TRUE	TRUE	TRUE	Contig
12511	Salmonella enterica subsp. enterica	GCA_001535065.1	TRUE	FALSE	FALSE	Contig
12512	Salmonella enterica subsp. enterica	GCA_002061205.1	TRUE	FALSE	FALSE	Contig
12513	Salmonella enterica subsp. enterica	GCA_045278905.1	TRUE	FALSE	FALSE	Complete Genome
12514	Salmonella enterica subsp. enterica	GCA_000487055.1	TRUE	FALSE	FALSE	Contig
12515	Salmonella enterica subsp. enterica	GCA_003548245.1	TRUE	FALSE	FALSE	Contig
12516	Salmonella enterica subsp. enterica	GCA_005519405.1	TRUE	FALSE	FALSE	Contig
12517	Salmonella enterica subsp. enterica	GCA_001245105.1	TRUE	FALSE	FALSE	Contig
12518	Salmonella enterica subsp. enterica	GCA_001104885.3	TRUE	FALSE	FALSE	Complete Genome
12519	Salmonella enterica subsp. enterica	GCA_001350295.1	TRUE	FALSE	FALSE	Scaffold
12520	Salmonella enterica subsp. enterica	GCA_005144555.1	TRUE	FALSE	FALSE	Contig
12521	Salmonella enterica subsp. enterica	GCA_001244335.1	TRUE	FALSE	FALSE	Contig
12522	Salmonella enterica subsp. enterica	GCA_011090065.1	TRUE	FALSE	FALSE	Contig
12523	Salmonella enterica subsp. enterica	GCA_002946375.1	TRUE	FALSE	FALSE	Complete Genome
12524	Salmonella enterica subsp. enterica	GCA_900003305.1	TRUE	FALSE	FALSE	Contig
12525	Salmonella enterica subsp. enterica	GCA_002283015.1	TRUE	FALSE	FALSE	Scaffold
12526	Salmonella enterica subsp. enterica	GCA_001955385.1	TRUE	FALSE	FALSE	Contig
12527	Salmonella enterica subsp. enterica	GCA_005885875.1	TRUE	FALSE	FALSE	Complete Genome
12528	Salmonella enterica subsp. enterica	GCA_001155545.1	TRUE	FALSE	FALSE	Contig
12529	Salmonella enterica subsp. enterica	GCA_046761445.1	TRUE	FALSE	FALSE	Contig
12530	Salmonella enterica subsp. enterica	GCA_000603465.1	TRUE	FALSE	FALSE	Contig
12531	Salmonella enterica subsp. enterica	GCA_039033135.1	TRUE	FALSE	FALSE	Contig
12532	Salmonella enterica subsp. enterica	GCA_001360515.1	TRUE	FALSE	FALSE	Scaffold
12533	Salmonella enterica subsp. enterica	GCA_051066535.1	TRUE	FALSE	FALSE	Contig
12534	Salmonella enterica subsp. enterica	GCA_016652445.1	TRUE	FALSE	FALSE	Contig
12535	Salmonella enterica subsp. enterica	GCA_001480655.1	TRUE	FALSE	FALSE	Contig
12536	Salmonella enterica subsp. enterica	GCA_031038915.1	TRUE	FALSE	FALSE	Complete Genome
12537	Salmonella enterica subsp. enterica	GCA_036227765.1	TRUE	FALSE	FALSE	Contig
12538	Salmonella enterica subsp. enterica	GCA_001101585.1	TRUE	FALSE	FALSE	Contig
12539	Salmonella enterica subsp. enterica	GCA_006517055.1	TRUE	FALSE	FALSE	Complete Genome
12540	Salmonella enterica subsp. enterica	GCA_001221985.1	TRUE	FALSE	FALSE	Scaffold
12541	Salmonella enterica subsp. enterica	GCA_006740725.1	TRUE	FALSE	FALSE	Complete Genome
12542	Salmonella enterica subsp. enterica	GCA_035615255.1	TRUE	FALSE	FALSE	Contig
12543	Salmonella enterica subsp. enterica	GCA_001125965.1	TRUE	FALSE	FALSE	Scaffold
12544	Salmonella enterica subsp. enterica	GCA_046263595.1	TRUE	FALSE	TRUE	Scaffold
12545	Salmonella enterica subsp. enterica	GCA_003068705.1	TRUE	FALSE	FALSE	Contig
12546	Salmonella enterica subsp. enterica	GCA_001952545.1	TRUE	FALSE	FALSE	Scaffold
12547	Salmonella enterica subsp. enterica	GCA_033839745.1	TRUE	FALSE	FALSE	Contig
12548	Salmonella enterica subsp. enterica	GCA_041700115.1	TRUE	FALSE	TRUE	Scaffold
12549	Salmonella enterica subsp. enterica	GCA_001215405.1	TRUE	FALSE	FALSE	Scaffold
12550	Salmonella enterica subsp. enterica	GCA_048278355.1	TRUE	FALSE	FALSE	Contig
12551	Salmonella enterica subsp. enterica	GCA_001756035.1	TRUE	FALSE	FALSE	Contig
12552	Salmonella enterica subsp. enterica	GCA_001245025.1	TRUE	FALSE	FALSE	Contig
12553	Salmonella enterica subsp. enterica	GCA_028892635.1	TRUE	FALSE	FALSE	Complete Genome
12554	Salmonella enterica subsp. enterica	GCA_001879785.1	TRUE	FALSE	FALSE	Contig
12555	Salmonella enterica subsp. enterica	GCA_000748625.1	TRUE	FALSE	FALSE	Contig
12556	Salmonella enterica subsp. enterica	GCA_051136865.1	TRUE	FALSE	FALSE	Contig
12557	Salmonella enterica subsp. enterica	GCA_000973785.1	TRUE	FALSE	FALSE	Scaffold
12558	Salmonella enterica subsp. enterica	GCA_002074455.1	TRUE	FALSE	FALSE	Scaffold
12559	Salmonella enterica subsp. enterica	GCA_030848465.1	TRUE	FALSE	FALSE	Contig
12560	Salmonella enterica subsp. enterica	GCA_030502065.1	TRUE	FALSE	FALSE	Contig
12561	Salmonella enterica subsp. enterica	GCA_001534825.1	TRUE	FALSE	FALSE	Contig
12562	Salmonella enterica subsp. enterica	GCA_001360795.1	TRUE	FALSE	FALSE	Scaffold
12563	Salmonella enterica subsp. enterica	GCA_001082465.1	TRUE	FALSE	FALSE	Scaffold
12564	Salmonella enterica subsp. enterica	GCA_010119515.1	TRUE	FALSE	FALSE	Contig
12565	Salmonella enterica subsp. enterica	GCA_001109025.1	TRUE	FALSE	TRUE	Contig
12566	Salmonella enterica subsp. enterica	GCA_030534275.1	TRUE	FALSE	FALSE	Complete Genome
12567	Salmonella enterica subsp. enterica	GCA_030503175.1	TRUE	FALSE	FALSE	Contig
12568	Salmonella enterica subsp. enterica	GCA_000263295.1	TRUE	FALSE	FALSE	Contig
12569	Salmonella enterica subsp. enterica	GCA_000750475.1	TRUE	FALSE	FALSE	Complete Genome
12570	Salmonella enterica subsp. enterica	GCA_003078535.1	TRUE	FALSE	FALSE	Contig
12571	Salmonella enterica subsp. enterica	GCA_046761325.1	TRUE	FALSE	FALSE	Contig
12572	Salmonella enterica subsp. enterica	GCA_006334235.1	TRUE	FALSE	FALSE	Contig
12573	Salmonella enterica subsp. enterica	GCA_001368415.1	TRUE	FALSE	FALSE	Scaffold
12574	Salmonella enterica subsp. enterica	GCA_033340835.1	TRUE	FALSE	FALSE	Contig
12575	Salmonella enterica subsp. enterica	GCA_003391075.1	TRUE	FALSE	FALSE	Contig
12576	Salmonella enterica subsp. enterica	GCA_003347075.1	TRUE	FALSE	FALSE	Complete Genome
12577	Salmonella enterica subsp. enterica	GCA_019335095.1	TRUE	FALSE	FALSE	Scaffold
12578	Salmonella enterica subsp. enterica	GCA_003065515.1	TRUE	FALSE	FALSE	Contig
12579	Salmonella enterica subsp. enterica	GCA_030505915.1	TRUE	FALSE	FALSE	Complete Genome
12580	Salmonella enterica subsp. enterica	GCA_001477955.1	TRUE	FALSE	FALSE	Contig
12581	Salmonella enterica subsp. enterica	GCA_038373225.1	TRUE	FALSE	FALSE	Contig
12582	Salmonella enterica subsp. enterica	GCA_031884355.1	TRUE	FALSE	FALSE	Scaffold
12583	Salmonella enterica subsp. enterica	GCA_001103885.1	TRUE	FALSE	FALSE	Scaffold
12584	Salmonella enterica subsp. enterica	GCA_014349455.1	TRUE	FALSE	FALSE	Chromosome
12585	Salmonella enterica subsp. enterica	GCA_000750375.1	TRUE	FALSE	FALSE	Complete Genome
12586	Salmonella enterica subsp. enterica	GCA_002592105.1	TRUE	FALSE	FALSE	Scaffold
12587	Salmonella enterica subsp. enterica	GCA_036039185.1	TRUE	FALSE	FALSE	Scaffold
12588	Salmonella enterica subsp. enterica	GCA_037003925.1	TRUE	FALSE	FALSE	Contig
12589	Salmonella enterica subsp. enterica	GCA_007093985.1	TRUE	FALSE	TRUE	Scaffold
12590	Salmonella enterica subsp. enterica	GCA_016520375.1	TRUE	FALSE	FALSE	Contig
12591	Salmonella enterica subsp. enterica	GCA_008361005.1	TRUE	FALSE	TRUE	Scaffold
12592	Salmonella enterica subsp. enterica	GCA_022095315.1	TRUE	FALSE	FALSE	Contig
12593	Salmonella enterica subsp. enterica	GCA_007923125.1	TRUE	FALSE	TRUE	Complete Genome
12594	Salmonella enterica subsp. enterica	GCA_001409835.1	TRUE	FALSE	FALSE	Scaffold
12595	Salmonella enterica subsp. enterica	GCA_002074465.1	TRUE	FALSE	FALSE	Scaffold
12596	Salmonella enterica subsp. enterica	GCA_050464105.1	TRUE	FALSE	FALSE	Scaffold
12597	Salmonella enterica subsp. enterica	GCA_001082385.1	TRUE	FALSE	FALSE	Contig
12598	Salmonella enterica subsp. enterica	GCA_003589865.1	TRUE	FALSE	FALSE	Complete Genome
12599	Salmonella enterica subsp. enterica	GCA_001478355.1	TRUE	FALSE	FALSE	Contig
12600	Salmonella enterica subsp. enterica	GCA_000412895.1	TRUE	FALSE	FALSE	Contig
12601	Salmonella enterica subsp. enterica	GCA_003068525.1	TRUE	FALSE	FALSE	Contig
12602	Salmonella enterica subsp. enterica	GCA_033839945.1	TRUE	FALSE	FALSE	Contig
12603	Salmonella enterica subsp. enterica	GCA_021395095.1	TRUE	FALSE	FALSE	Contig
12604	Salmonella enterica subsp. enterica	GCA_001161505.1	TRUE	FALSE	FALSE	Scaffold
12605	Salmonella enterica subsp. enterica	GCA_002050675.1	TRUE	FALSE	FALSE	Contig
12606	Salmonella enterica subsp. enterica	GCA_001355475.1	TRUE	FALSE	FALSE	Scaffold
12607	Salmonella enterica subsp. enterica	GCA_900018645.1	TRUE	FALSE	FALSE	Scaffold
12608	Salmonella enterica subsp. enterica	GCA_001034615.1	TRUE	FALSE	FALSE	Contig
12609	Salmonella enterica subsp. enterica	GCA_014122135.1	TRUE	FALSE	FALSE	Contig
12610	Salmonella enterica subsp. enterica	GCA_020164215.1	TRUE	FALSE	FALSE	Scaffold
12611	Salmonella enterica subsp. enterica	GCA_002063795.1	TRUE	FALSE	FALSE	Contig
12612	Salmonella enterica subsp. enterica	GCA_004919145.1	TRUE	FALSE	FALSE	Complete Genome
12613	Salmonella enterica subsp. enterica	GCA_001362335.2	TRUE	FALSE	TRUE	Complete Genome
12614	Salmonella enterica subsp. enterica	GCA_040907325.1	TRUE	FALSE	FALSE	Contig
12615	Salmonella enterica subsp. enterica	GCA_048277895.1	TRUE	FALSE	FALSE	Contig
12616	Salmonella enterica subsp. enterica	GCA_001357135.1	TRUE	FALSE	FALSE	Scaffold
12617	Salmonella enterica subsp. enterica	GCA_000623815.2	TRUE	FALSE	TRUE	Chromosome
12618	Salmonella enterica subsp. enterica	GCA_004360865.1	TRUE	FALSE	FALSE	Contig
12619	Salmonella enterica subsp. enterica	GCA_001241345.1	TRUE	FALSE	FALSE	Scaffold
12620	Salmonella enterica subsp. enterica	GCA_001164125.1	TRUE	FALSE	FALSE	Scaffold
12621	Salmonella enterica subsp. enterica	GCA_001716615.1	TRUE	FALSE	FALSE	Contig
12622	Salmonella enterica subsp. enterica	GCA_009835285.1	TRUE	FALSE	FALSE	Contig
12623	Salmonella enterica subsp. enterica	GCA_965264095.1	TRUE	FALSE	FALSE	Contig
12624	Salmonella enterica subsp. enterica	GCA_036706305.1	TRUE	FALSE	FALSE	Scaffold
12625	Salmonella enterica subsp. enterica	GCA_047688605.1	TRUE	FALSE	FALSE	Contig
12626	Salmonella enterica subsp. enterica	GCA_002200395.1	TRUE	FALSE	FALSE	Scaffold
12627	Salmonella enterica subsp. enterica	GCA_004291505.1	TRUE	FALSE	FALSE	Contig
12628	Salmonella enterica subsp. enterica	GCA_900007435.1	TRUE	FALSE	FALSE	Contig
12629	Salmonella enterica subsp. enterica	GCA_002066965.1	TRUE	FALSE	FALSE	Contig
12630	Salmonella enterica subsp. enterica	GCA_015070285.1	TRUE	FALSE	FALSE	Scaffold
12631	Salmonella enterica subsp. enterica	GCA_005887535.1	TRUE	FALSE	FALSE	Contig
12632	Salmonella enterica subsp. enterica	GCA_005938475.1	TRUE	FALSE	FALSE	Contig
12633	Salmonella enterica subsp. enterica	GCA_004744745.1	TRUE	FALSE	FALSE	Contig
12634	Salmonella enterica subsp. enterica	GCA_000484075.1	TRUE	FALSE	FALSE	Contig
12635	Salmonella enterica subsp. enterica	GCA_036906255.1	TRUE	FALSE	TRUE	Scaffold
12636	Salmonella enterica subsp. enterica	GCA_900015205.1	TRUE	FALSE	FALSE	Contig
12637	Salmonella enterica subsp. enterica	GCA_001139325.1	TRUE	FALSE	FALSE	Contig
12638	Salmonella enterica subsp. enterica	GCA_001361555.1	TRUE	FALSE	FALSE	Scaffold
12639	Salmonella enterica subsp. enterica	GCA_003069745.1	TRUE	FALSE	FALSE	Scaffold
12640	Salmonella enterica subsp. enterica	GCA_013412205.1	TRUE	FALSE	FALSE	Contig
12641	Salmonella enterica subsp. enterica	GCA_001359655.1	TRUE	FALSE	FALSE	Scaffold
12642	Salmonella enterica subsp. enterica	GCA_001242125.1	TRUE	FALSE	FALSE	Contig
12643	Salmonella enterica subsp. enterica	GCA_015828845.1	TRUE	FALSE	FALSE	Contig
12644	Salmonella enterica subsp. enterica	GCA_051066795.1	TRUE	FALSE	FALSE	Contig
12645	Salmonella enterica subsp. enterica	GCA_001355495.1	TRUE	FALSE	FALSE	Scaffold
12646	Salmonella enterica subsp. enterica	GCA_031460375.1	TRUE	FALSE	FALSE	Contig
12647	Salmonella enterica subsp. enterica	GCA_037478375.1	TRUE	FALSE	FALSE	Contig
12648	Salmonella enterica subsp. enterica	GCA_013342225.1	TRUE	FALSE	FALSE	Contig
12649	Salmonella enterica subsp. enterica	GCA_002091075.1	TRUE	FALSE	FALSE	Contig
12650	Salmonella enterica subsp. enterica	GCA_001093885.1	TRUE	FALSE	FALSE	Scaffold
12651	Salmonella enterica subsp. enterica	GCA_001217345.1	TRUE	FALSE	FALSE	Scaffold
12652	Salmonella enterica subsp. enterica	GCA_001480055.1	TRUE	FALSE	FALSE	Contig
12653	Salmonella enterica subsp. enterica	GCA_965259905.1	TRUE	FALSE	FALSE	Contig
12654	Salmonella enterica subsp. enterica	GCA_001241725.1	TRUE	FALSE	FALSE	Contig
12655	Salmonella enterica subsp. enterica	GCA_001620435.1	TRUE	FALSE	FALSE	Scaffold
12656	Salmonella enterica subsp. enterica	GCA_038373595.1	TRUE	FALSE	FALSE	Contig
12657	Salmonella enterica subsp. enterica	GCA_041412105.1	TRUE	FALSE	TRUE	Complete Genome
12658	Salmonella enterica subsp. enterica	GCA_002058685.1	TRUE	FALSE	FALSE	Contig
12659	Salmonella enterica subsp. enterica	GCA_002242515.1	TRUE	FALSE	FALSE	Contig
12660	Salmonella enterica subsp. enterica	GCA_029591745.1	TRUE	FALSE	FALSE	Complete Genome
12661	Salmonella enterica subsp. enterica	GCA_003066715.1	TRUE	FALSE	FALSE	Contig
12662	Salmonella enterica subsp. enterica	GCA_001082485.1	TRUE	FALSE	FALSE	Contig
12663	Salmonella enterica subsp. enterica	GCA_016652575.1	TRUE	FALSE	FALSE	Contig
12664	Salmonella enterica subsp. enterica	GCA_002039445.1	TRUE	FALSE	FALSE	Scaffold
12665	Salmonella enterica subsp. enterica	GCA_047501795.1	TRUE	FALSE	FALSE	Contig
12666	Salmonella enterica subsp. enterica	GCA_020520565.1	TRUE	FALSE	TRUE	Contig
12667	Salmonella enterica subsp. enterica	GCA_001124985.1	TRUE	FALSE	FALSE	Scaffold
12668	Salmonella enterica subsp. enterica	GCA_050446455.1	TRUE	FALSE	FALSE	Scaffold
12669	Salmonella enterica subsp. enterica	GCA_001362975.1	TRUE	FALSE	FALSE	Contig
12670	Salmonella enterica subsp. enterica	GCA_003690135.1	TRUE	FALSE	FALSE	Contig
12671	Salmonella enterica subsp. enterica	GCA_002241795.2	TRUE	FALSE	TRUE	Contig
12672	Salmonella enterica subsp. enterica	GCA_003856205.1	TRUE	FALSE	FALSE	Contig
12673	Salmonella enterica subsp. enterica	GCA_049744295.1	TRUE	FALSE	FALSE	Contig
12674	Salmonella enterica subsp. enterica	GCA_045376435.1	TRUE	FALSE	FALSE	Scaffold
12675	Salmonella enterica subsp. enterica	GCA_023006945.1	TRUE	FALSE	FALSE	Contig
12676	Salmonella enterica subsp. enterica	GCA_039032215.1	TRUE	FALSE	FALSE	Contig
12677	Salmonella enterica subsp. enterica	GCA_027923165.1	TRUE	FALSE	FALSE	Contig
12678	Salmonella enterica subsp. enterica	GCA_015828895.1	TRUE	FALSE	FALSE	Contig
12679	Salmonella enterica subsp. enterica	GCA_002059605.1	TRUE	FALSE	FALSE	Contig
12680	Salmonella enterica subsp. enterica	GCA_019402485.1	TRUE	FALSE	FALSE	Contig
12681	Salmonella enterica subsp. enterica	GCA_021555635.1	TRUE	FALSE	FALSE	Contig
12682	Salmonella enterica subsp. enterica	GCA_030502575.1	TRUE	FALSE	FALSE	Contig
12683	Salmonella enterica subsp. enterica	GCA_001714645.1	TRUE	FALSE	FALSE	Contig
12684	Salmonella enterica subsp. enterica	GCA_003549575.1	TRUE	FALSE	FALSE	Contig
12685	Salmonella enterica subsp. enterica	GCA_000985075.1	TRUE	FALSE	FALSE	Scaffold
12686	Salmonella enterica subsp. enterica	GCA_001168305.1	TRUE	FALSE	FALSE	Contig
12687	Salmonella enterica subsp. enterica	GCA_001238365.1	TRUE	FALSE	FALSE	Contig
12688	Salmonella enterica subsp. enterica	GCA_007280805.1	TRUE	FALSE	FALSE	Contig
12689	Salmonella enterica subsp. enterica	GCA_018760315.1	TRUE	FALSE	FALSE	Contig
12690	Salmonella enterica subsp. enterica	GCA_001243085.1	TRUE	FALSE	FALSE	Contig
12691	Salmonella enterica subsp. enterica	GCA_020714685.1	TRUE	FALSE	FALSE	Complete Genome
12692	Salmonella enterica subsp. enterica	GCA_000953175.1	TRUE	FALSE	FALSE	Chromosome
12693	Salmonella enterica subsp. enterica	GCA_900040035.1	TRUE	FALSE	FALSE	Scaffold
12694	Salmonella enterica subsp. enterica	GCA_001878895.1	TRUE	FALSE	FALSE	Contig
12695	Salmonella enterica subsp. enterica	GCA_001305835.1	TRUE	FALSE	FALSE	Complete Genome
12696	Salmonella enterica subsp. enterica	GCA_003068235.1	TRUE	FALSE	FALSE	Contig
12697	Salmonella enterica subsp. enterica	GCA_001220125.1	TRUE	FALSE	FALSE	Scaffold
12698	Salmonella enterica subsp. enterica	GCA_049312395.1	TRUE	FALSE	FALSE	Contig
12699	Salmonella enterica subsp. enterica	GCA_001922185.1	TRUE	FALSE	FALSE	Complete Genome
12700	Salmonella enterica subsp. enterica	GCA_003137805.1	TRUE	FALSE	FALSE	Contig
12701	Salmonella enterica subsp. enterica	GCA_001620135.2	TRUE	FALSE	FALSE	Complete Genome
12702	Salmonella enterica subsp. enterica	GCA_008727535.1	TRUE	FALSE	FALSE	Complete Genome
12703	Salmonella enterica subsp. enterica	GCA_007352775.1	TRUE	FALSE	FALSE	Scaffold
12704	Salmonella enterica subsp. enterica	GCA_001478625.1	TRUE	FALSE	FALSE	Contig
12705	Salmonella enterica subsp. enterica	GCA_021394515.1	TRUE	FALSE	FALSE	Contig
12706	Salmonella enterica subsp. enterica	GCA_028892745.1	TRUE	FALSE	FALSE	Complete Genome
12707	Salmonella enterica subsp. enterica	GCA_002057935.1	TRUE	FALSE	FALSE	Contig
12708	Salmonella enterica subsp. enterica	GCA_002060115.1	TRUE	FALSE	FALSE	Contig
12709	Salmonella enterica subsp. enterica	GCA_003590445.1	TRUE	FALSE	FALSE	Scaffold
12710	Salmonella enterica subsp. enterica	GCA_001218285.1	TRUE	FALSE	FALSE	Scaffold
12711	Salmonella enterica subsp. enterica	GCA_037854785.1	TRUE	FALSE	FALSE	Complete Genome
12712	Salmonella enterica subsp. enterica	GCA_033340675.1	TRUE	FALSE	FALSE	Contig
12713	Salmonella enterica subsp. enterica	GCA_018359785.1	TRUE	FALSE	FALSE	Contig
12714	Salmonella enterica subsp. enterica	GCA_045344025.1	TRUE	FALSE	TRUE	Complete Genome
12715	Salmonella enterica subsp. enterica	GCA_003137735.1	TRUE	FALSE	FALSE	Contig
12716	Salmonella enterica subsp. enterica	GCA_001479815.1	TRUE	FALSE	FALSE	Contig
12717	Salmonella enterica subsp. enterica	GCA_001368515.1	TRUE	FALSE	FALSE	Scaffold
12718	Salmonella enterica subsp. enterica	GCA_051861865.1	TRUE	FALSE	FALSE	Complete Genome
12719	Salmonella enterica subsp. enterica	GCA_001973465.1	TRUE	FALSE	FALSE	Contig
12720	Salmonella enterica subsp. enterica	GCA_016427425.1	TRUE	FALSE	FALSE	Scaffold
12721	Salmonella enterica subsp. enterica	GCA_001217625.1	TRUE	FALSE	FALSE	Scaffold
12722	Salmonella enterica subsp. enterica	GCA_019990485.1	TRUE	FALSE	FALSE	Contig
12723	Salmonella enterica subsp. enterica	GCA_001411275.1	TRUE	FALSE	FALSE	Contig
12724	Salmonella enterica subsp. enterica	GCA_001220285.1	TRUE	FALSE	FALSE	Scaffold
12725	Salmonella enterica subsp. enterica	GCA_046365585.1	TRUE	FALSE	FALSE	Contig
12726	Salmonella enterica subsp. enterica	GCA_051066315.1	TRUE	FALSE	FALSE	Contig
12727	Salmonella enterica subsp. enterica	GCA_005518885.1	TRUE	FALSE	FALSE	Contig
12728	Salmonella enterica subsp. enterica	GCA_003414075.1	TRUE	FALSE	FALSE	Contig
12729	Salmonella enterica subsp. enterica	GCA_046037335.1	TRUE	FALSE	FALSE	Contig
12730	Salmonella enterica subsp. enterica	GCA_015024685.1	TRUE	FALSE	FALSE	Contig
12731	Salmonella enterica subsp. enterica	GCA_039778245.1	TRUE	FALSE	FALSE	Complete Genome
12732	Salmonella enterica subsp. enterica	GCA_001123445.1	TRUE	FALSE	FALSE	Scaffold
12733	Salmonella enterica subsp. enterica	GCA_001130345.1	TRUE	FALSE	FALSE	Contig
12734	Salmonella enterica subsp. enterica	GCA_013344515.1	TRUE	FALSE	FALSE	Contig
12735	Salmonella enterica subsp. enterica	GCA_001163665.1	TRUE	FALSE	FALSE	Scaffold
12736	Salmonella enterica subsp. enterica	GCA_004136335.1	TRUE	FALSE	FALSE	Complete Genome
12737	Salmonella enterica subsp. enterica	GCA_001707695.1	TRUE	FALSE	FALSE	Contig
12738	Salmonella enterica subsp. enterica	GCA_002050875.1	TRUE	FALSE	FALSE	Contig
12739	Salmonella enterica subsp. enterica	GCA_024176915.1	TRUE	FALSE	FALSE	Scaffold
12740	Salmonella enterica subsp. enterica	GCA_000625475.2	TRUE	FALSE	FALSE	Chromosome
12741	Salmonella enterica subsp. enterica	GCA_001222345.1	TRUE	FALSE	FALSE	Scaffold
12742	Salmonella enterica subsp. enterica	GCA_001082885.1	TRUE	FALSE	TRUE	Scaffold
12743	Salmonella enterica subsp. enterica	GCA_003069885.1	TRUE	FALSE	FALSE	Scaffold
12744	Salmonella enterica subsp. enterica	GCA_037844905.1	TRUE	FALSE	TRUE	Complete Genome
12745	Salmonella enterica subsp. enterica	GCA_004292135.1	TRUE	FALSE	FALSE	Scaffold
12746	Salmonella enterica subsp. enterica	GCA_005519285.1	TRUE	FALSE	FALSE	Contig
12747	Salmonella enterica subsp. enterica	GCA_005518685.1	TRUE	FALSE	FALSE	Contig
12748	Salmonella enterica subsp. enterica	GCA_001051715.1	TRUE	FALSE	FALSE	Contig
12749	Salmonella enterica subsp. enterica	GCA_001170245.1	TRUE	FALSE	FALSE	Contig
12750	Salmonella enterica subsp. enterica	GCA_001365775.1	TRUE	FALSE	FALSE	Scaffold
12751	Salmonella enterica subsp. enterica	GCA_051061525.1	TRUE	FALSE	FALSE	Contig
12752	Salmonella enterica subsp. enterica	GCA_001366755.1	TRUE	FALSE	FALSE	Scaffold
12753	Salmonella enterica subsp. enterica	GCA_009668355.1	TRUE	FALSE	FALSE	Scaffold
12754	Salmonella enterica subsp. enterica	GCA_046762045.1	TRUE	FALSE	TRUE	Contig
12755	Salmonella enterica subsp. enterica	GCA_002047815.1	TRUE	FALSE	FALSE	Contig
12756	Salmonella enterica subsp. enterica	GCA_001295745.1	TRUE	FALSE	FALSE	Contig
12757	Salmonella enterica subsp. enterica	GCA_041363115.1	TRUE	FALSE	FALSE	Contig
12758	Salmonella enterica subsp. enterica	GCA_000624655.2	TRUE	FALSE	TRUE	Chromosome
12759	Salmonella enterica subsp. enterica	GCA_001326235.1	TRUE	FALSE	FALSE	Scaffold
12760	Salmonella enterica subsp. enterica	GCA_003032105.1	TRUE	FALSE	FALSE	Scaffold
12761	Salmonella enterica subsp. enterica	GCA_002196535.1	TRUE	FALSE	FALSE	Complete Genome
12762	Salmonella enterica subsp. enterica	GCA_001357335.1	TRUE	FALSE	FALSE	Contig
12763	Salmonella enterica subsp. enterica	GCA_024721425.1	TRUE	FALSE	FALSE	Contig
12764	Salmonella enterica subsp. enterica	GCA_943111575.1	TRUE	FALSE	FALSE	Scaffold
12765	Salmonella enterica subsp. enterica	GCA_036706325.1	TRUE	FALSE	FALSE	Contig
12766	Salmonella enterica subsp. enterica	GCA_002264585.1	TRUE	FALSE	FALSE	Contig
12767	Salmonella enterica subsp. enterica	GCA_001364455.1	TRUE	FALSE	FALSE	Scaffold
12768	Salmonella enterica subsp. enterica	GCA_047501815.1	TRUE	FALSE	FALSE	Contig
12769	Salmonella enterica subsp. enterica	GCA_001127505.1	TRUE	FALSE	FALSE	Scaffold
12770	Salmonella enterica subsp. enterica	GCA_030847455.1	TRUE	FALSE	FALSE	Scaffold
12771	Salmonella enterica subsp. enterica	GCA_045004235.1	TRUE	FALSE	FALSE	Complete Genome
12772	Salmonella enterica subsp. enterica	GCA_021065885.1	TRUE	FALSE	FALSE	Contig
12773	Salmonella enterica subsp. enterica	GCA_001953695.1	TRUE	FALSE	FALSE	Complete Genome
12774	Salmonella enterica subsp. enterica	GCA_001690055.1	TRUE	FALSE	FALSE	Complete Genome
12775	Salmonella enterica subsp. enterica	GCA_002059315.1	TRUE	FALSE	FALSE	Contig
12776	Salmonella enterica subsp. enterica	GCA_025293115.1	TRUE	FALSE	FALSE	Contig
12777	Salmonella enterica subsp. enterica	GCA_036959985.1	TRUE	FALSE	FALSE	Contig
12778	Salmonella enterica subsp. enterica	GCA_001106065.1	TRUE	FALSE	FALSE	Scaffold
12779	Salmonella enterica subsp. enterica	GCA_020859415.1	TRUE	FALSE	FALSE	Scaffold
12780	Salmonella enterica subsp. enterica	GCA_036959185.1	TRUE	FALSE	FALSE	Contig
12781	Salmonella enterica subsp. enterica	GCA_001448635.1	TRUE	FALSE	FALSE	Contig
12782	Salmonella enterica subsp. enterica	GCA_001098685.1	TRUE	FALSE	TRUE	Contig
12783	Salmonella enterica subsp. enterica	GCA_040907665.1	TRUE	FALSE	FALSE	Contig
12784	Salmonella enterica subsp. enterica	GCA_000484015.1	TRUE	FALSE	FALSE	Contig
12785	Salmonella enterica subsp. enterica	GCA_001135305.1	TRUE	FALSE	FALSE	Contig
12786	Salmonella enterica subsp. enterica	GCA_002200525.1	TRUE	FALSE	FALSE	Contig
12787	Salmonella enterica subsp. enterica	GCA_040191395.1	TRUE	FALSE	FALSE	Scaffold
12788	Salmonella enterica subsp. enterica	GCA_001131765.1	TRUE	FALSE	FALSE	Contig
12789	Salmonella enterica subsp. enterica	GCA_026013255.1	TRUE	FALSE	FALSE	Complete Genome
12790	Salmonella enterica subsp. enterica	GCA_003067465.1	TRUE	FALSE	FALSE	Contig
12791	Salmonella enterica subsp. enterica	GCA_041537625.1	TRUE	FALSE	FALSE	Contig
12792	Salmonella enterica subsp. enterica	GCA_030676245.1	TRUE	FALSE	FALSE	Contig
12793	Salmonella enterica subsp. enterica	GCA_030502525.1	TRUE	FALSE	FALSE	Contig
12794	Salmonella enterica subsp. enterica	GCA_039991715.1	TRUE	FALSE	FALSE	Contig
12795	Salmonella enterica subsp. enterica	GCA_041921525.1	TRUE	FALSE	FALSE	Contig
12796	Salmonella enterica subsp. enterica	GCA_001272135.1	TRUE	FALSE	FALSE	Contig
12797	Salmonella enterica subsp. enterica	GCA_003120575.1	TRUE	FALSE	FALSE	Contig
12798	Salmonella enterica subsp. enterica	GCA_037839595.1	TRUE	FALSE	FALSE	Complete Genome
12799	Salmonella enterica subsp. enterica	GCA_001132905.1	TRUE	FALSE	FALSE	Contig
12800	Salmonella enterica subsp. enterica	GCA_001597665.1	TRUE	FALSE	TRUE	Scaffold
12801	Salmonella enterica subsp. enterica	GCA_001477695.1	TRUE	FALSE	FALSE	Contig
12802	Salmonella enterica subsp. enterica	GCA_041411335.1	TRUE	FALSE	FALSE	Complete Genome
12803	Salmonella enterica subsp. enterica	GCA_900022565.1	TRUE	FALSE	FALSE	Scaffold
12804	Salmonella enterica subsp. enterica	GCA_002110515.1	TRUE	FALSE	FALSE	Contig
12805	Salmonella enterica subsp. enterica	GCA_001078785.1	TRUE	FALSE	FALSE	Scaffold
12806	Salmonella enterica subsp. enterica	GCA_001081845.1	TRUE	FALSE	FALSE	Contig
12807	Salmonella enterica subsp. enterica	GCA_003119765.1	TRUE	FALSE	FALSE	Contig
12808	Salmonella enterica subsp. enterica	GCA_001218065.1	TRUE	FALSE	FALSE	Scaffold
12809	Salmonella enterica subsp. enterica	GCA_021066615.1	TRUE	FALSE	FALSE	Contig
12810	Salmonella enterica subsp. enterica	GCA_045376535.1	TRUE	FALSE	FALSE	Scaffold
12811	Salmonella enterica subsp. enterica	GCA_002041845.1	TRUE	FALSE	FALSE	Scaffold
12812	Salmonella enterica subsp. enterica	GCA_000983875.1	TRUE	FALSE	FALSE	Scaffold
12813	Salmonella enterica subsp. enterica	GCA_025176975.1	TRUE	FALSE	FALSE	Scaffold
12814	Salmonella enterica subsp. enterica	GCA_002062495.1	TRUE	FALSE	FALSE	Contig
12815	Salmonella enterica subsp. enterica	GCA_005884435.1	TRUE	FALSE	FALSE	Contig
12816	Salmonella enterica subsp. enterica	GCA_016519185.1	TRUE	FALSE	FALSE	Contig
12817	Salmonella enterica subsp. enterica	GCA_030064445.1	TRUE	FALSE	FALSE	Complete Genome
12818	Salmonella enterica subsp. enterica	GCA_000625415.2	TRUE	FALSE	FALSE	Chromosome
12819	Salmonella enterica subsp. enterica	GCA_030435995.1	TRUE	FALSE	TRUE	Complete Genome
12820	Salmonella enterica subsp. enterica	GCA_008363595.1	TRUE	FALSE	FALSE	Contig
12821	Salmonella enterica subsp. enterica	GCA_001107805.1	TRUE	FALSE	FALSE	Contig
12822	Salmonella enterica subsp. enterica	GCA_051097185.1	TRUE	FALSE	FALSE	Complete Genome
12823	Salmonella enterica subsp. enterica	GCA_002090765.1	TRUE	FALSE	TRUE	Contig
12824	Salmonella enterica subsp. enterica	GCA_003417965.1	TRUE	FALSE	FALSE	Contig
12825	Salmonella enterica subsp. enterica	GCA_001103905.1	TRUE	FALSE	FALSE	Scaffold
12826	Salmonella enterica subsp. enterica	GCA_020715545.1	TRUE	FALSE	FALSE	Complete Genome
12827	Salmonella enterica subsp. enterica	GCA_947430885.1	TRUE	FALSE	FALSE	Contig
12828	Salmonella enterica subsp. enterica	GCA_002265745.1	TRUE	FALSE	FALSE	Contig
12829	Salmonella enterica subsp. enterica	GCA_001357295.1	TRUE	FALSE	FALSE	Contig
12830	Salmonella enterica subsp. enterica	GCA_006334165.1	TRUE	FALSE	FALSE	Contig
12831	Salmonella enterica subsp. enterica	GCA_037004145.1	TRUE	FALSE	FALSE	Contig
12832	Salmonella enterica subsp. enterica	GCA_041362895.1	TRUE	FALSE	FALSE	Contig
12833	Salmonella enterica subsp. enterica	GCA_900016635.1	TRUE	FALSE	FALSE	Scaffold
12834	Salmonella enterica subsp. enterica	GCA_002040395.1	TRUE	FALSE	FALSE	Scaffold
12835	Salmonella enterica subsp. enterica	GCA_003548295.1	TRUE	FALSE	TRUE	Contig
12836	Salmonella enterica subsp. enterica	GCA_001357395.1	TRUE	FALSE	FALSE	Contig
12837	Salmonella enterica subsp. enterica	GCA_004360485.1	TRUE	FALSE	FALSE	Contig
12838	Salmonella enterica subsp. enterica	GCA_000484415.1	TRUE	FALSE	FALSE	Contig
12839	Salmonella enterica subsp. enterica	GCA_045376665.1	TRUE	FALSE	FALSE	Contig
12840	Salmonella enterica subsp. enterica	GCA_900477905.1	TRUE	FALSE	FALSE	Complete Genome
12841	Salmonella enterica subsp. enterica	GCA_003118855.1	TRUE	FALSE	FALSE	Contig
12842	Salmonella enterica subsp. enterica	GCA_040907405.1	TRUE	FALSE	FALSE	Contig
12843	Salmonella enterica subsp. enterica	GCA_001366735.1	TRUE	FALSE	FALSE	Scaffold
12844	Salmonella enterica subsp. enterica	GCA_014121485.1	TRUE	FALSE	FALSE	Contig
12845	Salmonella enterica subsp. enterica	GCA_016652515.1	TRUE	FALSE	FALSE	Contig
12846	Salmonella enterica subsp. enterica	GCA_003263705.1	TRUE	FALSE	FALSE	Scaffold
12847	Salmonella enterica subsp. enterica	GCA_001146645.1	TRUE	FALSE	TRUE	Contig
12848	Salmonella enterica subsp. enterica	GCA_027943865.1	TRUE	FALSE	FALSE	Complete Genome
12849	Salmonella enterica subsp. enterica	GCA_050050735.1	TRUE	FALSE	FALSE	Contig
12850	Salmonella enterica subsp. enterica	GCA_001128065.1	TRUE	FALSE	FALSE	Scaffold
12851	Salmonella enterica subsp. enterica	GCA_000486465.1	TRUE	FALSE	FALSE	Contig
12852	Salmonella enterica subsp. enterica	GCA_046159085.1	TRUE	FALSE	FALSE	Contig
12853	Salmonella enterica subsp. enterica	GCA_023546205.1	TRUE	FALSE	FALSE	Contig
12854	Salmonella enterica subsp. enterica	GCA_012028295.1	TRUE	FALSE	FALSE	Scaffold
12855	Salmonella enterica subsp. enterica	GCA_002035115.1	TRUE	FALSE	FALSE	Contig
12856	Salmonella enterica subsp. enterica	GCA_001043095.1	TRUE	FALSE	TRUE	Scaffold
12857	Salmonella enterica subsp. enterica	GCA_019837185.1	TRUE	FALSE	FALSE	Contig
12858	Salmonella enterica subsp. enterica	GCA_003005945.1	TRUE	FALSE	FALSE	Contig
12859	Salmonella enterica subsp. enterica	GCA_004025715.1	TRUE	FALSE	FALSE	Contig
12860	Salmonella enterica subsp. enterica	GCA_015024915.1	TRUE	FALSE	FALSE	Scaffold
12861	Salmonella enterica subsp. enterica	GCA_002038025.1	TRUE	FALSE	FALSE	Scaffold
12862	Salmonella enterica subsp. enterica	GCA_001613965.1	TRUE	FALSE	FALSE	Contig
12863	Salmonella enterica subsp. enterica	GCA_001079245.1	TRUE	FALSE	FALSE	Contig
12864	Salmonella enterica subsp. enterica	GCA_003000155.1	TRUE	FALSE	TRUE	Contig
12865	Salmonella enterica subsp. enterica	GCA_012928315.1	TRUE	FALSE	FALSE	Contig
12866	Salmonella enterica subsp. enterica	GCA_900035575.1	TRUE	FALSE	FALSE	Scaffold
12867	Salmonella enterica subsp. enterica	GCA_001480105.1	TRUE	FALSE	FALSE	Contig
12868	Salmonella enterica subsp. enterica	GCA_000983215.1	TRUE	FALSE	FALSE	Scaffold
12869	Salmonella enterica subsp. enterica	GCA_000962365.1	TRUE	FALSE	FALSE	Contig
12870	Salmonella enterica subsp. enterica	GCA_048570995.1	TRUE	FALSE	FALSE	Complete Genome
12871	Salmonella enterica subsp. enterica	GCA_037770365.1	TRUE	FALSE	FALSE	Complete Genome
12872	Salmonella enterica subsp. enterica	GCA_004309345.1	TRUE	FALSE	FALSE	Contig
12873	Salmonella enterica subsp. enterica	GCA_027922525.1	TRUE	FALSE	FALSE	Contig
12874	Salmonella enterica subsp. enterica	GCA_002029485.1	TRUE	FALSE	TRUE	Scaffold
12875	Salmonella enterica subsp. enterica	GCA_001096745.1	TRUE	FALSE	FALSE	Contig
12876	Salmonella enterica subsp. enterica	GCA_002810205.1	TRUE	FALSE	FALSE	Scaffold
12877	Salmonella enterica subsp. enterica	GCA_041700155.1	TRUE	FALSE	FALSE	Scaffold
12878	Salmonella enterica subsp. enterica	GCA_037479695.1	TRUE	FALSE	FALSE	Contig
12879	Salmonella enterica subsp. enterica	GCA_001101445.1	TRUE	FALSE	FALSE	Scaffold
12880	Salmonella enterica subsp. enterica	GCA_046156445.1	TRUE	FALSE	FALSE	Contig
12881	Salmonella enterica subsp. enterica	GCA_051043355.1	TRUE	FALSE	FALSE	Scaffold
12882	Salmonella enterica subsp. enterica	GCA_037481475.1	TRUE	FALSE	FALSE	Contig
12883	Salmonella enterica subsp. enterica	GCA_045004185.1	TRUE	FALSE	FALSE	Complete Genome
12884	Salmonella enterica subsp. enterica	GCA_041080895.1	TRUE	FALSE	FALSE	Complete Genome
12885	Salmonella enterica subsp. enterica	GCA_001048295.1	TRUE	FALSE	TRUE	Scaffold
12886	Salmonella enterica subsp. enterica	GCA_003253385.1	TRUE	FALSE	FALSE	Scaffold
12887	Salmonella enterica subsp. enterica	GCA_000388975.1	TRUE	FALSE	FALSE	Scaffold
12888	Salmonella enterica subsp. enterica	GCA_001218405.1	TRUE	FALSE	FALSE	Scaffold
12889	Salmonella enterica subsp. enterica	GCA_001140605.1	TRUE	FALSE	FALSE	Scaffold
12890	Salmonella enterica subsp. enterica	GCA_006377675.2	TRUE	FALSE	FALSE	Contig
12891	Salmonella enterica subsp. enterica	GCA_019148595.1	TRUE	FALSE	FALSE	Contig
12892	Salmonella enterica subsp. enterica	GCA_003070425.1	TRUE	FALSE	FALSE	Contig
12893	Salmonella enterica subsp. enterica	GCA_024261005.1	TRUE	FALSE	FALSE	Scaffold
12894	Salmonella enterica subsp. enterica	GCA_003548185.1	TRUE	FALSE	FALSE	Contig
12895	Salmonella enterica subsp. enterica	GCA_007093825.1	TRUE	FALSE	FALSE	Contig
12896	Salmonella enterica subsp. enterica	GCA_049337205.1	TRUE	FALSE	FALSE	Scaffold
12897	Salmonella enterica subsp. enterica	GCA_003547255.1	TRUE	FALSE	FALSE	Contig
12898	Salmonella enterica subsp. enterica	GCA_010649825.1	TRUE	FALSE	FALSE	Contig
12899	Salmonella enterica subsp. enterica	GCA_006378355.2	TRUE	FALSE	FALSE	Contig
12900	Salmonella enterica subsp. enterica	GCA_002999745.1	TRUE	FALSE	FALSE	Scaffold
12901	Salmonella enterica subsp. enterica	GCA_002046005.1	TRUE	FALSE	TRUE	Contig
12902	Salmonella enterica subsp. enterica	GCA_046159505.1	TRUE	FALSE	FALSE	Contig
12903	Salmonella enterica subsp. enterica	GCA_004564195.1	TRUE	FALSE	FALSE	Complete Genome
12904	Salmonella enterica subsp. enterica	GCA_001271955.1	TRUE	FALSE	FALSE	Contig
12905	Salmonella enterica subsp. enterica	GCA_004309125.1	TRUE	FALSE	FALSE	Contig
12906	Salmonella enterica subsp. enterica	GCA_001356195.1	TRUE	FALSE	FALSE	Scaffold
12907	Salmonella enterica subsp. enterica	GCA_003064265.1	TRUE	FALSE	FALSE	Contig
12908	Salmonella enterica subsp. enterica	GCA_003689775.1	TRUE	FALSE	FALSE	Contig
12909	Salmonella enterica subsp. enterica	GCA_001360195.1	TRUE	FALSE	FALSE	Scaffold
12910	Salmonella enterica subsp. enterica	GCA_046037095.1	TRUE	FALSE	FALSE	Contig
12911	Salmonella enterica subsp. enterica	GCA_001108885.1	TRUE	FALSE	FALSE	Scaffold
12912	Salmonella enterica subsp. enterica	GCA_023007855.1	TRUE	FALSE	FALSE	Contig
12913	Salmonella enterica subsp. enterica	GCA_001649445.1	TRUE	FALSE	FALSE	Contig
12914	Salmonella enterica subsp. enterica	GCA_001244155.1	TRUE	FALSE	FALSE	Contig
12915	Salmonella enterica subsp. enterica	GCA_003066665.1	TRUE	FALSE	FALSE	Scaffold
12916	Salmonella enterica subsp. enterica	GCA_001126385.1	TRUE	FALSE	FALSE	Scaffold
12917	Salmonella enterica subsp. enterica	GCA_001091525.1	TRUE	FALSE	FALSE	Scaffold
12918	Salmonella enterica subsp. enterica	GCA_037060665.1	TRUE	FALSE	FALSE	Contig
12919	Salmonella enterica subsp. enterica	GCA_050847165.1	TRUE	FALSE	FALSE	Complete Genome
12920	Salmonella enterica subsp. enterica	GCA_001219485.1	TRUE	FALSE	FALSE	Scaffold
12921	Salmonella enterica subsp. enterica	GCA_030441695.1	TRUE	FALSE	FALSE	Contig
12922	Salmonella enterica subsp. enterica	GCA_001126405.1	TRUE	FALSE	FALSE	Scaffold
12923	Salmonella enterica subsp. enterica	GCA_001120445.1	TRUE	FALSE	FALSE	Contig
12924	Salmonella enterica subsp. enterica	GCA_000020705.1	TRUE	FALSE	FALSE	Complete Genome
12925	Salmonella enterica subsp. enterica	GCA_003549555.1	TRUE	FALSE	FALSE	Contig
12926	Salmonella enterica subsp. enterica	GCA_039031735.1	TRUE	FALSE	FALSE	Contig
12927	Salmonella enterica subsp. enterica	GCA_001357635.1	TRUE	FALSE	FALSE	Contig
12928	Salmonella enterica subsp. enterica	GCA_002532825.1	TRUE	FALSE	FALSE	Scaffold
12929	Salmonella enterica subsp. enterica	GCA_003078635.1	TRUE	FALSE	FALSE	Contig
12930	Salmonella enterica subsp. enterica	GCA_002045305.1	TRUE	FALSE	FALSE	Contig
12931	Salmonella enterica subsp. enterica	GCA_021555435.1	TRUE	FALSE	FALSE	Contig
12932	Salmonella enterica subsp. enterica	GCA_039650605.1	TRUE	FALSE	FALSE	Contig
12933	Salmonella enterica subsp. enterica	GCA_001951705.1	TRUE	FALSE	FALSE	Contig
12934	Salmonella enterica subsp. enterica	GCA_003346955.1	TRUE	FALSE	FALSE	Contig
12935	Salmonella enterica subsp. enterica	GCA_001215105.1	TRUE	FALSE	FALSE	Scaffold
12936	Salmonella enterica subsp. enterica	GCA_045376445.1	TRUE	FALSE	FALSE	Contig
12937	Salmonella enterica subsp. enterica	GCA_002074635.1	TRUE	FALSE	FALSE	Scaffold
12938	Salmonella enterica subsp. enterica	GCA_000486405.2	TRUE	FALSE	FALSE	Complete Genome
12939	Salmonella enterica subsp. enterica	GCA_037003345.1	TRUE	FALSE	FALSE	Contig
12940	Salmonella enterica subsp. enterica	GCA_002926555.1	TRUE	FALSE	FALSE	Contig
12941	Salmonella enterica subsp. enterica	GCA_002040365.1	TRUE	FALSE	FALSE	Scaffold
12942	Salmonella enterica subsp. enterica	GCA_026341495.1	TRUE	FALSE	FALSE	Scaffold
12943	Salmonella enterica subsp. enterica	GCA_000962475.1	TRUE	FALSE	FALSE	Contig
12944	Salmonella enterica subsp. enterica	GCA_037481435.1	TRUE	FALSE	FALSE	Contig
12945	Salmonella enterica subsp. enterica	GCA_001157925.1	TRUE	FALSE	FALSE	Contig
12946	Salmonella enterica subsp. enterica	GCA_037790105.1	TRUE	FALSE	FALSE	Complete Genome
12947	Salmonella enterica subsp. enterica	GCA_014805785.2	TRUE	FALSE	FALSE	Complete Genome
12948	Salmonella enterica subsp. enterica	GCA_031225825.1	TRUE	FALSE	FALSE	Chromosome
12949	Salmonella enterica subsp. enterica	GCA_965265155.1	TRUE	FALSE	FALSE	Contig
12950	Salmonella enterica subsp. enterica	GCA_000985855.1	TRUE	FALSE	FALSE	Scaffold
12951	Salmonella enterica subsp. enterica	GCA_001079705.1	TRUE	FALSE	FALSE	Scaffold
12952	Salmonella enterica subsp. enterica	GCA_024262045.1	TRUE	FALSE	FALSE	Scaffold
12953	Salmonella enterica subsp. enterica	GCA_002045255.1	TRUE	FALSE	FALSE	Contig
12954	Salmonella enterica subsp. enterica	GCA_024177515.1	TRUE	FALSE	FALSE	Scaffold
12955	Salmonella enterica subsp. enterica	GCA_000171315.1	TRUE	FALSE	FALSE	Contig
12956	Salmonella enterica subsp. enterica	GCA_002063415.1	TRUE	FALSE	FALSE	Contig
12957	Salmonella enterica subsp. enterica	GCA_041921655.1	TRUE	FALSE	FALSE	Contig
12958	Salmonella enterica subsp. enterica	GCA_025177455.1	TRUE	FALSE	FALSE	Scaffold
12959	Salmonella enterica subsp. enterica	GCA_001587765.1	TRUE	FALSE	FALSE	Contig
12960	Salmonella enterica subsp. enterica	GCA_002039285.1	TRUE	FALSE	FALSE	Scaffold
12961	Salmonella enterica subsp. enterica	GCA_045377135.1	TRUE	FALSE	FALSE	Contig
12962	Salmonella enterica subsp. enterica	GCA_001158085.1	TRUE	FALSE	FALSE	Scaffold
12963	Salmonella enterica subsp. enterica	GCA_001159525.1	TRUE	FALSE	FALSE	Scaffold
12964	Salmonella enterica subsp. enterica	GCA_001970895.1	TRUE	FALSE	FALSE	Contig
12965	Salmonella enterica subsp. enterica	GCA_004360845.1	TRUE	FALSE	FALSE	Contig
12966	Salmonella enterica subsp. enterica	GCA_000388615.1	TRUE	FALSE	FALSE	Scaffold
12967	Salmonella enterica subsp. enterica	GCA_004337755.1	TRUE	FALSE	FALSE	Contig
12968	Salmonella enterica subsp. enterica	GCA_003121095.1	TRUE	FALSE	FALSE	Contig
12969	Salmonella enterica subsp. enterica	GCA_008727555.1	TRUE	FALSE	FALSE	Complete Genome
12970	Salmonella enterica subsp. enterica	GCA_036785605.1	TRUE	FALSE	FALSE	Contig
12971	Salmonella enterica subsp. enterica	GCA_001364415.1	TRUE	FALSE	FALSE	Scaffold
12972	Salmonella enterica subsp. enterica	GCA_005518875.1	TRUE	FALSE	FALSE	Contig
12973	Salmonella enterica subsp. enterica	GCA_002241805.2	TRUE	FALSE	FALSE	Contig
12974	Salmonella enterica subsp. enterica	GCA_048296795.1	TRUE	FALSE	FALSE	Complete Genome
12975	Salmonella enterica subsp. enterica	GCA_037004085.1	TRUE	FALSE	FALSE	Contig
12976	Salmonella enterica subsp. enterica	GCA_001972735.1	TRUE	FALSE	FALSE	Contig
12977	Salmonella enterica subsp. enterica	GCA_040907505.1	TRUE	FALSE	FALSE	Contig
12978	Salmonella enterica subsp. enterica	GCA_041361855.1	TRUE	FALSE	TRUE	Contig
12979	Salmonella enterica subsp. enterica	GCA_006381395.2	TRUE	FALSE	FALSE	Contig
12980	Salmonella enterica subsp. enterica	GCA_015070045.1	TRUE	FALSE	FALSE	Scaffold
12981	Salmonella enterica subsp. enterica	GCA_003117455.1	TRUE	FALSE	FALSE	Contig
12982	Salmonella enterica subsp. enterica	GCA_002798875.1	TRUE	FALSE	FALSE	Scaffold
12983	Salmonella enterica subsp. enterica	GCA_900040685.1	TRUE	FALSE	FALSE	Scaffold
12984	Salmonella enterica subsp. enterica	GCA_002284635.1	TRUE	FALSE	FALSE	Contig
12985	Salmonella enterica subsp. enterica	GCA_001110925.1	TRUE	FALSE	FALSE	Scaffold
12986	Salmonella enterica subsp. enterica	GCA_001361515.1	TRUE	FALSE	FALSE	Contig
12987	Salmonella enterica subsp. enterica	GCA_030502135.1	TRUE	FALSE	FALSE	Contig
12988	Salmonella enterica subsp. enterica	GCA_001595105.1	TRUE	FALSE	FALSE	Contig
12989	Salmonella enterica subsp. enterica	GCA_003548175.1	TRUE	FALSE	FALSE	Scaffold
12990	Salmonella enterica subsp. enterica	GCA_043108375.1	TRUE	FALSE	FALSE	Contig
12991	Salmonella enterica subsp. enterica	GCA_001357495.1	TRUE	FALSE	FALSE	Scaffold
12992	Salmonella enterica subsp. enterica	GCA_002037965.1	TRUE	FALSE	FALSE	Scaffold
12993	Salmonella enterica subsp. enterica	GCA_002066495.1	TRUE	FALSE	FALSE	Contig
12994	Salmonella enterica subsp. enterica	GCA_031000535.1	TRUE	FALSE	FALSE	Contig
12995	Salmonella enterica subsp. enterica	GCA_021713115.1	TRUE	FALSE	FALSE	Complete Genome
12996	Salmonella enterica subsp. enterica	GCA_001241395.1	TRUE	FALSE	FALSE	Contig
12997	Salmonella enterica subsp. enterica	GCA_018335395.1	TRUE	FALSE	FALSE	Contig
12998	Salmonella enterica subsp. enterica	GCA_025293305.1	TRUE	FALSE	FALSE	Contig
12999	Salmonella enterica subsp. enterica	GCA_030502835.1	TRUE	FALSE	FALSE	Contig
13000	Salmonella enterica subsp. enterica	GCA_040822495.1	TRUE	FALSE	FALSE	Complete Genome
13001	Salmonella enterica subsp. enterica	GCA_001362515.1	TRUE	FALSE	FALSE	Scaffold
13002	Salmonella enterica subsp. enterica	GCA_001034545.1	TRUE	FALSE	FALSE	Contig
13003	Salmonella enterica subsp. enterica	GCA_014121605.1	TRUE	FALSE	FALSE	Contig
13004	Salmonella enterica subsp. enterica	GCA_011957405.1	TRUE	FALSE	FALSE	Contig
13005	Salmonella enterica subsp. enterica	GCA_001161765.1	TRUE	FALSE	TRUE	Scaffold
13006	Salmonella enterica subsp. enterica	GCA_043109185.1	TRUE	FALSE	FALSE	Contig
13007	Salmonella enterica subsp. enterica	GCA_907163165.1	TRUE	FALSE	FALSE	Complete Genome
13008	Salmonella enterica subsp. enterica	GCA_039605695.1	TRUE	FALSE	FALSE	Scaffold
13009	Salmonella enterica subsp. enterica	GCA_039655125.1	TRUE	FALSE	FALSE	Contig
13010	Salmonella enterica subsp. enterica	GCA_002156345.1	TRUE	FALSE	FALSE	Contig
13011	Salmonella enterica subsp. enterica	GCA_051136845.1	TRUE	FALSE	FALSE	Contig
13012	Salmonella enterica subsp. enterica	GCA_001409915.1	TRUE	FALSE	FALSE	Scaffold
13013	Salmonella enterica subsp. enterica	GCA_030505715.1	TRUE	FALSE	FALSE	Chromosome
13014	Salmonella enterica subsp. enterica	GCA_046365605.1	TRUE	FALSE	FALSE	Contig
13015	Salmonella enterica subsp. enterica	GCA_051066415.1	TRUE	FALSE	FALSE	Contig
13016	Salmonella enterica subsp. enterica	GCA_001116145.1	TRUE	FALSE	FALSE	Scaffold
13017	Salmonella enterica subsp. enterica	GCA_001219805.1	TRUE	FALSE	FALSE	Scaffold
13018	Salmonella enterica subsp. enterica	GCA_042862315.1	TRUE	FALSE	FALSE	Contig
13019	Salmonella enterica subsp. enterica	GCA_001089625.1	TRUE	FALSE	FALSE	Scaffold
13020	Salmonella enterica subsp. enterica	GCA_030505835.1	TRUE	FALSE	FALSE	Complete Genome
13021	Salmonella enterica subsp. enterica	GCA_001146825.1	TRUE	FALSE	FALSE	Contig
13022	Salmonella enterica subsp. enterica	GCA_006517015.1	TRUE	FALSE	FALSE	Complete Genome
13023	Salmonella enterica subsp. enterica	GCA_003117815.1	TRUE	FALSE	FALSE	Contig
13024	Salmonella enterica subsp. enterica	GCA_003339205.1	TRUE	FALSE	FALSE	Contig
13025	Salmonella enterica subsp. enterica	GCA_000188495.2	TRUE	FALSE	FALSE	Contig
13026	Salmonella enterica subsp. enterica	GCA_000626455.1	TRUE	FALSE	FALSE	Chromosome
13027	Salmonella enterica subsp. enterica	GCA_004308845.1	TRUE	FALSE	FALSE	Contig
13028	Salmonella enterica subsp. enterica	GCA_001217665.1	TRUE	FALSE	FALSE	Scaffold
13029	Salmonella enterica subsp. enterica	GCA_046037515.1	TRUE	FALSE	FALSE	Contig
13030	Salmonella enterica subsp. enterica	GCA_003590695.1	TRUE	FALSE	FALSE	Complete Genome
13031	Salmonella enterica subsp. enterica	GCA_015732575.1	TRUE	FALSE	TRUE	Complete Genome
13032	Salmonella enterica subsp. enterica	GCA_001448885.1	TRUE	FALSE	FALSE	Contig
13033	Salmonella enterica subsp. enterica	GCA_025292455.1	TRUE	FALSE	FALSE	Contig
13034	Salmonella enterica subsp. enterica	GCA_001161125.1	TRUE	FALSE	FALSE	Contig
13035	Salmonella enterica subsp. enterica	GCA_046037715.1	TRUE	FALSE	FALSE	Contig
13036	Salmonella enterica subsp. enterica	GCA_001479325.1	TRUE	FALSE	FALSE	Contig
13037	Salmonella enterica subsp. enterica	GCA_003253245.1	TRUE	FALSE	FALSE	Contig
13038	Salmonella enterica subsp. enterica	GCA_034428135.1	TRUE	FALSE	FALSE	Contig
13039	Salmonella enterica subsp. enterica	GCA_002289275.1	TRUE	FALSE	FALSE	Scaffold
13040	Salmonella enterica subsp. enterica	GCA_002042315.1	TRUE	FALSE	FALSE	Scaffold
13041	Salmonella enterica subsp. enterica	GCA_047689655.1	TRUE	FALSE	FALSE	Contig
13042	Salmonella enterica subsp. enterica	GCA_000389115.1	TRUE	FALSE	FALSE	Scaffold
13043	Salmonella enterica subsp. enterica	GCA_001090325.1	TRUE	FALSE	TRUE	Scaffold
13044	Salmonella enterica subsp. enterica	GCA_048277975.1	TRUE	FALSE	TRUE	Contig
13045	Salmonella enterica subsp. enterica	GCA_003386415.1	TRUE	FALSE	FALSE	Contig
13046	Salmonella enterica subsp. enterica	GCA_002042185.1	TRUE	FALSE	TRUE	Scaffold
13047	Salmonella enterica subsp. enterica	GCA_000806545.1	TRUE	FALSE	FALSE	Contig
13048	Salmonella enterica subsp. enterica	GCA_001970985.1	TRUE	FALSE	FALSE	Contig
13049	Salmonella enterica subsp. enterica	GCA_001104465.1	TRUE	FALSE	FALSE	Scaffold
13050	Salmonella enterica subsp. enterica	GCA_051066295.1	TRUE	FALSE	FALSE	Contig
13051	Salmonella enterica subsp. enterica	GCA_027922985.1	TRUE	FALSE	FALSE	Contig
13052	Salmonella enterica subsp. enterica	GCA_037480275.1	TRUE	FALSE	FALSE	Scaffold
13053	Salmonella enterica subsp. enterica	GCA_001241325.1	TRUE	FALSE	FALSE	Contig
13054	Salmonella enterica subsp. enterica	GCA_001614105.1	TRUE	FALSE	FALSE	Contig
13055	Salmonella enterica subsp. enterica	GCA_001244005.1	TRUE	FALSE	FALSE	Contig
13056	Salmonella enterica subsp. enterica	GCA_023007445.1	TRUE	FALSE	FALSE	Contig
13057	Salmonella enterica subsp. enterica	GCA_000171515.1	TRUE	FALSE	FALSE	Contig
13058	Salmonella enterica subsp. enterica	GCA_023007645.1	TRUE	FALSE	FALSE	Contig
13059	Salmonella enterica subsp. enterica	GCA_001755895.1	TRUE	FALSE	FALSE	Contig
13060	Salmonella enterica subsp. enterica	GCA_001103305.1	TRUE	FALSE	FALSE	Scaffold
13061	Salmonella enterica subsp. enterica	GCA_016785785.1	TRUE	FALSE	FALSE	Contig
13062	Salmonella enterica subsp. enterica	GCA_049313055.1	TRUE	FALSE	FALSE	Contig
13063	Salmonella enterica subsp. enterica	GCA_046272135.1	TRUE	FALSE	FALSE	Complete Genome
13064	Salmonella enterica subsp. enterica	GCA_030770025.1	TRUE	FALSE	FALSE	Contig
13065	Salmonella enterica subsp. enterica	GCA_013411075.1	TRUE	FALSE	FALSE	Contig
13066	Salmonella enterica subsp. enterica	GCA_030503375.1	TRUE	FALSE	FALSE	Contig
13067	Salmonella enterica subsp. enterica	GCA_002058085.1	TRUE	FALSE	FALSE	Contig
13068	Salmonella enterica subsp. enterica	GCA_037004445.1	TRUE	FALSE	FALSE	Contig
13069	Salmonella enterica subsp. enterica	GCA_040534635.1	TRUE	FALSE	FALSE	Contig
13070	Salmonella enterica subsp. enterica	GCA_003596755.1	TRUE	FALSE	FALSE	Scaffold
13071	Salmonella enterica subsp. enterica	GCA_001167045.1	TRUE	FALSE	FALSE	Scaffold
13072	Salmonella enterica subsp. enterica	GCA_002032975.1	TRUE	FALSE	FALSE	Contig
13073	Salmonella enterica subsp. enterica	GCA_047692515.1	TRUE	FALSE	FALSE	Contig
13074	Salmonella enterica subsp. enterica	GCA_039043595.1	TRUE	FALSE	FALSE	Scaffold
13075	Salmonella enterica subsp. enterica	GCA_012028195.1	TRUE	FALSE	FALSE	Scaffold
13076	Salmonella enterica subsp. enterica	GCA_036706345.1	TRUE	FALSE	FALSE	Scaffold
13077	Salmonella enterica subsp. enterica	GCA_051066895.1	TRUE	FALSE	TRUE	Contig
13078	Salmonella enterica subsp. enterica	GCA_001364855.1	TRUE	FALSE	FALSE	Contig
13079	Salmonella enterica subsp. enterica	GCA_039991835.1	TRUE	FALSE	FALSE	Contig
13080	Salmonella enterica subsp. enterica	GCA_000494345.1	TRUE	FALSE	FALSE	Contig
13081	Salmonella enterica subsp. enterica	GCA_037061385.1	TRUE	FALSE	FALSE	Contig
13082	Salmonella enterica subsp. enterica	GCA_012928285.1	TRUE	FALSE	FALSE	Contig
13083	Salmonella enterica subsp. enterica	GCA_030132205.1	TRUE	FALSE	FALSE	Contig
13084	Salmonella enterica subsp. enterica	GCA_002926745.1	TRUE	FALSE	FALSE	Contig
13085	Salmonella enterica subsp. enterica	GCA_007096245.1	TRUE	FALSE	FALSE	Scaffold
13086	Salmonella enterica subsp. enterica	GCA_001079785.1	TRUE	FALSE	FALSE	Contig
13087	Salmonella enterica subsp. enterica	GCA_016454545.1	TRUE	FALSE	FALSE	Complete Genome
13088	Salmonella enterica subsp. enterica	GCA_046038555.1	TRUE	FALSE	FALSE	Contig
13089	Salmonella enterica subsp. enterica	GCA_002200735.1	TRUE	FALSE	FALSE	Contig
13090	Salmonella enterica subsp. enterica	GCA_001448845.1	TRUE	FALSE	FALSE	Contig
13091	Salmonella enterica subsp. enterica	GCA_000962405.1	TRUE	FALSE	FALSE	Contig
13092	Salmonella enterica subsp. enterica	GCA_001295725.1	TRUE	FALSE	FALSE	Contig
13093	Salmonella enterica subsp. enterica	GCA_047689005.1	TRUE	FALSE	FALSE	Contig
13094	Salmonella enterica subsp. enterica	GCA_001364815.1	TRUE	FALSE	FALSE	Scaffold
13095	Salmonella enterica subsp. enterica	GCA_013206965.1	TRUE	FALSE	FALSE	Complete Genome
13096	Salmonella enterica subsp. enterica	GCA_037004385.1	TRUE	FALSE	FALSE	Contig
13097	Salmonella enterica subsp. enterica	GCA_003078015.1	TRUE	FALSE	FALSE	Contig
13098	Salmonella enterica subsp. enterica	GCA_036907515.1	TRUE	FALSE	FALSE	Scaffold
13099	Salmonella enterica subsp. enterica	GCA_025293375.1	TRUE	FALSE	FALSE	Contig
13100	Salmonella enterica subsp. enterica	GCA_001006525.1	TRUE	FALSE	FALSE	Complete Genome
13101	Salmonella enterica subsp. enterica	GCA_000962445.1	TRUE	FALSE	FALSE	Contig
13102	Salmonella enterica subsp. enterica	GCA_015070315.1	TRUE	FALSE	FALSE	Scaffold
13103	Salmonella enterica subsp. enterica	GCA_025176915.1	TRUE	FALSE	FALSE	Scaffold
13104	Salmonella enterica subsp. enterica	GCA_001272295.1	TRUE	FALSE	FALSE	Contig
13105	Salmonella enterica subsp. enterica	GCA_036906395.1	TRUE	FALSE	FALSE	Contig
13106	Salmonella enterica subsp. enterica	GCA_020715345.1	TRUE	FALSE	TRUE	Complete Genome
13107	Salmonella enterica subsp. enterica	GCA_900038085.1	TRUE	FALSE	FALSE	Scaffold
13108	Salmonella enterica subsp. enterica	GCA_002046605.1	TRUE	FALSE	FALSE	Contig
13109	Salmonella enterica subsp. enterica	GCA_000330625.1	TRUE	FALSE	FALSE	Contig
13110	Salmonella enterica subsp. enterica	GCA_043421395.1	TRUE	FALSE	FALSE	Scaffold
13111	Salmonella enterica subsp. enterica	GCA_000414925.2	TRUE	FALSE	FALSE	Scaffold
13112	Salmonella enterica subsp. enterica	GCA_039991405.1	TRUE	FALSE	FALSE	Contig
13113	Salmonella enterica subsp. enterica	GCA_002029765.1	TRUE	FALSE	FALSE	Scaffold
13114	Salmonella enterica subsp. enterica	GCA_046037855.1	TRUE	FALSE	FALSE	Contig
13115	Salmonella enterica subsp. enterica	GCA_001241105.1	TRUE	FALSE	FALSE	Contig
13116	Salmonella enterica subsp. enterica	GCA_001243095.1	TRUE	FALSE	FALSE	Contig
13117	Salmonella enterica subsp. enterica	GCA_001362795.1	TRUE	FALSE	TRUE	Scaffold
13118	Salmonella enterica subsp. enterica	GCA_012927815.1	TRUE	FALSE	FALSE	Contig
13119	Salmonella enterica subsp. enterica	GCA_001126725.1	TRUE	FALSE	FALSE	Scaffold
13120	Salmonella enterica subsp. enterica	GCA_000329385.1	TRUE	FALSE	FALSE	Contig
13121	Salmonella enterica subsp. enterica	GCA_001357195.1	TRUE	FALSE	FALSE	Scaffold
13122	Salmonella enterica subsp. enterica	GCA_002037505.1	TRUE	FALSE	FALSE	Contig
13123	Salmonella enterica subsp. enterica	GCA_039991855.1	TRUE	FALSE	FALSE	Contig
13124	Salmonella enterica subsp. enterica	GCA_001080165.1	TRUE	FALSE	FALSE	Contig
13125	Salmonella enterica subsp. enterica	GCA_002041925.1	TRUE	FALSE	FALSE	Scaffold
13126	Salmonella enterica subsp. enterica	GCA_000806845.2	TRUE	FALSE	FALSE	Complete Genome
13127	Salmonella enterica subsp. enterica	GCA_041362635.1	TRUE	FALSE	FALSE	Contig
13128	Salmonella enterica subsp. enterica	GCA_035010585.1	TRUE	FALSE	FALSE	Scaffold
13129	Salmonella enterica subsp. enterica	GCA_014077685.1	TRUE	FALSE	FALSE	Scaffold
13130	Salmonella enterica subsp. enterica	GCA_041921875.1	TRUE	FALSE	FALSE	Contig
13131	Salmonella enterica subsp. enterica	GCA_041921285.1	TRUE	FALSE	TRUE	Contig
13132	Salmonella enterica subsp. enterica	GCA_042255465.1	TRUE	FALSE	FALSE	Complete Genome
13133	Salmonella enterica subsp. enterica	GCA_001122105.1	TRUE	FALSE	FALSE	Scaffold
13134	Salmonella enterica subsp. enterica	GCA_006379735.2	TRUE	FALSE	FALSE	Scaffold
13135	Salmonella enterica subsp. enterica	GCA_003667165.1	TRUE	FALSE	FALSE	Contig
13136	Salmonella enterica subsp. enterica	GCA_000983735.1	TRUE	FALSE	FALSE	Scaffold
13137	Salmonella enterica subsp. enterica	GCA_001102325.1	TRUE	FALSE	FALSE	Contig
13138	Salmonella enterica subsp. enterica	GCA_040907305.1	TRUE	FALSE	FALSE	Contig
13139	Salmonella enterica subsp. enterica	GCA_041362795.1	TRUE	FALSE	FALSE	Contig
13140	Salmonella enterica subsp. enterica	GCA_017693125.1	TRUE	FALSE	FALSE	Scaffold
13141	Salmonella enterica subsp. enterica	GCA_002063625.1	TRUE	FALSE	FALSE	Contig
13142	Salmonella enterica subsp. enterica	GCA_024919285.1	TRUE	FALSE	FALSE	Contig
13143	Salmonella enterica subsp. enterica	GCA_016785845.1	TRUE	FALSE	FALSE	Scaffold
13144	Salmonella enterica subsp. enterica	GCA_002046365.1	TRUE	FALSE	TRUE	Contig
13145	Salmonella enterica subsp. enterica	GCA_001275205.1	TRUE	FALSE	FALSE	Contig
13146	Salmonella enterica subsp. enterica	GCA_001221285.1	TRUE	FALSE	FALSE	Scaffold
13147	Salmonella enterica subsp. enterica	GCA_041362735.1	TRUE	FALSE	FALSE	Contig
13148	Salmonella enterica subsp. enterica	GCA_002050915.1	TRUE	FALSE	FALSE	Contig
13149	Salmonella enterica subsp. enterica	GCA_037480875.1	TRUE	FALSE	FALSE	Scaffold
13150	Salmonella enterica subsp. enterica	GCA_012034155.1	TRUE	FALSE	FALSE	Contig
13151	Salmonella enterica subsp. enterica	GCA_019550415.1	TRUE	FALSE	FALSE	Contig
13152	Salmonella enterica subsp. enterica	GCA_003717095.1	TRUE	FALSE	FALSE	Complete Genome
13153	Salmonella enterica subsp. enterica	GCA_000389135.1	TRUE	FALSE	FALSE	Scaffold
13154	Salmonella enterica subsp. enterica	GCA_001220505.1	TRUE	FALSE	FALSE	Scaffold
13155	Salmonella enterica subsp. enterica	GCA_001833805.1	TRUE	FALSE	FALSE	Contig
13156	Salmonella enterica subsp. enterica	GCA_006381415.2	TRUE	FALSE	FALSE	Contig
13157	Salmonella enterica subsp. enterica	GCA_001246915.1	TRUE	FALSE	FALSE	Contig
13158	Salmonella enterica subsp. enterica	GCA_001246485.1	TRUE	FALSE	FALSE	Contig
13159	Salmonella enterica subsp. enterica	GCA_004298865.1	TRUE	FALSE	FALSE	Contig
13160	Salmonella enterica subsp. enterica	GCA_015826545.1	TRUE	FALSE	FALSE	Contig
13161	Salmonella enterica subsp. enterica	GCA_001690005.1	TRUE	FALSE	FALSE	Complete Genome
13162	Salmonella enterica subsp. enterica	GCA_003071485.1	TRUE	FALSE	FALSE	Complete Genome
13163	Salmonella enterica subsp. enterica	GCA_012028455.1	TRUE	FALSE	FALSE	Scaffold
13164	Salmonella enterica subsp. enterica	GCA_002039715.1	TRUE	FALSE	FALSE	Contig
13165	Salmonella enterica subsp. enterica	GCA_011957585.1	TRUE	FALSE	FALSE	Contig
13166	Salmonella enterica subsp. enterica	GCA_005938405.1	TRUE	FALSE	FALSE	Contig
13167	Salmonella enterica subsp. enterica	GCA_027942115.1	TRUE	FALSE	FALSE	Complete Genome
13168	Salmonella enterica subsp. enterica	GCA_003596665.1	TRUE	FALSE	FALSE	Scaffold
13169	Salmonella enterica subsp. enterica	GCA_002063055.1	TRUE	FALSE	FALSE	Contig
13170	Salmonella enterica subsp. enterica	GCA_943117835.1	TRUE	FALSE	FALSE	Scaffold
13171	Salmonella enterica subsp. enterica	GCA_031001035.1	TRUE	FALSE	FALSE	Contig
13172	Salmonella enterica subsp. enterica	GCA_002198745.1	TRUE	FALSE	FALSE	Scaffold
13173	Salmonella enterica subsp. enterica	GCA_002106325.1	TRUE	FALSE	FALSE	Contig
13174	Salmonella enterica subsp. enterica	GCA_900041465.1	TRUE	FALSE	FALSE	Scaffold
13175	Salmonella enterica subsp. enterica	GCA_019468645.1	TRUE	FALSE	TRUE	Complete Genome
13176	Salmonella enterica subsp. enterica	GCA_900041625.1	TRUE	FALSE	FALSE	Scaffold
13177	Salmonella enterica subsp. enterica	GCA_001092205.1	TRUE	FALSE	FALSE	Scaffold
13178	Salmonella enterica subsp. enterica	GCA_046157785.1	TRUE	FALSE	FALSE	Contig
13179	Salmonella enterica subsp. enterica	GCA_000336155.1	TRUE	FALSE	FALSE	Contig
13180	Salmonella enterica subsp. enterica	GCA_039778205.1	TRUE	FALSE	FALSE	Complete Genome
13181	Salmonella enterica subsp. enterica	GCA_002048075.1	TRUE	FALSE	FALSE	Contig
13182	Salmonella enterica subsp. enterica	GCA_001714545.1	TRUE	FALSE	FALSE	Contig
13183	Salmonella enterica subsp. enterica	GCA_047357745.1	TRUE	FALSE	FALSE	Complete Genome
13184	Salmonella enterica subsp. enterica	GCA_001358195.1	TRUE	FALSE	FALSE	Scaffold
13185	Salmonella enterica subsp. enterica	GCA_019334895.1	TRUE	FALSE	FALSE	Scaffold
13186	Salmonella enterica subsp. enterica	GCA_001115785.1	TRUE	FALSE	FALSE	Scaffold
13187	Salmonella enterica subsp. enterica	GCA_001218605.1	TRUE	FALSE	FALSE	Scaffold
13188	Salmonella enterica subsp. enterica	GCA_000180275.1	TRUE	FALSE	FALSE	Contig
13189	Salmonella enterica subsp. enterica	GCA_027701665.1	TRUE	FALSE	FALSE	Complete Genome
13190	Salmonella enterica subsp. enterica	GCA_002038055.1	TRUE	FALSE	TRUE	Scaffold
13191	Salmonella enterica subsp. enterica	GCA_006379815.2	TRUE	FALSE	FALSE	Contig
13192	Salmonella enterica subsp. enterica	GCA_003596575.1	TRUE	FALSE	FALSE	Scaffold
13193	Salmonella enterica subsp. enterica	GCA_001096905.1	TRUE	FALSE	FALSE	Scaffold
13194	Salmonella enterica subsp. enterica	GCA_041920935.1	TRUE	FALSE	FALSE	Contig
13195	Salmonella enterica subsp. enterica	GCA_001156285.1	TRUE	FALSE	FALSE	Scaffold
13196	Salmonella enterica subsp. enterica	GCA_001714125.1	TRUE	FALSE	FALSE	Contig
13197	Salmonella enterica subsp. enterica	GCA_029866625.1	TRUE	FALSE	FALSE	Complete Genome
13198	Salmonella enterica subsp. enterica	GCA_000878845.1	TRUE	FALSE	TRUE	Contig
13199	Salmonella enterica subsp. enterica	GCA_001954995.1	TRUE	FALSE	FALSE	Contig
13200	Salmonella enterica subsp. enterica	GCA_024700995.1	TRUE	FALSE	FALSE	Contig
13201	Salmonella enterica subsp. enterica	GCA_021555415.1	TRUE	FALSE	FALSE	Contig
13202	Salmonella enterica subsp. enterica	GCA_016625465.1	TRUE	FALSE	FALSE	Contig
13203	Salmonella enterica subsp. enterica	GCA_002049145.1	TRUE	TRUE	TRUE	Contig
13204	Salmonella enterica subsp. enterica	GCA_900636165.1	TRUE	FALSE	FALSE	Complete Genome
13205	Salmonella enterica subsp. enterica	GCA_051904235.1	TRUE	FALSE	FALSE	Scaffold
13206	Salmonella enterica subsp. enterica	GCA_003069155.1	TRUE	FALSE	FALSE	Contig
13207	Salmonella enterica subsp. enterica	GCA_049544875.1	TRUE	FALSE	FALSE	Complete Genome
13208	Salmonella enterica subsp. enterica	GCA_001359015.2	TRUE	FALSE	FALSE	Complete Genome
13209	Salmonella enterica subsp. enterica	GCA_042954575.1	TRUE	FALSE	FALSE	Contig
13210	Salmonella enterica subsp. enterica	GCA_039023685.1	TRUE	FALSE	FALSE	Contig
13211	Salmonella enterica subsp. enterica	GCA_019163295.1	TRUE	FALSE	FALSE	Chromosome
13212	Salmonella enterica subsp. enterica	GCA_003120255.1	TRUE	FALSE	FALSE	Contig
13213	Salmonella enterica subsp. enterica	GCA_006443375.1	TRUE	FALSE	FALSE	Contig
13214	Salmonella enterica subsp. enterica	GCA_001367395.1	TRUE	FALSE	TRUE	Scaffold
13215	Salmonella enterica subsp. enterica	GCA_003066465.1	TRUE	FALSE	TRUE	Scaffold
13216	Salmonella enterica subsp. enterica	GCA_001215665.1	TRUE	FALSE	FALSE	Scaffold
13217	Salmonella enterica subsp. enterica	GCA_000271885.2	TRUE	FALSE	FALSE	Complete Genome
13218	Salmonella enterica subsp. enterica	GCA_002041885.1	TRUE	FALSE	FALSE	Scaffold
13219	Salmonella enterica subsp. enterica	GCA_003030285.2	TRUE	FALSE	TRUE	Complete Genome
13220	Salmonella enterica subsp. enterica	GCA_002060195.1	TRUE	FALSE	FALSE	Contig
13221	Salmonella enterica subsp. enterica	GCA_018359725.1	TRUE	FALSE	FALSE	Contig
13222	Salmonella enterica subsp. enterica	GCA_001834245.1	TRUE	FALSE	FALSE	Contig
13223	Salmonella enterica subsp. enterica	GCA_001245005.1	TRUE	FALSE	FALSE	Contig
13224	Salmonella enterica subsp. enterica	GCA_000983375.1	TRUE	TRUE	TRUE	Scaffold
13225	Salmonella enterica subsp. enterica	GCA_016454785.1	TRUE	FALSE	FALSE	Complete Genome
13226	Salmonella enterica subsp. enterica	GCA_004360295.1	TRUE	FALSE	FALSE	Contig
13227	Salmonella enterica subsp. enterica	GCA_000626335.1	TRUE	FALSE	FALSE	Complete Genome
13228	Salmonella enterica subsp. enterica	GCA_002039925.1	TRUE	FALSE	FALSE	Scaffold
13229	Salmonella enterica subsp. enterica	GCA_001692655.1	TRUE	FALSE	FALSE	Complete Genome
13230	Salmonella enterica subsp. enterica	GCA_000962565.1	TRUE	FALSE	FALSE	Contig
13231	Salmonella enterica subsp. enterica	GCA_003549065.1	TRUE	FALSE	TRUE	Contig
13232	Salmonella enterica subsp. enterica	GCA_002050595.1	TRUE	FALSE	FALSE	Contig
13233	Salmonella enterica subsp. enterica	GCA_024261155.1	TRUE	FALSE	FALSE	Scaffold
13234	Salmonella enterica subsp. enterica	GCA_003065265.1	TRUE	FALSE	FALSE	Contig
13235	Salmonella enterica subsp. enterica	GCA_031000875.1	TRUE	FALSE	FALSE	Contig
13236	Salmonella enterica subsp. enterica	GCA_000505325.1	TRUE	FALSE	FALSE	Contig
13237	Salmonella enterica subsp. enterica	GCA_001220705.1	TRUE	FALSE	FALSE	Scaffold
13238	Salmonella enterica subsp. enterica	GCA_001478005.1	TRUE	FALSE	FALSE	Contig
13239	Salmonella enterica subsp. enterica	GCA_001357975.1	TRUE	FALSE	TRUE	Scaffold
13240	Salmonella enterica subsp. enterica	GCA_000974125.1	TRUE	FALSE	FALSE	Scaffold
13241	Salmonella enterica subsp. enterica	GCA_001038095.1	TRUE	FALSE	FALSE	Contig
13242	Salmonella enterica subsp. enterica	GCA_022936405.1	TRUE	FALSE	FALSE	Complete Genome
13243	Salmonella enterica subsp. enterica	GCA_000983415.1	TRUE	FALSE	FALSE	Scaffold
13244	Salmonella enterica subsp. enterica	GCA_030502875.1	TRUE	FALSE	FALSE	Contig
13245	Salmonella enterica subsp. enterica	GCA_039991255.1	TRUE	FALSE	FALSE	Contig
13246	Salmonella enterica subsp. enterica	GCA_001047975.1	TRUE	FALSE	FALSE	Scaffold
13247	Salmonella enterica subsp. enterica	GCA_000985135.1	TRUE	FALSE	FALSE	Scaffold
13248	Salmonella enterica subsp. enterica	GCA_003069925.1	TRUE	FALSE	FALSE	Scaffold
13249	Salmonella enterica subsp. enterica	GCA_019334965.1	TRUE	FALSE	FALSE	Scaffold
13250	Salmonella enterica subsp. enterica	GCA_003064465.1	TRUE	FALSE	FALSE	Contig
13251	Salmonella enterica subsp. enterica	GCA_001140345.1	TRUE	FALSE	FALSE	Scaffold
13252	Salmonella enterica subsp. enterica	GCA_039023835.1	TRUE	FALSE	FALSE	Contig
13253	Salmonella enterica subsp. enterica	GCA_039032615.1	TRUE	FALSE	FALSE	Contig
13254	Salmonella enterica subsp. enterica	GCA_002037385.1	TRUE	FALSE	FALSE	Contig
13255	Salmonella enterica subsp. enterica	GCA_001620225.1	TRUE	FALSE	FALSE	Complete Genome
13256	Salmonella enterica subsp. enterica	GCA_049744675.1	TRUE	FALSE	FALSE	Contig
13257	Salmonella enterica subsp. enterica	GCA_001165745.1	TRUE	FALSE	FALSE	Contig
13258	Salmonella enterica subsp. enterica	GCA_018310415.1	TRUE	FALSE	FALSE	Complete Genome
13259	Salmonella enterica subsp. enterica	GCA_001082745.1	TRUE	FALSE	FALSE	Contig
13260	Salmonella enterica subsp. enterica	GCA_001595275.1	TRUE	FALSE	FALSE	Contig
13261	Salmonella enterica subsp. enterica	GCA_002926435.1	TRUE	FALSE	FALSE	Contig
13262	Salmonella enterica subsp. enterica	GCA_039032015.1	TRUE	TRUE	TRUE	Contig
13263	Salmonella enterica subsp. enterica	GCA_003609485.1	TRUE	FALSE	FALSE	Contig
13264	Salmonella enterica subsp. enterica	GCA_001477745.1	TRUE	FALSE	FALSE	Contig
13265	Salmonella enterica subsp. enterica	GCA_020715285.1	TRUE	FALSE	FALSE	Complete Genome
13266	Salmonella enterica subsp. enterica	GCA_003070185.1	TRUE	FALSE	FALSE	Scaffold
13267	Salmonella enterica subsp. enterica	GCA_002034805.1	TRUE	FALSE	FALSE	Contig
13268	Salmonella enterica subsp. enterica	GCA_036706185.1	TRUE	FALSE	FALSE	Scaffold
13269	Salmonella enterica subsp. enterica	GCA_002106175.1	TRUE	FALSE	FALSE	Contig
13270	Salmonella enterica subsp. enterica	GCA_031198155.1	TRUE	FALSE	FALSE	Contig
13271	Salmonella enterica subsp. enterica	GCA_012272615.1	TRUE	FALSE	FALSE	Contig
13272	Salmonella enterica subsp. enterica	GCA_020080805.1	TRUE	FALSE	FALSE	Scaffold
13273	Salmonella enterica subsp. enterica	GCA_001132785.1	TRUE	FALSE	FALSE	Scaffold
13274	Salmonella enterica subsp. enterica	GCA_004292185.1	TRUE	FALSE	FALSE	Contig
13275	Salmonella enterica subsp. enterica	GCA_030381975.1	TRUE	FALSE	FALSE	Scaffold
13276	Salmonella enterica subsp. enterica	GCA_005938305.1	TRUE	FALSE	FALSE	Contig
13277	Salmonella enterica subsp. enterica	GCA_025293735.1	TRUE	FALSE	FALSE	Contig
13278	Salmonella enterica subsp. enterica	GCA_024700975.1	TRUE	FALSE	FALSE	Scaffold
13279	Salmonella enterica subsp. enterica	GCA_001366095.1	TRUE	FALSE	FALSE	Scaffold
13280	Salmonella enterica subsp. enterica	GCA_002926635.1	TRUE	FALSE	FALSE	Scaffold
13281	Salmonella enterica subsp. enterica	GCA_002144485.1	TRUE	FALSE	FALSE	Scaffold
13282	Salmonella enterica subsp. enterica	GCA_001480225.1	TRUE	FALSE	FALSE	Contig
13283	Salmonella enterica subsp. enterica	GCA_001411335.1	TRUE	FALSE	FALSE	Scaffold
13284	Salmonella enterica subsp. enterica	GCA_002061265.1	TRUE	FALSE	TRUE	Contig
13285	Salmonella enterica subsp. enterica	GCA_003119395.1	TRUE	FALSE	FALSE	Contig
13286	Salmonella enterica subsp. enterica	GCA_001595015.1	TRUE	FALSE	FALSE	Contig
13287	Salmonella enterica subsp. enterica	GCA_016638585.1	TRUE	FALSE	FALSE	Complete Genome
13288	Salmonella enterica subsp. enterica	GCA_006348995.1	TRUE	FALSE	FALSE	Contig
13289	Salmonella enterica subsp. enterica	GCA_000330445.1	TRUE	FALSE	FALSE	Contig
13290	Salmonella enterica subsp. enterica	GCA_002032705.1	TRUE	FALSE	FALSE	Contig
13291	Salmonella enterica subsp. enterica	GCA_001242985.1	TRUE	FALSE	FALSE	Contig
13292	Salmonella enterica subsp. enterica	GCA_000603525.1	TRUE	FALSE	FALSE	Contig
13293	Salmonella enterica subsp. enterica	GCA_034428215.1	TRUE	FALSE	FALSE	Contig
13294	Salmonella enterica subsp. enterica	GCA_004308495.1	TRUE	FALSE	FALSE	Contig
13295	Salmonella enterica subsp. enterica	GCA_001081865.1	TRUE	FALSE	FALSE	Scaffold
13296	Salmonella enterica subsp. enterica	GCA_046037995.1	TRUE	FALSE	FALSE	Contig
13297	Salmonella enterica subsp. enterica	GCA_027922545.1	TRUE	FALSE	FALSE	Contig
13298	Salmonella enterica subsp. enterica	GCA_001243485.1	TRUE	FALSE	FALSE	Contig
13299	Salmonella enterica subsp. enterica	GCA_031001065.1	TRUE	FALSE	FALSE	Contig
13300	Salmonella enterica subsp. enterica	GCA_016839205.1	TRUE	FALSE	FALSE	Complete Genome
13301	Salmonella enterica subsp. enterica	GCA_001051705.1	TRUE	FALSE	FALSE	Contig
13302	Salmonella enterica subsp. enterica	GCA_001241965.1	TRUE	FALSE	FALSE	Contig
13303	Salmonella enterica subsp. enterica	GCA_000985155.1	TRUE	FALSE	FALSE	Scaffold
13304	Salmonella enterica subsp. enterica	GCA_000486385.1	TRUE	FALSE	FALSE	Contig
13305	Salmonella enterica subsp. enterica	GCA_001975245.1	TRUE	FALSE	FALSE	Complete Genome
13306	Salmonella enterica subsp. enterica	GCA_002042825.1	TRUE	FALSE	FALSE	Scaffold
13307	Salmonella enterica subsp. enterica	GCA_000189055.2	TRUE	FALSE	FALSE	Contig
13308	Salmonella enterica subsp. enterica	GCA_001079925.1	TRUE	FALSE	FALSE	Scaffold
13309	Salmonella enterica subsp. enterica	GCA_002193605.1	TRUE	FALSE	FALSE	Contig
13310	Salmonella enterica subsp. enterica	GCA_012939885.1	TRUE	FALSE	FALSE	Contig
13311	Salmonella enterica subsp. enterica	GCA_036527835.1	TRUE	FALSE	FALSE	Scaffold
13312	Salmonella enterica subsp. enterica	GCA_004308215.1	TRUE	FALSE	FALSE	Contig
13313	Salmonella enterica subsp. enterica	GCA_002047785.1	TRUE	FALSE	FALSE	Contig
13314	Salmonella enterica subsp. enterica	GCA_001047615.1	TRUE	FALSE	FALSE	Contig
13315	Salmonella enterica subsp. enterica	GCA_020714645.1	TRUE	FALSE	FALSE	Complete Genome
13316	Salmonella enterica subsp. enterica	GCA_019402385.1	TRUE	FALSE	FALSE	Contig
13317	Salmonella enterica subsp. enterica	GCA_002032145.1	TRUE	FALSE	FALSE	Contig
13318	Salmonella enterica subsp. enterica	GCA_001972575.1	TRUE	FALSE	FALSE	Contig
13319	Salmonella enterica subsp. enterica	GCA_000818075.1	TRUE	FALSE	FALSE	Complete Genome
13320	Salmonella enterica subsp. enterica	GCA_015022855.1	TRUE	FALSE	FALSE	Contig
13321	Salmonella enterica subsp. enterica	GCA_033839865.1	TRUE	FALSE	FALSE	Contig
13322	Salmonella enterica subsp. enterica	GCA_002040465.1	TRUE	FALSE	FALSE	Scaffold
13323	Salmonella enterica subsp. enterica	GCA_003718135.1	TRUE	FALSE	FALSE	Complete Genome
13324	Salmonella enterica subsp. enterica	GCA_001085145.1	TRUE	FALSE	FALSE	Scaffold
13325	Salmonella enterica subsp. enterica	GCA_003069125.1	TRUE	FALSE	FALSE	Contig
13326	Salmonella enterica subsp. enterica	GCA_049744535.1	TRUE	FALSE	FALSE	Contig
13327	Salmonella enterica subsp. enterica	GCA_001240705.1	TRUE	FALSE	FALSE	Contig
13328	Salmonella enterica subsp. enterica	GCA_002047645.1	TRUE	FALSE	FALSE	Contig
13329	Salmonella enterica subsp. enterica	GCA_002039705.1	TRUE	FALSE	FALSE	Scaffold
13330	Salmonella enterica subsp. enterica	GCA_000699605.1	TRUE	FALSE	FALSE	Contig
13331	Salmonella enterica subsp. enterica	GCA_001082065.1	TRUE	FALSE	FALSE	Contig
13332	Salmonella enterica subsp. enterica	GCA_003070325.1	TRUE	FALSE	FALSE	Contig
13333	Salmonella enterica subsp. enterica	GCA_001594715.1	TRUE	FALSE	FALSE	Contig
13334	Salmonella enterica subsp. enterica	GCA_025177555.1	TRUE	FALSE	FALSE	Scaffold
13335	Salmonella enterica subsp. enterica	GCA_028890405.1	TRUE	FALSE	FALSE	Contig
13336	Salmonella enterica subsp. enterica	GCA_001124525.1	TRUE	FALSE	FALSE	Contig
13337	Salmonella enterica subsp. enterica	GCA_002999845.1	TRUE	FALSE	FALSE	Contig
13338	Salmonella enterica subsp. enterica	GCA_000973905.1	TRUE	FALSE	FALSE	Scaffold
13339	Salmonella enterica subsp. enterica	GCA_005518305.1	TRUE	FALSE	FALSE	Contig
13340	Salmonella enterica subsp. enterica	GCA_004291375.1	TRUE	FALSE	FALSE	Scaffold
13341	Salmonella enterica subsp. enterica	GCA_028607065.2	TRUE	FALSE	FALSE	Complete Genome
13342	Salmonella enterica subsp. enterica	GCA_001364495.1	TRUE	FALSE	FALSE	Scaffold
13343	Salmonella enterica subsp. enterica	GCA_943066335.1	TRUE	FALSE	FALSE	Contig
13344	Salmonella enterica subsp. enterica	GCA_003549185.1	TRUE	FALSE	FALSE	Contig
13345	Salmonella enterica subsp. enterica	GCA_037480495.1	TRUE	FALSE	FALSE	Scaffold
13346	Salmonella enterica subsp. enterica	GCA_001083165.1	TRUE	FALSE	FALSE	Scaffold
13347	Salmonella enterica subsp. enterica	GCA_006379525.2	TRUE	FALSE	FALSE	Contig
13348	Salmonella enterica subsp. enterica	GCA_965256915.1	TRUE	FALSE	FALSE	Contig
13349	Salmonella enterica subsp. enterica	GCA_002060015.1	TRUE	FALSE	FALSE	Contig
13350	Salmonella enterica subsp. enterica	GCA_044357075.1	TRUE	FALSE	FALSE	Complete Genome
13351	Salmonella enterica subsp. enterica	GCA_040191595.1	TRUE	FALSE	FALSE	Scaffold
13352	Salmonella enterica subsp. enterica	GCA_001970965.1	TRUE	FALSE	FALSE	Contig
13353	Salmonella enterica subsp. enterica	GCA_005518805.1	TRUE	FALSE	FALSE	Contig
13354	Salmonella enterica subsp. enterica	GCA_002041745.1	TRUE	FALSE	TRUE	Scaffold
13355	Salmonella enterica subsp. enterica	GCA_002061275.1	TRUE	FALSE	FALSE	Contig
13356	Salmonella enterica subsp. enterica	GCA_001360775.1	TRUE	FALSE	FALSE	Scaffold
13357	Salmonella enterica subsp. enterica	GCA_039733085.1	TRUE	FALSE	FALSE	Contig
13358	Salmonella enterica subsp. enterica	GCA_001241855.1	TRUE	FALSE	FALSE	Contig
13359	Salmonella enterica subsp. enterica	GCA_043421555.1	TRUE	FALSE	FALSE	Scaffold
13360	Salmonella enterica subsp. enterica	GCA_001216345.1	TRUE	FALSE	FALSE	Scaffold
13361	Salmonella enterica subsp. enterica	GCA_040535125.1	TRUE	FALSE	FALSE	Contig
13362	Salmonella enterica subsp. enterica	GCA_002241535.2	TRUE	FALSE	FALSE	Contig
13363	Salmonella enterica subsp. enterica	GCA_003069705.1	TRUE	FALSE	FALSE	Scaffold
13364	Salmonella enterica subsp. enterica	GCA_026847805.1	TRUE	FALSE	FALSE	Contig
13365	Salmonella enterica subsp. enterica	GCA_001242395.1	TRUE	FALSE	FALSE	Contig
13366	Salmonella enterica subsp. enterica	GCA_000293945.1	TRUE	FALSE	FALSE	Contig
13367	Salmonella enterica subsp. enterica	GCA_003547735.1	TRUE	FALSE	FALSE	Contig
13368	Salmonella enterica subsp. enterica	GCA_031198125.1	TRUE	FALSE	FALSE	Contig
13369	Salmonella enterica subsp. enterica	GCA_019670145.1	TRUE	FALSE	FALSE	Complete Genome
13370	Salmonella enterica subsp. enterica	GCA_001166565.1	TRUE	FALSE	TRUE	Scaffold
13371	Salmonella enterica subsp. enterica	GCA_001242995.1	TRUE	FALSE	FALSE	Contig
13372	Salmonella enterica subsp. enterica	GCA_019402285.1	TRUE	FALSE	FALSE	Contig
13373	Salmonella enterica subsp. enterica	GCA_001240385.1	TRUE	FALSE	FALSE	Contig
13374	Salmonella enterica subsp. enterica	GCA_001364615.1	TRUE	FALSE	FALSE	Contig
13375	Salmonella enterica subsp. enterica	GCA_002063165.1	TRUE	FALSE	FALSE	Contig
13376	Salmonella enterica subsp. enterica	GCA_000750295.1	TRUE	FALSE	FALSE	Complete Genome
13377	Salmonella enterica subsp. enterica	GCA_002034315.1	TRUE	FALSE	FALSE	Contig
13378	Salmonella enterica subsp. enterica	GCA_001952385.1	TRUE	FALSE	FALSE	Scaffold
13379	Salmonella enterica subsp. enterica	GCA_003548735.1	TRUE	FALSE	TRUE	Scaffold
13380	Salmonella enterica subsp. enterica	GCA_042954725.1	TRUE	FALSE	FALSE	Scaffold
13381	Salmonella enterica subsp. enterica	GCA_001114565.1	TRUE	FALSE	FALSE	Scaffold
13382	Salmonella enterica subsp. enterica	GCA_001222525.1	TRUE	FALSE	FALSE	Scaffold
13383	Salmonella enterica subsp. enterica	GCA_002106145.1	TRUE	FALSE	FALSE	Contig
13384	Salmonella enterica subsp. enterica	GCA_002059855.1	TRUE	FALSE	FALSE	Contig
13385	Salmonella enterica subsp. enterica	GCA_045376635.1	TRUE	FALSE	FALSE	Scaffold
13386	Salmonella enterica subsp. enterica	GCA_015828825.1	TRUE	FALSE	FALSE	Contig
13387	Salmonella enterica subsp. enterica	GCA_001411295.1	TRUE	FALSE	FALSE	Scaffold
13388	Salmonella enterica subsp. enterica	GCA_002033235.1	TRUE	FALSE	TRUE	Contig
13389	Salmonella enterica subsp. enterica	GCA_003069805.1	TRUE	FALSE	FALSE	Scaffold
13390	Salmonella enterica subsp. enterica	GCA_003581115.1	TRUE	FALSE	FALSE	Contig
13391	Salmonella enterica subsp. enterica	GCA_031021005.1	TRUE	FALSE	FALSE	Complete Genome
13392	Salmonella enterica subsp. enterica	GCA_004360995.1	TRUE	FALSE	FALSE	Contig
13393	Salmonella enterica subsp. enterica	GCA_000748825.1	TRUE	FALSE	FALSE	Contig
13394	Salmonella enterica subsp. enterica	GCA_001367235.1	TRUE	FALSE	FALSE	Scaffold
13395	Salmonella enterica subsp. enterica	GCA_001691675.1	TRUE	FALSE	FALSE	Scaffold
13396	Salmonella enterica subsp. enterica	GCA_002034145.1	TRUE	FALSE	FALSE	Contig
13397	Salmonella enterica subsp. enterica	GCA_001972875.1	TRUE	FALSE	FALSE	Contig
13398	Salmonella enterica subsp. enterica	GCA_049745055.1	TRUE	FALSE	FALSE	Contig
13399	Salmonella enterica subsp. enterica	GCA_046038895.1	TRUE	FALSE	FALSE	Contig
13400	Salmonella enterica subsp. enterica	GCA_031198055.1	TRUE	FALSE	FALSE	Contig
13401	Salmonella enterica subsp. enterica	GCA_001361195.1	TRUE	FALSE	FALSE	Scaffold
13402	Salmonella enterica subsp. enterica	GCA_001079485.1	TRUE	FALSE	FALSE	Contig
13403	Salmonella enterica subsp. enterica	GCA_041730875.1	TRUE	FALSE	FALSE	Contig
13404	Salmonella enterica subsp. enterica	GCA_046496075.1	TRUE	FALSE	FALSE	Scaffold
13405	Salmonella enterica subsp. enterica	GCA_007094555.1	TRUE	FALSE	FALSE	Scaffold
13406	Salmonella enterica subsp. enterica	GCA_002076975.1	TRUE	FALSE	FALSE	Scaffold
13407	Salmonella enterica subsp. enterica	GCA_036906195.1	TRUE	FALSE	FALSE	Contig
13408	Salmonella enterica subsp. enterica	GCA_003072865.1	TRUE	FALSE	FALSE	Scaffold
13409	Salmonella enterica subsp. enterica	GCA_029645525.1	TRUE	FALSE	FALSE	Scaffold
13410	Salmonella enterica subsp. enterica	GCA_965256375.1	TRUE	FALSE	TRUE	Contig
13411	Salmonella enterica subsp. enterica	GCA_002025495.1	TRUE	FALSE	FALSE	Scaffold
13412	Salmonella enterica subsp. enterica	GCA_000984575.1	TRUE	FALSE	FALSE	Scaffold
13413	Salmonella enterica subsp. enterica	GCA_900002655.1	TRUE	FALSE	FALSE	Contig
13414	Salmonella enterica subsp. enterica	GCA_006378175.2	TRUE	FALSE	FALSE	Contig
13415	Salmonella enterica subsp. enterica	GCA_002761335.1	TRUE	FALSE	FALSE	Complete Genome
13416	Salmonella enterica subsp. enterica	GCA_001975365.1	TRUE	FALSE	FALSE	Complete Genome
13417	Salmonella enterica subsp. enterica	GCA_002242195.1	TRUE	FALSE	FALSE	Contig
13418	Salmonella enterica subsp. enterica	GCA_000786025.1	TRUE	FALSE	FALSE	Contig
13419	Salmonella enterica subsp. enterica	GCA_046156905.1	TRUE	FALSE	FALSE	Contig
13420	Salmonella enterica subsp. enterica	GCA_001535015.1	TRUE	FALSE	FALSE	Contig
13421	Salmonella enterica subsp. enterica	GCA_015023095.1	TRUE	FALSE	FALSE	Contig
13422	Salmonella enterica subsp. enterica	GCA_008364035.1	TRUE	FALSE	FALSE	Contig
13423	Salmonella enterica subsp. enterica	GCA_001295155.1	TRUE	FALSE	FALSE	Scaffold
13424	Salmonella enterica subsp. enterica	GCA_900036315.1	TRUE	FALSE	TRUE	Scaffold
13425	Salmonella enterica subsp. enterica	GCA_001222905.1	TRUE	FALSE	FALSE	Scaffold
13426	Salmonella enterica subsp. enterica	GCA_001356435.1	TRUE	FALSE	FALSE	Scaffold
13427	Salmonella enterica subsp. enterica	GCA_001756075.1	TRUE	FALSE	FALSE	Contig
13428	Salmonella enterica subsp. enterica	GCA_003137375.1	TRUE	FALSE	FALSE	Contig
13429	Salmonella enterica subsp. enterica	GCA_001098225.1	TRUE	FALSE	FALSE	Scaffold
13430	Salmonella enterica subsp. enterica	GCA_002045015.1	TRUE	FALSE	FALSE	Contig
13431	Salmonella enterica subsp. enterica	GCA_039043635.1	TRUE	FALSE	FALSE	Scaffold
13432	Salmonella enterica subsp. enterica	GCA_900003045.1	TRUE	FALSE	FALSE	Contig
13433	Salmonella enterica subsp. enterica	GCA_039044405.1	TRUE	FALSE	FALSE	Scaffold
13434	Salmonella enterica subsp. enterica	GCA_001246825.1	TRUE	FALSE	FALSE	Contig
13435	Salmonella enterica subsp. enterica	GCA_011089985.1	TRUE	FALSE	FALSE	Contig
13436	Salmonella enterica subsp. enterica	GCA_001588025.1	TRUE	FALSE	FALSE	Contig
13437	Salmonella enterica subsp. enterica	GCA_001133765.1	TRUE	FALSE	FALSE	Scaffold
13438	Salmonella enterica subsp. enterica	GCA_003418365.1	TRUE	FALSE	FALSE	Contig
13439	Salmonella enterica subsp. enterica	GCA_035010845.1	TRUE	FALSE	FALSE	Scaffold
13440	Salmonella enterica subsp. enterica	GCA_046761785.1	TRUE	FALSE	FALSE	Contig
13441	Salmonella enterica subsp. enterica	GCA_004323925.1	TRUE	FALSE	FALSE	Contig
13442	Salmonella enterica subsp. enterica	GCA_013412075.1	TRUE	FALSE	FALSE	Contig
13443	Salmonella enterica subsp. enterica	GCA_001565955.1	TRUE	FALSE	FALSE	Scaffold
13444	Salmonella enterica subsp. enterica	GCA_001834085.1	TRUE	FALSE	TRUE	Contig
13445	Salmonella enterica subsp. enterica	GCA_015024885.1	TRUE	FALSE	FALSE	Scaffold
13446	Salmonella enterica subsp. enterica	GCA_001097585.1	TRUE	FALSE	FALSE	Scaffold
13447	Salmonella enterica subsp. enterica	GCA_001100065.1	TRUE	FALSE	FALSE	Contig
13448	Salmonella enterica subsp. enterica	GCA_007352705.1	TRUE	FALSE	FALSE	Scaffold
13449	Salmonella enterica subsp. enterica	GCA_030501775.1	TRUE	FALSE	FALSE	Contig
13450	Salmonella enterica subsp. enterica	GCA_003717055.1	TRUE	FALSE	FALSE	Complete Genome
13451	Salmonella enterica subsp. enterica	GCA_002265465.1	TRUE	FALSE	FALSE	Scaffold
13452	Salmonella enterica subsp. enterica	GCA_047689135.1	TRUE	FALSE	FALSE	Contig
13453	Salmonella enterica subsp. enterica	GCA_001242075.1	TRUE	FALSE	FALSE	Contig
13454	Salmonella enterica subsp. enterica	GCA_018279985.1	TRUE	FALSE	FALSE	Chromosome
13455	Salmonella enterica subsp. enterica	GCA_003431525.1	TRUE	FALSE	FALSE	Contig
13456	Salmonella enterica subsp. enterica	GCA_000505205.1	TRUE	FALSE	FALSE	Contig
13457	Salmonella enterica subsp. enterica	GCA_041361955.1	TRUE	FALSE	FALSE	Contig
13458	Salmonella enterica subsp. enterica	GCA_002047725.1	TRUE	FALSE	FALSE	Contig
13459	Salmonella enterica subsp. enterica	GCA_001595145.1	TRUE	FALSE	FALSE	Contig
13460	Salmonella enterica subsp. enterica	GCA_001480285.1	TRUE	FALSE	FALSE	Contig
13461	Salmonella enterica subsp. enterica	GCA_002048865.1	TRUE	FALSE	FALSE	Contig
13462	Salmonella enterica subsp. enterica	GCA_000612325.1	TRUE	FALSE	FALSE	Complete Genome
13463	Salmonella enterica subsp. enterica	GCA_040956595.1	TRUE	FALSE	FALSE	Complete Genome
13464	Salmonella enterica subsp. enterica	GCA_900018595.1	TRUE	FALSE	FALSE	Scaffold
13465	Salmonella enterica subsp. enterica	GCA_002050585.1	TRUE	FALSE	TRUE	Contig
13466	Salmonella enterica subsp. enterica	GCA_001149165.1	TRUE	FALSE	FALSE	Scaffold
13467	Salmonella enterica subsp. enterica	GCA_021066645.1	TRUE	FALSE	FALSE	Contig
13468	Salmonella enterica subsp. enterica	GCA_000188615.2	TRUE	FALSE	FALSE	Contig
13469	Salmonella enterica subsp. enterica	GCA_001410715.1	TRUE	FALSE	FALSE	Scaffold
13470	Salmonella enterica subsp. enterica	GCA_001127185.1	TRUE	FALSE	FALSE	Scaffold
13471	Salmonella enterica subsp. enterica	GCA_001149025.1	TRUE	FALSE	FALSE	Contig
13472	Salmonella enterica subsp. enterica	GCA_012912085.1	TRUE	FALSE	FALSE	Contig
13473	Salmonella enterica subsp. enterica	GCA_001356295.1	TRUE	FALSE	FALSE	Scaffold
13474	Salmonella enterica subsp. enterica	GCA_001411375.1	TRUE	FALSE	TRUE	Scaffold
13475	Salmonella enterica subsp. enterica	GCA_003137595.1	TRUE	FALSE	FALSE	Contig
13476	Salmonella enterica subsp. enterica	GCA_035010485.1	TRUE	FALSE	FALSE	Scaffold
13477	Salmonella enterica subsp. enterica	GCA_007994655.1	TRUE	FALSE	FALSE	Contig
13478	Salmonella enterica subsp. enterica	GCA_003120015.1	TRUE	FALSE	FALSE	Contig
13479	Salmonella enterica subsp. enterica	GCA_002065505.1	TRUE	FALSE	FALSE	Contig
13480	Salmonella enterica subsp. enterica	GCA_001355595.1	TRUE	FALSE	FALSE	Scaffold
13481	Salmonella enterica subsp. enterica	GCA_001214545.1	TRUE	FALSE	FALSE	Scaffold
13482	Salmonella enterica subsp. enterica	GCA_050859225.1	TRUE	FALSE	FALSE	Complete Genome
13483	Salmonella enterica subsp. enterica	GCA_005885835.1	TRUE	FALSE	FALSE	Complete Genome
13484	Salmonella enterica subsp. enterica	GCA_001972565.1	TRUE	FALSE	FALSE	Contig
13485	Salmonella enterica subsp. enterica	GCA_023007065.1	TRUE	FALSE	FALSE	Contig
13486	Salmonella enterica subsp. enterica	GCA_003597475.1	TRUE	FALSE	FALSE	Contig
13487	Salmonella enterica subsp. enterica	GCA_006227265.2	TRUE	FALSE	FALSE	Contig
13488	Salmonella enterica subsp. enterica	GCA_000411835.1	TRUE	FALSE	FALSE	Contig
13489	Salmonella enterica subsp. enterica	GCA_003994595.1	TRUE	FALSE	FALSE	Complete Genome
13490	Salmonella enterica subsp. enterica	GCA_000487155.2	TRUE	FALSE	FALSE	Complete Genome
13491	Salmonella enterica subsp. enterica	GCA_045344075.1	TRUE	FALSE	FALSE	Complete Genome
13492	Salmonella enterica subsp. enterica	GCA_001138465.1	TRUE	FALSE	FALSE	Scaffold
13493	Salmonella enterica subsp. enterica	GCA_000487255.2	TRUE	FALSE	FALSE	Complete Genome
13494	Salmonella enterica subsp. enterica	GCA_003548275.1	TRUE	FALSE	FALSE	Scaffold
13495	Salmonella enterica subsp. enterica	GCA_039043815.1	TRUE	FALSE	FALSE	Scaffold
13496	Salmonella enterica subsp. enterica	GCA_027923045.1	TRUE	FALSE	FALSE	Contig
13497	Salmonella enterica subsp. enterica	GCA_000494485.1	TRUE	FALSE	FALSE	Contig
13498	Salmonella enterica subsp. enterica	GCA_001411055.1	TRUE	FALSE	FALSE	Contig
13499	Salmonella enterica subsp. enterica	GCA_001614095.1	TRUE	FALSE	FALSE	Contig
13500	Salmonella enterica subsp. enterica	GCA_004310585.1	TRUE	FALSE	FALSE	Contig
13501	Salmonella enterica subsp. enterica	GCA_965255155.1	TRUE	FALSE	FALSE	Contig
13502	Salmonella enterica subsp. enterica	GCA_003067095.1	TRUE	FALSE	FALSE	Scaffold
13503	Salmonella enterica subsp. enterica	GCA_002074335.1	TRUE	FALSE	FALSE	Scaffold
13504	Salmonella enterica subsp. enterica	GCA_001155445.1	TRUE	FALSE	FALSE	Scaffold
13505	Salmonella enterica subsp. enterica	GCA_001356315.1	TRUE	FALSE	FALSE	Scaffold
13506	Salmonella enterica subsp. enterica	GCA_011957685.1	TRUE	FALSE	FALSE	Contig
13507	Salmonella enterica subsp. enterica	GCA_005518585.1	TRUE	FALSE	FALSE	Contig
13508	Salmonella enterica subsp. enterica	GCA_047501865.1	TRUE	FALSE	FALSE	Contig
13509	Salmonella enterica subsp. enterica	GCA_900002845.1	TRUE	FALSE	FALSE	Scaffold
13510	Salmonella enterica subsp. enterica	GCA_005519345.1	TRUE	FALSE	FALSE	Contig
13511	Salmonella enterica subsp. enterica	GCA_002032345.1	TRUE	FALSE	FALSE	Contig
13512	Salmonella enterica subsp. enterica	GCA_031001555.1	TRUE	FALSE	FALSE	Contig
13513	Salmonella enterica subsp. enterica	GCA_022867905.1	TRUE	FALSE	FALSE	Scaffold
13514	Salmonella enterica subsp. enterica	GCA_029775435.1	TRUE	FALSE	FALSE	Complete Genome
13515	Salmonella enterica subsp. enterica	GCA_001113945.1	TRUE	FALSE	FALSE	Contig
13516	Salmonella enterica subsp. enterica	GCA_001144345.1	TRUE	FALSE	FALSE	Scaffold
13517	Salmonella enterica subsp. enterica	GCA_001245865.1	TRUE	FALSE	FALSE	Contig
13518	Salmonella enterica subsp. enterica	GCA_031038955.1	TRUE	FALSE	FALSE	Complete Genome
13519	Salmonella enterica subsp. enterica	GCA_001153245.1	TRUE	FALSE	FALSE	Scaffold
13520	Salmonella enterica subsp. enterica	GCA_004324195.1	TRUE	FALSE	FALSE	Contig
13521	Salmonella enterica subsp. enterica	GCA_046037835.1	TRUE	FALSE	FALSE	Contig
13522	Salmonella enterica subsp. enterica	GCA_001114445.1	TRUE	FALSE	FALSE	Contig
13523	Salmonella enterica subsp. enterica	GCA_001409495.1	TRUE	FALSE	FALSE	Scaffold
13524	Salmonella enterica subsp. enterica	GCA_018760405.1	TRUE	FALSE	FALSE	Contig
13525	Salmonella enterica subsp. enterica	GCA_031000565.1	TRUE	FALSE	FALSE	Contig
13526	Salmonella enterica subsp. enterica	GCA_008361025.1	TRUE	FALSE	FALSE	Scaffold
13527	Salmonella enterica subsp. enterica	GCA_002074235.1	TRUE	FALSE	FALSE	Scaffold
13528	Salmonella enterica subsp. enterica	GCA_002065735.1	TRUE	FALSE	FALSE	Contig
13529	Salmonella enterica subsp. enterica	GCA_041361675.1	TRUE	FALSE	FALSE	Contig
13530	Salmonella enterica subsp. enterica	GCA_015024635.1	TRUE	FALSE	FALSE	Scaffold
13531	Salmonella enterica subsp. enterica	GCA_037866235.1	TRUE	FALSE	FALSE	Complete Genome
13532	Salmonella enterica subsp. enterica	GCA_015697765.1	TRUE	FALSE	FALSE	Complete Genome
13533	Salmonella enterica subsp. enterica	GCA_042862345.1	TRUE	FALSE	FALSE	Contig
13534	Salmonella enterica subsp. enterica	GCA_002046115.1	TRUE	FALSE	FALSE	Contig
13535	Salmonella enterica subsp. enterica	GCA_016652655.1	TRUE	FALSE	FALSE	Contig
13536	Salmonella enterica subsp. enterica	GCA_001326135.1	TRUE	FALSE	FALSE	Scaffold
13537	Salmonella enterica subsp. enterica	GCA_003067725.1	TRUE	FALSE	FALSE	Contig
13538	Salmonella enterica subsp. enterica	GCA_001089065.1	TRUE	FALSE	FALSE	Scaffold
13539	Salmonella enterica subsp. enterica	GCA_003548145.1	TRUE	FALSE	FALSE	Scaffold
13540	Salmonella enterica subsp. enterica	GCA_001755885.1	TRUE	FALSE	FALSE	Contig
13541	Salmonella enterica subsp. enterica	GCA_001365175.1	TRUE	FALSE	FALSE	Scaffold
13542	Salmonella enterica subsp. enterica	GCA_041922355.1	TRUE	FALSE	FALSE	Contig
13543	Salmonella enterica subsp. enterica	GCA_039034175.1	TRUE	FALSE	FALSE	Contig
13544	Salmonella enterica subsp. enterica	GCA_900019235.1	TRUE	FALSE	FALSE	Contig
13545	Salmonella enterica subsp. enterica	GCA_001080985.1	TRUE	FALSE	FALSE	Contig
13546	Salmonella enterica subsp. enterica	GCA_030502915.1	TRUE	FALSE	FALSE	Contig
13547	Salmonella enterica subsp. enterica	GCA_041521435.1	TRUE	FALSE	FALSE	Scaffold
13548	Salmonella enterica subsp. enterica	GCA_008244845.1	TRUE	FALSE	FALSE	Complete Genome
13549	Salmonella enterica subsp. enterica	GCA_003068925.1	TRUE	FALSE	FALSE	Contig
13550	Salmonella enterica subsp. enterica	GCA_002065995.1	TRUE	FALSE	FALSE	Contig
13551	Salmonella enterica subsp. enterica	GCA_002048695.1	TRUE	FALSE	FALSE	Contig
13552	Salmonella enterica subsp. enterica	GCA_036906235.1	TRUE	FALSE	FALSE	Scaffold
13553	Salmonella enterica subsp. enterica	GCA_001587925.1	TRUE	FALSE	FALSE	Contig
13554	Salmonella enterica subsp. enterica	GCA_032465755.1	TRUE	FALSE	FALSE	Complete Genome
13555	Salmonella enterica subsp. enterica	GCA_019852275.1	TRUE	FALSE	FALSE	Contig
13556	Salmonella enterica subsp. enterica	GCA_037083605.1	TRUE	FALSE	FALSE	Contig
13557	Salmonella enterica subsp. enterica	GCA_003414045.1	TRUE	FALSE	FALSE	Contig
13558	Salmonella enterica subsp. enterica	GCA_900047115.1	TRUE	FALSE	FALSE	Scaffold
13559	Salmonella enterica subsp. enterica	GCA_003689545.1	TRUE	FALSE	FALSE	Contig
13560	Salmonella enterica subsp. enterica	GCA_001756245.1	TRUE	FALSE	FALSE	Contig
13561	Salmonella enterica subsp. enterica	GCA_001358795.1	TRUE	FALSE	FALSE	Scaffold
13562	Salmonella enterica subsp. enterica	GCA_036857655.1	TRUE	FALSE	FALSE	Contig
13563	Salmonella enterica subsp. enterica	GCA_000940895.2	TRUE	FALSE	FALSE	Complete Genome
13564	Salmonella enterica subsp. enterica	GCA_024177985.1	TRUE	FALSE	FALSE	Scaffold
13565	Salmonella enterica subsp. enterica	GCA_045291575.1	TRUE	FALSE	FALSE	Complete Genome
13566	Salmonella enterica subsp. enterica	GCA_002074385.1	TRUE	FALSE	FALSE	Scaffold
13567	Salmonella enterica subsp. enterica	GCA_001247375.1	TRUE	FALSE	FALSE	Contig
13568	Salmonella enterica subsp. enterica	GCA_002038115.1	TRUE	FALSE	FALSE	Scaffold
13569	Salmonella enterica subsp. enterica	GCA_002037865.1	TRUE	FALSE	FALSE	Scaffold
13570	Salmonella enterica subsp. enterica	GCA_041921495.1	TRUE	FALSE	FALSE	Contig
13571	Salmonella enterica subsp. enterica	GCA_024701795.1	TRUE	FALSE	FALSE	Contig
13572	Salmonella enterica subsp. enterica	GCA_900002985.1	TRUE	FALSE	FALSE	Contig
13573	Salmonella enterica subsp. enterica	GCA_001218825.1	TRUE	FALSE	FALSE	Scaffold
13574	Salmonella enterica subsp. enterica	GCA_003077455.1	TRUE	FALSE	FALSE	Contig
13575	Salmonella enterica subsp. enterica	GCA_002252345.2	TRUE	FALSE	FALSE	Scaffold
13576	Salmonella enterica subsp. enterica	GCA_015829185.1	TRUE	FALSE	FALSE	Contig
13577	Salmonella enterica subsp. enterica	GCA_030122375.1	TRUE	FALSE	FALSE	Complete Genome
13578	Salmonella enterica subsp. enterica	GCA_002048025.1	TRUE	FALSE	TRUE	Contig
13579	Salmonella enterica subsp. enterica	GCA_003690055.1	TRUE	FALSE	FALSE	Contig
13580	Salmonella enterica subsp. enterica	GCA_016917575.1	TRUE	FALSE	FALSE	Chromosome
13581	Salmonella enterica subsp. enterica	GCA_047745555.1	TRUE	FALSE	FALSE	Scaffold
13582	Salmonella enterica subsp. enterica	GCA_038524175.1	TRUE	FALSE	FALSE	Contig
13583	Salmonella enterica subsp. enterica	GCA_001133925.1	TRUE	FALSE	FALSE	Scaffold
13584	Salmonella enterica subsp. enterica	GCA_001110645.1	TRUE	FALSE	FALSE	Scaffold
13585	Salmonella enterica subsp. enterica	GCA_001051695.3	TRUE	FALSE	FALSE	Complete Genome
13586	Salmonella enterica subsp. enterica	GCA_001366335.1	TRUE	FALSE	FALSE	Scaffold
13587	Salmonella enterica subsp. enterica	GCA_004308595.1	TRUE	FALSE	FALSE	Contig
13588	Salmonella enterica subsp. enterica	GCA_001951695.1	TRUE	FALSE	FALSE	Scaffold
13589	Salmonella enterica subsp. enterica	GCA_003549595.1	TRUE	TRUE	TRUE	Scaffold
13590	Salmonella enterica subsp. enterica	GCA_031183715.1	TRUE	FALSE	FALSE	Complete Genome
13591	Salmonella enterica subsp. enterica	GCA_021555295.1	TRUE	FALSE	FALSE	Contig
13592	Salmonella enterica subsp. enterica	GCA_006383615.1	TRUE	FALSE	FALSE	Contig
13593	Salmonella enterica subsp. enterica	GCA_049811525.1	TRUE	FALSE	FALSE	Scaffold
13594	Salmonella enterica subsp. enterica	GCA_009664895.1	TRUE	FALSE	FALSE	Complete Genome
13595	Salmonella enterica subsp. enterica	GCA_021394525.1	TRUE	FALSE	FALSE	Contig
13596	Salmonella enterica subsp. enterica	GCA_004213475.1	TRUE	FALSE	FALSE	Scaffold
13597	Salmonella enterica subsp. enterica	GCA_006383875.1	TRUE	FALSE	FALSE	Contig
13598	Salmonella enterica subsp. enterica	GCA_000329145.1	TRUE	FALSE	FALSE	Contig
13599	Salmonella enterica subsp. enterica	GCA_012028875.1	TRUE	FALSE	FALSE	Contig
13600	Salmonella enterica subsp. enterica	GCA_046263775.1	TRUE	FALSE	FALSE	Scaffold
13601	Salmonella enterica subsp. enterica	GCA_018916205.1	TRUE	FALSE	FALSE	Scaffold
13602	Salmonella enterica subsp. enterica	GCA_012028275.1	TRUE	FALSE	FALSE	Scaffold
13603	Salmonella enterica subsp. enterica	GCA_014235885.1	TRUE	FALSE	FALSE	Contig
13604	Salmonella enterica subsp. enterica	GCA_002029795.1	TRUE	FALSE	FALSE	Scaffold
13605	Salmonella enterica subsp. enterica	GCA_000486185.1	TRUE	FALSE	FALSE	Contig
13606	Salmonella enterica subsp. enterica	GCA_001594935.1	TRUE	FALSE	FALSE	Contig
13607	Salmonella enterica subsp. enterica	GCA_036959065.1	TRUE	FALSE	FALSE	Contig
13608	Salmonella enterica subsp. enterica	GCA_002040525.1	TRUE	FALSE	FALSE	Scaffold
13609	Salmonella enterica subsp. enterica	GCA_007094225.1	TRUE	FALSE	TRUE	Scaffold
13610	Salmonella enterica subsp. enterica	GCA_002029785.1	TRUE	FALSE	FALSE	Scaffold
13611	Salmonella enterica subsp. enterica	GCA_943111355.1	TRUE	FALSE	FALSE	Contig
13612	Salmonella enterica subsp. enterica	GCA_040784885.1	TRUE	FALSE	FALSE	Complete Genome
13613	Salmonella enterica subsp. enterica	GCA_046496165.1	TRUE	FALSE	FALSE	Scaffold
13614	Salmonella enterica subsp. enterica	GCA_021066595.1	TRUE	FALSE	FALSE	Contig
13615	Salmonella enterica subsp. enterica	GCA_049313315.1	TRUE	FALSE	FALSE	Contig
13616	Salmonella enterica subsp. enterica	GCA_004299045.1	TRUE	FALSE	FALSE	Contig
13617	Salmonella enterica subsp. enterica	GCA_049744355.1	TRUE	FALSE	FALSE	Contig
13618	Salmonella enterica subsp. enterica	GCA_014861745.1	TRUE	FALSE	FALSE	Contig
13619	Salmonella enterica subsp. enterica	GCA_001080325.1	TRUE	FALSE	FALSE	Contig
13620	Salmonella enterica subsp. enterica	GCA_002066575.1	TRUE	FALSE	FALSE	Contig
13621	Salmonella enterica subsp. enterica	GCA_025293595.1	TRUE	FALSE	FALSE	Contig
13622	Salmonella enterica subsp. enterica	GCA_012927885.1	TRUE	FALSE	FALSE	Contig
13623	Salmonella enterica subsp. enterica	GCA_002909165.1	TRUE	FALSE	FALSE	Scaffold
13624	Salmonella enterica subsp. enterica	GCA_002064215.1	TRUE	FALSE	FALSE	Contig
13625	Salmonella enterica subsp. enterica	GCA_002723675.1	TRUE	FALSE	FALSE	Scaffold
13626	Salmonella enterica subsp. enterica	GCA_004323915.1	TRUE	FALSE	FALSE	Contig
13627	Salmonella enterica subsp. enterica	GCA_002176695.1	TRUE	FALSE	TRUE	Contig
13628	Salmonella enterica subsp. enterica	GCA_001142345.1	TRUE	FALSE	FALSE	Scaffold
13629	Salmonella enterica subsp. enterica	GCA_001410255.1	TRUE	FALSE	FALSE	Scaffold
13630	Salmonella enterica subsp. enterica	GCA_041411245.1	TRUE	FALSE	FALSE	Complete Genome
13631	Salmonella enterica subsp. enterica	GCA_000749335.1	TRUE	FALSE	TRUE	Contig
13632	Salmonella enterica subsp. enterica	GCA_003597465.1	TRUE	FALSE	FALSE	Scaffold
13633	Salmonella enterica subsp. enterica	GCA_001271965.1	TRUE	FALSE	FALSE	Contig
13634	Salmonella enterica subsp. enterica	GCA_046157045.1	TRUE	FALSE	FALSE	Contig
13635	Salmonella enterica subsp. enterica	GCA_001973705.1	TRUE	FALSE	FALSE	Contig
13636	Salmonella enterica subsp. enterica	GCA_001411175.1	TRUE	FALSE	FALSE	Scaffold
13637	Salmonella enterica subsp. enterica	GCA_045808985.1	TRUE	FALSE	FALSE	Scaffold
13638	Salmonella enterica subsp. enterica	GCA_000985295.1	TRUE	FALSE	FALSE	Scaffold
13639	Salmonella enterica subsp. enterica	GCA_019335045.1	TRUE	FALSE	FALSE	Scaffold
13640	Salmonella enterica subsp. enterica	GCA_023007025.1	TRUE	FALSE	FALSE	Contig
13641	Salmonella enterica subsp. enterica	GCA_017844915.1	TRUE	FALSE	FALSE	Contig
13642	Salmonella enterica subsp. enterica	GCA_004337745.2	TRUE	FALSE	FALSE	Complete Genome
13643	Salmonella enterica subsp. enterica	GCA_001358315.1	TRUE	FALSE	FALSE	Scaffold
13644	Salmonella enterica subsp. enterica	GCA_004324225.1	TRUE	FALSE	FALSE	Contig
13645	Salmonella enterica subsp. enterica	GCA_026132485.1	TRUE	FALSE	FALSE	Scaffold
13646	Salmonella enterica subsp. enterica	GCA_034423675.1	TRUE	FALSE	FALSE	Contig
13647	Salmonella enterica subsp. enterica	GCA_001241845.1	TRUE	FALSE	TRUE	Contig
13648	Salmonella enterica subsp. enterica	GCA_001127385.1	TRUE	FALSE	FALSE	Scaffold
13649	Salmonella enterica subsp. enterica	GCA_006377955.2	TRUE	FALSE	FALSE	Contig
13650	Salmonella enterica subsp. enterica	GCA_001362655.1	TRUE	FALSE	FALSE	Scaffold
13651	Salmonella enterica subsp. enterica	GCA_021491225.1	TRUE	FALSE	FALSE	Scaffold
13652	Salmonella enterica subsp. enterica	GCA_002041755.1	TRUE	FALSE	FALSE	Scaffold
13653	Salmonella enterica subsp. enterica	GCA_033839465.1	TRUE	FALSE	FALSE	Contig
13654	Salmonella enterica subsp. enterica	GCA_002144475.1	TRUE	FALSE	FALSE	Scaffold
13655	Salmonella enterica subsp. enterica	GCA_002042375.1	TRUE	FALSE	FALSE	Scaffold
13656	Salmonella enterica subsp. enterica	GCA_045291595.1	TRUE	FALSE	FALSE	Complete Genome
13657	Salmonella enterica subsp. enterica	GCA_037481515.1	TRUE	FALSE	FALSE	Scaffold
13658	Salmonella enterica subsp. enterica	GCA_001101805.1	TRUE	FALSE	FALSE	Scaffold
13659	Salmonella enterica subsp. enterica	GCA_001576275.1	TRUE	FALSE	FALSE	Complete Genome
13660	Salmonella enterica subsp. enterica	GCA_000487655.1	TRUE	FALSE	TRUE	Contig
13661	Salmonella enterica subsp. enterica	GCA_001833315.1	TRUE	FALSE	TRUE	Contig
13662	Salmonella enterica subsp. enterica	GCA_004299715.1	TRUE	FALSE	FALSE	Contig
13663	Salmonella enterica subsp. enterica	GCA_003121195.1	TRUE	FALSE	FALSE	Contig
13664	Salmonella enterica subsp. enterica	GCA_046037275.1	TRUE	FALSE	FALSE	Contig
13665	Salmonella enterica subsp. enterica	GCA_000312785.2	TRUE	FALSE	FALSE	Scaffold
13666	Salmonella enterica subsp. enterica	GCA_033839885.1	TRUE	FALSE	FALSE	Contig
13667	Salmonella enterica subsp. enterica	GCA_046263515.1	TRUE	FALSE	TRUE	Scaffold
13668	Salmonella enterica subsp. enterica	GCA_001242115.1	TRUE	FALSE	FALSE	Contig
13669	Salmonella enterica subsp. enterica	GCA_051066675.1	TRUE	FALSE	FALSE	Contig
13670	Salmonella enterica subsp. enterica	GCA_001834625.1	TRUE	FALSE	FALSE	Contig
13671	Salmonella enterica subsp. enterica	GCA_041941565.1	TRUE	FALSE	FALSE	Complete Genome
13672	Salmonella enterica subsp. enterica	GCA_001951935.1	TRUE	FALSE	FALSE	Scaffold
13673	Salmonella enterica subsp. enterica	GCA_000188575.2	TRUE	FALSE	FALSE	Contig
13674	Salmonella enterica subsp. enterica	GCA_001048355.1	TRUE	FALSE	FALSE	Scaffold
13675	Salmonella enterica subsp. enterica	GCA_012272135.1	TRUE	FALSE	TRUE	Contig
13676	Salmonella enterica subsp. enterica	GCA_003571625.1	TRUE	FALSE	FALSE	Complete Genome
13677	Salmonella enterica subsp. enterica	GCA_046038715.1	TRUE	FALSE	FALSE	Contig
13678	Salmonella enterica subsp. enterica	GCA_046157885.1	TRUE	FALSE	FALSE	Contig
13679	Salmonella enterica subsp. enterica	GCA_001222465.1	TRUE	FALSE	FALSE	Scaffold
13680	Salmonella enterica subsp. enterica	GCA_003547995.1	TRUE	FALSE	TRUE	Contig
13681	Salmonella enterica subsp. enterica	GCA_002760955.1	TRUE	FALSE	FALSE	Complete Genome
13682	Salmonella enterica subsp. enterica	GCA_037003805.1	TRUE	FALSE	FALSE	Contig
13683	Salmonella enterica subsp. enterica	GCA_002063755.1	TRUE	FALSE	FALSE	Contig
13684	Salmonella enterica subsp. enterica	GCA_003596465.1	TRUE	FALSE	FALSE	Scaffold
13685	Salmonella enterica subsp. enterica	GCA_003547595.1	TRUE	FALSE	FALSE	Contig
13686	Salmonella enterica subsp. enterica	GCA_001122085.1	TRUE	FALSE	FALSE	Scaffold
13687	Salmonella enterica subsp. enterica	GCA_002057065.1	TRUE	FALSE	FALSE	Contig
13688	Salmonella enterica subsp. enterica	GCA_040365895.1	TRUE	FALSE	FALSE	Contig
13689	Salmonella enterica subsp. enterica	GCA_000483695.1	TRUE	FALSE	FALSE	Contig
13690	Salmonella enterica subsp. enterica	GCA_003242775.1	TRUE	FALSE	FALSE	Contig
13691	Salmonella enterica subsp. enterica	GCA_013412015.1	TRUE	FALSE	FALSE	Contig
13692	Salmonella enterica subsp. enterica	GCA_024177905.1	TRUE	FALSE	FALSE	Scaffold
13693	Salmonella enterica subsp. enterica	GCA_002041465.1	TRUE	FALSE	TRUE	Scaffold
13694	Salmonella enterica subsp. enterica	GCA_001367555.2	TRUE	FALSE	FALSE	Complete Genome
13695	Salmonella enterica subsp. enterica	GCA_003068565.1	TRUE	FALSE	FALSE	Contig
13696	Salmonella enterica subsp. enterica	GCA_001116565.1	TRUE	FALSE	FALSE	Scaffold
13697	Salmonella enterica subsp. enterica	GCA_003078395.1	TRUE	FALSE	FALSE	Contig
13698	Salmonella enterica subsp. enterica	GCA_003070385.1	TRUE	FALSE	TRUE	Scaffold
13699	Salmonella enterica subsp. enterica	GCA_002038455.1	TRUE	FALSE	FALSE	Scaffold
13700	Salmonella enterica subsp. enterica	GCA_002038325.1	TRUE	FALSE	FALSE	Scaffold
13701	Salmonella enterica subsp. enterica	GCA_001534925.1	TRUE	FALSE	FALSE	Contig
13702	Salmonella enterica subsp. enterica	GCA_003068965.1	TRUE	FALSE	FALSE	Contig
13703	Salmonella enterica subsp. enterica	GCA_000330525.1	TRUE	FALSE	FALSE	Contig
13704	Salmonella enterica subsp. enterica	GCA_001595195.1	TRUE	FALSE	FALSE	Contig
13705	Salmonella enterica subsp. enterica	GCA_001216445.1	TRUE	FALSE	FALSE	Scaffold
13706	Salmonella enterica subsp. enterica	GCA_002109185.1	TRUE	FALSE	FALSE	Contig
13707	Salmonella enterica subsp. enterica	GCA_000747885.1	TRUE	FALSE	FALSE	Contig
13708	Salmonella enterica subsp. enterica	GCA_002047325.1	TRUE	FALSE	FALSE	Contig
13709	Salmonella enterica subsp. enterica	GCA_002032165.1	TRUE	FALSE	FALSE	Contig
13710	Salmonella enterica subsp. enterica	GCA_000027025.1	TRUE	FALSE	FALSE	Complete Genome
13711	Salmonella enterica subsp. enterica	GCA_001241905.1	TRUE	FALSE	FALSE	Contig
13712	Salmonella enterica subsp. enterica	GCA_003119975.1	TRUE	FALSE	FALSE	Contig
13713	Salmonella enterica subsp. enterica	GCA_001154585.1	TRUE	FALSE	FALSE	Scaffold
13714	Salmonella enterica subsp. enterica	GCA_003994615.1	TRUE	FALSE	FALSE	Complete Genome
13715	Salmonella enterica subsp. enterica	GCA_003596805.1	TRUE	FALSE	FALSE	Scaffold
13716	Salmonella enterica subsp. enterica	GCA_038380095.1	TRUE	FALSE	FALSE	Complete Genome
13717	Salmonella enterica subsp. enterica	GCA_014121715.1	TRUE	FALSE	FALSE	Contig
13718	Salmonella enterica subsp. enterica	GCA_003120115.1	TRUE	FALSE	FALSE	Contig
13719	Salmonella enterica subsp. enterica	GCA_034651215.1	TRUE	FALSE	FALSE	Scaffold
13720	Salmonella enterica subsp. enterica	GCA_002036335.1	TRUE	FALSE	FALSE	Contig
13721	Salmonella enterica subsp. enterica	GCA_004919325.1	TRUE	FALSE	FALSE	Complete Genome
13722	Salmonella enterica subsp. enterica	GCA_003000455.1	TRUE	FALSE	FALSE	Contig
13723	Salmonella enterica subsp. enterica	GCA_016772755.1	TRUE	FALSE	FALSE	Contig
13724	Salmonella enterica subsp. enterica	GCA_002209205.2	TRUE	FALSE	FALSE	Complete Genome
13725	Salmonella enterica subsp. enterica	GCA_001106825.1	TRUE	FALSE	FALSE	Scaffold
13726	Salmonella enterica subsp. enterica	GCA_002040445.1	TRUE	FALSE	FALSE	Scaffold
13727	Salmonella enterica subsp. enterica	GCA_000486205.1	TRUE	FALSE	FALSE	Contig
13728	Salmonella enterica subsp. enterica	GCA_001103165.1	TRUE	FALSE	FALSE	Scaffold
13729	Salmonella enterica subsp. enterica	GCA_002048935.1	TRUE	FALSE	FALSE	Contig
13730	Salmonella enterica subsp. enterica	GCA_030122195.1	TRUE	FALSE	FALSE	Complete Genome
13731	Salmonella enterica subsp. enterica	GCA_000603825.1	TRUE	FALSE	FALSE	Contig
13732	Salmonella enterica subsp. enterica	GCA_003118725.1	TRUE	FALSE	FALSE	Contig
13733	Salmonella enterica subsp. enterica	GCA_003547205.1	TRUE	FALSE	FALSE	Contig
13734	Salmonella enterica subsp. enterica	GCA_003068885.1	TRUE	FALSE	FALSE	Contig
13735	Salmonella enterica subsp. enterica	GCA_001409875.1	TRUE	FALSE	FALSE	Contig
13736	Salmonella enterica subsp. enterica	GCA_001620685.1	TRUE	FALSE	FALSE	Scaffold
13737	Salmonella enterica subsp. enterica	GCA_048278055.1	TRUE	FALSE	FALSE	Contig
13738	Salmonella enterica subsp. enterica	GCA_030132245.1	TRUE	FALSE	FALSE	Contig
13739	Salmonella enterica subsp. enterica	GCA_000625135.2	TRUE	FALSE	FALSE	Chromosome
13740	Salmonella enterica subsp. enterica	GCA_004798355.1	TRUE	FALSE	FALSE	Contig
13741	Salmonella enterica subsp. enterica	GCA_039032295.1	TRUE	FALSE	FALSE	Contig
13742	Salmonella enterica subsp. enterica	GCA_003069725.1	TRUE	FALSE	FALSE	Scaffold
13743	Salmonella enterica subsp. enterica	GCA_001161005.1	TRUE	FALSE	FALSE	Contig
13744	Salmonella enterica subsp. enterica	GCA_001350035.1	TRUE	FALSE	FALSE	Scaffold
13745	Salmonella enterica subsp. enterica	GCA_002030775.1	TRUE	FALSE	FALSE	Contig
13746	Salmonella enterica subsp. enterica	GCA_003339275.1	TRUE	FALSE	FALSE	Contig
13747	Salmonella enterica subsp. enterica	GCA_046159465.1	TRUE	FALSE	FALSE	Contig
13748	Salmonella enterica subsp. enterica	GCA_050409105.1	TRUE	FALSE	FALSE	Contig
13749	Salmonella enterica subsp. enterica	GCA_001834285.1	TRUE	FALSE	FALSE	Contig
13750	Salmonella enterica subsp. enterica	GCA_036960025.1	TRUE	FALSE	TRUE	Contig
13751	Salmonella enterica subsp. enterica	GCA_002037905.1	TRUE	FALSE	FALSE	Scaffold
13752	Salmonella enterica subsp. enterica	GCA_028747885.1	TRUE	FALSE	FALSE	Complete Genome
13753	Salmonella enterica subsp. enterica	GCA_028747825.1	TRUE	FALSE	FALSE	Complete Genome
13754	Salmonella enterica subsp. enterica	GCA_004310755.1	TRUE	FALSE	FALSE	Contig
13755	Salmonella enterica subsp. enterica	GCA_039650675.1	TRUE	FALSE	FALSE	Contig
13756	Salmonella enterica subsp. enterica	GCA_001173525.2	TRUE	FALSE	FALSE	Complete Genome
13757	Salmonella enterica subsp. enterica	GCA_003066165.1	TRUE	FALSE	FALSE	Contig
13758	Salmonella enterica subsp. enterica	GCA_001480305.1	TRUE	FALSE	FALSE	Contig
13759	Salmonella enterica subsp. enterica	GCA_041362695.1	TRUE	FALSE	FALSE	Contig
13760	Salmonella enterica subsp. enterica	GCA_002037355.1	TRUE	FALSE	FALSE	Contig
13761	Salmonella enterica subsp. enterica	GCA_003064385.1	TRUE	FALSE	TRUE	Contig
13762	Salmonella enterica subsp. enterica	GCA_030502855.1	TRUE	FALSE	FALSE	Contig
13763	Salmonella enterica subsp. enterica	GCA_003066965.1	TRUE	FALSE	FALSE	Scaffold
13764	Salmonella enterica subsp. enterica	GCA_037450715.1	TRUE	FALSE	FALSE	Contig
13765	Salmonella enterica subsp. enterica	GCA_030502315.1	TRUE	FALSE	FALSE	Contig
13766	Salmonella enterica subsp. enterica	GCA_011301315.1	TRUE	FALSE	FALSE	Complete Genome
13767	Salmonella enterica subsp. enterica	GCA_040534525.1	TRUE	FALSE	FALSE	Contig
13768	Salmonella enterica subsp. enterica	GCA_003547755.1	TRUE	FALSE	FALSE	Contig
13769	Salmonella enterica subsp. enterica	GCA_002049245.1	TRUE	FALSE	FALSE	Contig
13770	Salmonella enterica subsp. enterica	GCA_020164415.1	TRUE	FALSE	FALSE	Scaffold
13771	Salmonella enterica subsp. enterica	GCA_014121805.1	TRUE	FALSE	TRUE	Contig
13772	Salmonella enterica subsp. enterica	GCA_006377725.2	TRUE	FALSE	FALSE	Contig
13773	Salmonella enterica subsp. enterica	GCA_001155405.1	TRUE	FALSE	FALSE	Scaffold
13774	Salmonella enterica subsp. enterica	GCA_001620835.1	TRUE	FALSE	FALSE	Contig
13775	Salmonella enterica subsp. enterica	GCA_030999675.1	TRUE	FALSE	FALSE	Contig
13776	Salmonella enterica subsp. enterica	GCA_001479545.1	TRUE	FALSE	FALSE	Contig
13777	Salmonella enterica subsp. enterica	GCA_002039245.1	TRUE	FALSE	FALSE	Scaffold
13778	Salmonella enterica subsp. enterica	GCA_965264785.1	TRUE	FALSE	FALSE	Contig
13779	Salmonella enterica subsp. enterica	GCA_001278275.1	TRUE	FALSE	FALSE	Complete Genome
13780	Salmonella enterica subsp. enterica	GCA_046037575.1	TRUE	FALSE	FALSE	Contig
13781	Salmonella enterica subsp. enterica	GCA_000624515.2	TRUE	FALSE	FALSE	Chromosome
13782	Salmonella enterica subsp. enterica	GCA_002062345.1	TRUE	FALSE	FALSE	Contig
13783	Salmonella enterica subsp. enterica	GCA_900018655.1	TRUE	FALSE	FALSE	Scaffold
13784	Salmonella enterica subsp. enterica	GCA_900047095.1	TRUE	FALSE	FALSE	Scaffold
13785	Salmonella enterica subsp. enterica	GCA_001973745.1	TRUE	FALSE	FALSE	Contig
13786	Salmonella enterica subsp. enterica	GCA_008363905.1	TRUE	FALSE	FALSE	Contig
13787	Salmonella enterica subsp. enterica	GCA_001113065.1	TRUE	FALSE	FALSE	Scaffold
13788	Salmonella enterica subsp. enterica	GCA_037826765.1	TRUE	FALSE	FALSE	Complete Genome
13789	Salmonella enterica subsp. enterica	GCA_049744415.1	TRUE	FALSE	FALSE	Contig
13790	Salmonella enterica subsp. enterica	GCA_051290935.1	TRUE	FALSE	TRUE	Contig
13791	Salmonella enterica subsp. enterica	GCA_002039585.1	TRUE	FALSE	FALSE	Scaffold
13792	Salmonella enterica subsp. enterica	GCA_900478375.1	TRUE	FALSE	FALSE	Complete Genome
13793	Salmonella enterica subsp. enterica	GCA_036906455.1	TRUE	FALSE	FALSE	Scaffold
13794	Salmonella enterica subsp. enterica	GCA_039031715.1	TRUE	FALSE	FALSE	Contig
13795	Salmonella enterica subsp. enterica	GCA_002037945.1	TRUE	FALSE	FALSE	Scaffold
13796	Salmonella enterica subsp. enterica	GCA_003548355.1	TRUE	FALSE	FALSE	Contig
13797	Salmonella enterica subsp. enterica	GCA_006443175.1	TRUE	FALSE	FALSE	Contig
13798	Salmonella enterica subsp. enterica	GCA_036706145.1	TRUE	FALSE	FALSE	Contig
13799	Salmonella enterica subsp. enterica	GCA_965256505.1	TRUE	FALSE	FALSE	Contig
13800	Salmonella enterica subsp. enterica	GCA_006165125.1	TRUE	FALSE	FALSE	Complete Genome
13801	Salmonella enterica subsp. enterica	GCA_002063545.1	TRUE	FALSE	FALSE	Contig
13802	Salmonella enterica subsp. enterica	GCA_001613955.1	TRUE	FALSE	FALSE	Contig
13803	Salmonella enterica subsp. enterica	GCA_001478585.1	TRUE	FALSE	FALSE	Contig
13804	Salmonella enterica subsp. enterica	GCA_001409215.1	TRUE	FALSE	FALSE	Scaffold
13805	Salmonella enterica subsp. enterica	GCA_021556195.1	TRUE	FALSE	FALSE	Contig
13806	Salmonella enterica subsp. enterica	GCA_002040305.1	TRUE	FALSE	FALSE	Scaffold
13807	Salmonella enterica subsp. enterica	GCA_001174065.1	TRUE	FALSE	FALSE	Scaffold
13808	Salmonella enterica subsp. enterica	GCA_030503235.1	TRUE	FALSE	FALSE	Contig
13809	Salmonella enterica subsp. enterica	GCA_001154225.1	TRUE	FALSE	FALSE	Scaffold
13810	Salmonella enterica subsp. enterica	GCA_001368495.1	TRUE	FALSE	TRUE	Scaffold
13811	Salmonella enterica subsp. enterica	GCA_000499465.2	TRUE	FALSE	FALSE	Chromosome
13812	Salmonella enterica subsp. enterica	GCA_031197995.1	TRUE	FALSE	FALSE	Contig
13813	Salmonella enterica subsp. enterica	GCA_001188125.2	TRUE	FALSE	FALSE	Complete Genome
