## Supplementary Data for "Seqwin: Ultrafast identification of signature sequences in microbial genomes" (part 3 of 3)

### Sheet: SD4 (continued)
# The S. enterica dataset; GCA_003718275.1 is used as the reference genome for Unikseq and Neptune
13814	Salmonella enterica subsp. enterica	GCA_001714305.1	TRUE	FALSE	FALSE	Contig
13815	Salmonella enterica subsp. enterica	GCA_004224885.2	TRUE	FALSE	FALSE	Complete Genome
13816	Salmonella enterica subsp. enterica	GCA_003068265.1	TRUE	FALSE	FALSE	Contig
13817	Salmonella enterica subsp. enterica	GCA_030999615.1	TRUE	FALSE	FALSE	Contig
13818	Salmonella enterica subsp. enterica	GCA_002040605.1	TRUE	FALSE	FALSE	Scaffold
13819	Salmonella enterica subsp. enterica	GCA_002074675.1	TRUE	FALSE	FALSE	Scaffold
13820	Salmonella enterica subsp. enterica	GCA_001221245.1	TRUE	FALSE	FALSE	Scaffold
13821	Salmonella enterica subsp. enterica	GCA_965254105.1	TRUE	FALSE	FALSE	Contig
13822	Salmonella enterica subsp. enterica	GCA_007352835.1	TRUE	FALSE	FALSE	Scaffold
13823	Salmonella enterica subsp. enterica	GCA_023007455.1	TRUE	FALSE	TRUE	Contig
13824	Salmonella enterica subsp. enterica	GCA_002063155.1	TRUE	FALSE	FALSE	Contig
13825	Salmonella enterica subsp. enterica	GCA_004354325.1	TRUE	FALSE	FALSE	Chromosome
13826	Salmonella enterica subsp. enterica	GCA_001137745.1	TRUE	FALSE	FALSE	Contig
13827	Salmonella enterica subsp. enterica	GCA_001142085.1	TRUE	FALSE	FALSE	Scaffold
13828	Salmonella enterica subsp. enterica	GCA_012272395.1	TRUE	FALSE	FALSE	Contig
13829	Salmonella enterica subsp. enterica	GCA_024262005.1	TRUE	FALSE	FALSE	Scaffold
13830	Salmonella enterica subsp. enterica	GCA_900045405.1	TRUE	FALSE	FALSE	Scaffold
13831	Salmonella enterica subsp. enterica	GCA_000007545.1	TRUE	FALSE	FALSE	Complete Genome
13832	Salmonella enterica subsp. enterica	GCA_001879845.1	TRUE	FALSE	FALSE	Contig
13833	Salmonella enterica subsp. enterica	GCA_001080585.1	TRUE	FALSE	FALSE	Contig
13834	Salmonella enterica subsp. enterica	GCA_001130925.1	TRUE	FALSE	FALSE	Scaffold
13835	Salmonella enterica subsp. enterica	GCA_001082865.1	TRUE	FALSE	FALSE	Scaffold
13836	Salmonella enterica subsp. enterica	GCA_000009505.1	TRUE	FALSE	FALSE	Complete Genome
13837	Salmonella enterica subsp. enterica	GCA_001218985.1	TRUE	FALSE	FALSE	Scaffold
13838	Salmonella enterica subsp. enterica	GCA_021556255.1	TRUE	FALSE	FALSE	Contig
13839	Salmonella enterica subsp. enterica	GCA_040760055.1	TRUE	FALSE	FALSE	Scaffold
13840	Salmonella enterica subsp. enterica	GCA_040281105.1	TRUE	FALSE	FALSE	Contig
13841	Salmonella enterica subsp. enterica	GCA_036527875.1	TRUE	FALSE	FALSE	Scaffold
13842	Salmonella enterica subsp. enterica	GCA_019837405.1	TRUE	FALSE	FALSE	Contig
13843	Salmonella enterica subsp. enterica	GCA_002144365.1	TRUE	FALSE	FALSE	Scaffold
13844	Salmonella enterica subsp. enterica	GCA_030501595.1	TRUE	FALSE	FALSE	Contig
13845	Salmonella enterica subsp. enterica	GCA_003596925.1	TRUE	FALSE	FALSE	Scaffold
13846	Salmonella enterica subsp. enterica	GCA_002210025.1	TRUE	FALSE	FALSE	Complete Genome
13847	Salmonella enterica subsp. enterica	GCA_000329305.1	TRUE	FALSE	FALSE	Contig
13848	Salmonella enterica subsp. enterica	GCA_016923755.1	TRUE	FALSE	FALSE	Contig
13849	Salmonella enterica subsp. enterica	GCA_009208205.1	TRUE	FALSE	FALSE	Contig
13850	Salmonella enterica subsp. enterica	GCA_002064615.1	TRUE	FALSE	FALSE	Contig
13851	Salmonella enterica subsp. enterica	GCA_001166045.1	TRUE	FALSE	FALSE	Contig
13852	Salmonella enterica subsp. enterica	GCA_041117435.1	TRUE	FALSE	FALSE	Complete Genome
13853	Salmonella enterica subsp. enterica	GCA_000603845.1	TRUE	FALSE	FALSE	Contig
13854	Salmonella enterica subsp. enterica	GCA_001480445.1	TRUE	FALSE	FALSE	Contig
13855	Salmonella enterica subsp. enterica	GCA_001588495.1	TRUE	FALSE	FALSE	Contig
13856	Salmonella enterica subsp. enterica	GCA_002926455.1	TRUE	FALSE	FALSE	Contig
13857	Salmonella enterica subsp. enterica	GCA_020080355.1	TRUE	FALSE	FALSE	Scaffold
13858	Salmonella enterica subsp. enterica	GCA_040907365.1	TRUE	FALSE	FALSE	Contig
13859	Salmonella enterica subsp. enterica	GCA_001367815.1	TRUE	FALSE	FALSE	Scaffold
13860	Salmonella enterica subsp. enterica	GCA_040279285.1	TRUE	FALSE	FALSE	Contig
13861	Salmonella enterica subsp. enterica	GCA_001127685.1	TRUE	FALSE	FALSE	Scaffold
13862	Salmonella enterica subsp. enterica	GCA_002061345.1	TRUE	FALSE	FALSE	Contig
13863	Salmonella enterica subsp. enterica	GCA_947053245.1	TRUE	FALSE	TRUE	Contig
13864	Salmonella enterica subsp. enterica	GCA_046761795.1	TRUE	FALSE	FALSE	Contig
13865	Salmonella enterica subsp. enterica	GCA_900029285.1	TRUE	FALSE	FALSE	Scaffold
13866	Salmonella enterica subsp. enterica	GCA_001080845.1	TRUE	FALSE	FALSE	Contig
13867	Salmonella enterica subsp. enterica	GCA_900036305.1	TRUE	FALSE	FALSE	Scaffold
13868	Salmonella enterica subsp. enterica	GCA_041921675.1	TRUE	FALSE	FALSE	Contig
13869	Salmonella enterica subsp. enterica	GCA_004847585.1	TRUE	FALSE	FALSE	Complete Genome
13870	Salmonella enterica subsp. enterica	GCA_037608085.1	TRUE	FALSE	FALSE	Complete Genome
13871	Salmonella enterica subsp. enterica	GCA_001479125.1	TRUE	FALSE	FALSE	Contig
13872	Salmonella enterica subsp. enterica	GCA_001365575.1	TRUE	FALSE	FALSE	Scaffold
13873	Salmonella enterica subsp. enterica	GCA_001981435.1	TRUE	FALSE	FALSE	Contig
13874	Salmonella enterica subsp. enterica	GCA_001120605.1	TRUE	FALSE	FALSE	Contig
13875	Salmonella enterica subsp. enterica	GCA_046038335.1	TRUE	FALSE	FALSE	Contig
13876	Salmonella enterica subsp. enterica	GCA_020715445.1	TRUE	FALSE	FALSE	Complete Genome
13877	Salmonella enterica subsp. enterica	GCA_026013745.1	TRUE	FALSE	FALSE	Complete Genome
13878	Salmonella enterica subsp. enterica	GCA_040822505.1	TRUE	FALSE	FALSE	Complete Genome
13879	Salmonella enterica subsp. enterica	GCA_943114555.1	TRUE	FALSE	FALSE	Scaffold
13880	Salmonella enterica subsp. enterica	GCA_001082305.1	TRUE	FALSE	FALSE	Scaffold
13881	Salmonella enterica subsp. enterica	GCA_001240535.1	TRUE	FALSE	FALSE	Scaffold
13882	Salmonella enterica subsp. enterica	GCA_002074685.1	TRUE	FALSE	FALSE	Scaffold
13883	Salmonella enterica subsp. enterica	GCA_030847485.1	TRUE	FALSE	FALSE	Scaffold
13884	Salmonella enterica subsp. enterica	GCA_048296785.1	TRUE	FALSE	FALSE	Complete Genome
13885	Salmonella enterica subsp. enterica	GCA_033401475.1	TRUE	FALSE	FALSE	Scaffold
13886	Salmonella enterica subsp. enterica	GCA_046762625.1	TRUE	TRUE	TRUE	Contig
13887	Salmonella enterica subsp. enterica	GCA_000524825.1	TRUE	FALSE	FALSE	Contig
13888	Salmonella enterica subsp. enterica	GCA_043148645.1	TRUE	FALSE	FALSE	Complete Genome
13889	Salmonella enterica subsp. enterica	GCA_001081725.1	TRUE	FALSE	FALSE	Contig
13890	Salmonella enterica subsp. enterica	GCA_000272915.1	TRUE	FALSE	FALSE	Contig
13891	Salmonella enterica subsp. enterica	GCA_019852335.1	TRUE	FALSE	FALSE	Contig
13892	Salmonella enterica subsp. enterica	GCA_034084045.1	TRUE	FALSE	FALSE	Contig
13893	Salmonella enterica subsp. enterica	GCA_001079565.1	TRUE	FALSE	FALSE	Contig
13894	Salmonella enterica subsp. enterica	GCA_009668445.1	TRUE	FALSE	TRUE	Scaffold
13895	Salmonella enterica subsp. enterica	GCA_000973755.1	TRUE	FALSE	FALSE	Scaffold
13896	Salmonella enterica subsp. enterica	GCA_000484255.1	TRUE	FALSE	FALSE	Contig
13897	Salmonella enterica subsp. enterica	GCA_046762745.1	TRUE	FALSE	FALSE	Contig
13898	Salmonella enterica subsp. enterica	GCA_003717995.1	TRUE	FALSE	FALSE	Complete Genome
13899	Salmonella enterica subsp. enterica	GCA_001038115.1	TRUE	FALSE	FALSE	Contig
13900	Salmonella enterica subsp. enterica	GCA_045344095.1	TRUE	FALSE	TRUE	Complete Genome
13901	Salmonella enterica subsp. enterica	GCA_002074795.1	TRUE	FALSE	FALSE	Scaffold
13902	Salmonella enterica subsp. enterica	GCA_900636155.1	TRUE	FALSE	FALSE	Complete Genome
13903	Salmonella enterica subsp. enterica	GCA_002040785.1	TRUE	FALSE	FALSE	Scaffold
13904	Salmonella enterica subsp. enterica	GCA_046038475.1	TRUE	FALSE	FALSE	Contig
13905	Salmonella enterica subsp. enterica	GCA_024357525.1	TRUE	FALSE	FALSE	Contig
13906	Salmonella enterica subsp. enterica	GCA_943119205.1	TRUE	FALSE	TRUE	Scaffold
13907	Salmonella enterica subsp. enterica	GCA_000623315.1	TRUE	FALSE	FALSE	Complete Genome
13908	Salmonella enterica subsp. enterica	GCA_043421435.1	TRUE	FALSE	FALSE	Contig
13909	Salmonella enterica subsp. enterica	GCA_002039785.1	TRUE	FALSE	FALSE	Scaffold
13910	Salmonella enterica subsp. enterica	GCA_001081905.1	TRUE	FALSE	FALSE	Contig
13911	Salmonella enterica subsp. enterica	GCA_047688165.1	TRUE	FALSE	FALSE	Contig
13912	Salmonella enterica subsp. enterica	GCA_008361015.1	TRUE	FALSE	FALSE	Scaffold
13913	Salmonella enterica subsp. enterica	GCA_000486895.1	TRUE	FALSE	FALSE	Contig
13914	Salmonella enterica subsp. enterica	GCA_006443515.1	TRUE	FALSE	FALSE	Contig
13915	Salmonella enterica subsp. enterica	GCA_000750455.1	TRUE	FALSE	FALSE	Complete Genome
13916	Salmonella enterica subsp. enterica	GCA_001219305.1	TRUE	FALSE	FALSE	Scaffold
13917	Salmonella enterica subsp. enterica	GCA_001141205.1	TRUE	FALSE	FALSE	Scaffold
13918	Salmonella enterica subsp. enterica	GCA_000625795.2	TRUE	FALSE	FALSE	Chromosome
13919	Salmonella enterica subsp. enterica	GCA_001880005.1	TRUE	FALSE	FALSE	Contig
13920	Salmonella enterica subsp. enterica	GCA_025629095.1	TRUE	FALSE	TRUE	Scaffold
13921	Salmonella enterica subsp. enterica	GCA_001272405.1	TRUE	FALSE	FALSE	Contig
13922	Salmonella enterica subsp. enterica	GCA_002039145.1	TRUE	FALSE	FALSE	Scaffold
13923	Salmonella enterica subsp. enterica	GCA_036959125.1	TRUE	FALSE	TRUE	Contig
13924	Salmonella enterica subsp. enterica	GCA_000973845.1	TRUE	FALSE	FALSE	Scaffold
13925	Salmonella enterica subsp. enterica	GCA_965257575.1	TRUE	FALSE	FALSE	Contig
13926	Salmonella enterica subsp. enterica	GCA_003591105.1	TRUE	FALSE	FALSE	Contig
13927	Salmonella enterica subsp. enterica	GCA_003986655.1	TRUE	FALSE	FALSE	Complete Genome
13928	Salmonella enterica subsp. enterica	GCA_000806745.1	TRUE	FALSE	FALSE	Contig
13929	Salmonella enterica subsp. enterica	GCA_000748385.1	TRUE	FALSE	FALSE	Contig
13930	Salmonella enterica subsp. enterica	GCA_018916385.1	TRUE	FALSE	FALSE	Scaffold
13931	Salmonella enterica subsp. enterica	GCA_001366835.1	TRUE	FALSE	FALSE	Scaffold
13932	Salmonella enterica subsp. enterica	GCA_001356975.1	TRUE	FALSE	TRUE	Contig
13933	Salmonella enterica subsp. enterica	GCA_041361705.1	TRUE	FALSE	FALSE	Contig
13934	Salmonella enterica subsp. enterica	GCA_039830165.1	TRUE	FALSE	FALSE	Complete Genome
13935	Salmonella enterica subsp. enterica	GCA_001079525.1	TRUE	FALSE	FALSE	Contig
13936	Salmonella enterica subsp. enterica	GCA_006378065.2	TRUE	FALSE	FALSE	Contig
13937	Salmonella enterica subsp. enterica	GCA_041921095.1	TRUE	FALSE	FALSE	Contig
13938	Salmonella enterica subsp. enterica	GCA_021495315.1	TRUE	FALSE	FALSE	Scaffold
13939	Salmonella enterica subsp. enterica	GCA_040534555.1	TRUE	FALSE	FALSE	Contig
13940	Salmonella enterica subsp. enterica	GCA_001110745.1	TRUE	FALSE	FALSE	Contig
13941	Salmonella enterica subsp. enterica	GCA_051066775.1	TRUE	FALSE	FALSE	Contig
13942	Salmonella enterica subsp. enterica	GCA_001410915.1	TRUE	FALSE	FALSE	Scaffold
13943	Salmonella enterica subsp. enterica	GCA_002064115.1	TRUE	FALSE	FALSE	Contig
13944	Salmonella enterica subsp. enterica	GCA_037796365.1	TRUE	FALSE	FALSE	Complete Genome
13945	Salmonella enterica subsp. enterica	GCA_003934785.3	TRUE	FALSE	FALSE	Scaffold
13946	Salmonella enterica subsp. enterica	GCA_002035105.1	TRUE	FALSE	FALSE	Contig
13947	Salmonella enterica subsp. enterica	GCA_011765825.1	TRUE	FALSE	FALSE	Contig
13948	Salmonella enterica subsp. enterica	GCA_002065295.1	TRUE	FALSE	FALSE	Contig
13949	Salmonella enterica subsp. enterica	GCA_030503035.1	TRUE	FALSE	TRUE	Contig
13950	Salmonella enterica subsp. enterica	GCA_001972675.1	TRUE	FALSE	FALSE	Contig
13951	Salmonella enterica subsp. enterica	GCA_011368665.1	TRUE	FALSE	FALSE	Contig
13952	Salmonella enterica subsp. enterica	GCA_001328675.1	TRUE	FALSE	FALSE	Contig
13953	Salmonella enterica subsp. enterica	GCA_024494525.1	TRUE	FALSE	FALSE	Complete Genome
13954	Salmonella enterica subsp. enterica	GCA_000750435.1	TRUE	FALSE	FALSE	Complete Genome
13955	Salmonella enterica subsp. enterica	GCA_001302625.1	TRUE	FALSE	FALSE	Complete Genome
13956	Salmonella enterica subsp. enterica	GCA_900044305.1	TRUE	FALSE	FALSE	Scaffold
13957	Salmonella enterica subsp. enterica	GCA_048590045.1	TRUE	FALSE	FALSE	Contig
13958	Salmonella enterica subsp. enterica	GCA_005519755.1	TRUE	FALSE	FALSE	Contig
13959	Salmonella enterica subsp. enterica	GCA_002106295.1	TRUE	FALSE	FALSE	Contig
13960	Salmonella enterica subsp. enterica	GCA_041730825.1	TRUE	FALSE	FALSE	Contig
13961	Salmonella enterica subsp. enterica	GCA_036907555.1	TRUE	FALSE	FALSE	Scaffold
13962	Salmonella enterica subsp. enterica	GCA_002761415.1	TRUE	FALSE	FALSE	Complete Genome
13963	Salmonella enterica subsp. enterica	GCA_041362495.1	TRUE	FALSE	FALSE	Contig
13964	Salmonella enterica subsp. enterica	GCA_001048335.1	TRUE	FALSE	FALSE	Scaffold
13965	Salmonella enterica subsp. enterica	GCA_028892845.1	TRUE	FALSE	FALSE	Complete Genome
13966	Salmonella enterica subsp. enterica	GCA_047688785.1	TRUE	FALSE	FALSE	Contig
13967	Salmonella enterica subsp. enterica	GCA_021066515.1	TRUE	FALSE	FALSE	Contig
13968	Salmonella enterica subsp. enterica	GCA_940677175.1	TRUE	FALSE	FALSE	Contig
13969	Salmonella enterica subsp. enterica	GCA_050470925.1	TRUE	FALSE	FALSE	Scaffold
13970	Salmonella enterica subsp. enterica	GCA_037481415.1	TRUE	FALSE	FALSE	Scaffold
13971	Salmonella enterica subsp. enterica	GCA_001080345.1	TRUE	FALSE	TRUE	Scaffold
13972	Salmonella enterica subsp. enterica	GCA_003119435.1	TRUE	FALSE	FALSE	Contig
13973	Salmonella enterica subsp. enterica	GCA_031035935.1	TRUE	FALSE	FALSE	Complete Genome
13974	Salmonella enterica subsp. enterica	GCA_020715525.1	TRUE	FALSE	FALSE	Complete Genome
13975	Salmonella enterica subsp. enterica	GCA_003137315.1	TRUE	FALSE	TRUE	Contig
13976	Salmonella enterica subsp. enterica	GCA_046158765.1	TRUE	FALSE	FALSE	Contig
13977	Salmonella enterica subsp. enterica	GCA_000807025.1	TRUE	FALSE	FALSE	Contig
13978	Salmonella enterica subsp. enterica	GCA_021556105.1	TRUE	FALSE	FALSE	Contig
13979	Salmonella enterica subsp. enterica	GCA_031001635.1	TRUE	FALSE	FALSE	Contig
13980	Salmonella enterica subsp. enterica	GCA_001217545.1	TRUE	FALSE	FALSE	Scaffold
13981	Salmonella enterica subsp. enterica	GCA_001220465.1	TRUE	FALSE	FALSE	Scaffold
13982	Salmonella enterica subsp. enterica	GCA_001166125.1	TRUE	FALSE	FALSE	Scaffold
13983	Salmonella enterica subsp. enterica	GCA_036595965.1	TRUE	FALSE	TRUE	Contig
13984	Salmonella enterica subsp. enterica	GCA_041362955.1	TRUE	FALSE	FALSE	Contig
13985	Salmonella enterica subsp. enterica	GCA_000985455.1	TRUE	FALSE	FALSE	Scaffold
13986	Salmonella enterica subsp. enterica	GCA_006351805.1	TRUE	FALSE	FALSE	Complete Genome
13987	Salmonella enterica subsp. enterica	GCA_012928335.1	TRUE	FALSE	FALSE	Contig
13988	Salmonella enterica subsp. enterica	GCA_943108975.1	TRUE	FALSE	FALSE	Scaffold
13989	Salmonella enterica subsp. enterica	GCA_001149685.1	TRUE	FALSE	FALSE	Scaffold
13990	Salmonella enterica subsp. enterica	GCA_006443525.1	TRUE	FALSE	FALSE	Contig
13991	Salmonella enterica subsp. enterica	GCA_001692575.1	TRUE	FALSE	FALSE	Complete Genome
13992	Salmonella enterica subsp. enterica	GCA_004292065.1	TRUE	FALSE	FALSE	Contig
13993	Salmonella enterica subsp. enterica	GCA_002242435.1	TRUE	FALSE	FALSE	Scaffold
13994	Salmonella enterica subsp. enterica	GCA_003000165.1	TRUE	FALSE	FALSE	Contig
13995	Salmonella enterica subsp. enterica	GCA_002031175.1	TRUE	FALSE	FALSE	Contig
13996	Salmonella enterica subsp. enterica	GCA_001328855.1	TRUE	FALSE	FALSE	Contig
13997	Salmonella enterica subsp. enterica	GCA_039031955.1	TRUE	FALSE	FALSE	Contig
13998	Salmonella enterica subsp. enterica	GCA_000170195.2	TRUE	FALSE	FALSE	Contig
13999	Salmonella enterica subsp. enterica	GCA_001361835.1	TRUE	FALSE	FALSE	Contig
14000	Salmonella enterica subsp. enterica	GCA_036959145.1	TRUE	FALSE	FALSE	Contig
14001	Salmonella enterica subsp. enterica	GCA_003118075.1	TRUE	FALSE	FALSE	Contig
14002	Salmonella enterica subsp. enterica	GCA_002058735.1	TRUE	FALSE	FALSE	Contig
14003	Salmonella enterica subsp. enterica	GCA_002034385.1	TRUE	FALSE	FALSE	Contig
14004	Salmonella enterica subsp. enterica	GCA_013412595.1	TRUE	FALSE	FALSE	Contig
14005	Salmonella enterica subsp. enterica	GCA_003068125.1	TRUE	FALSE	FALSE	Contig
14006	Salmonella enterica subsp. enterica	GCA_046263295.1	TRUE	FALSE	FALSE	Scaffold
14007	Salmonella enterica subsp. enterica	GCA_023756965.1	TRUE	FALSE	FALSE	Contig
14008	Salmonella enterica subsp. enterica	GCA_001409475.1	TRUE	FALSE	FALSE	Scaffold
14009	Salmonella enterica subsp. enterica	GCA_019990945.1	TRUE	FALSE	FALSE	Scaffold
14010	Salmonella enterica subsp. enterica	GCA_001118165.1	TRUE	FALSE	FALSE	Scaffold
14011	Salmonella enterica subsp. enterica	GCA_012927985.1	TRUE	FALSE	FALSE	Contig
14012	Salmonella enterica subsp. enterica	GCA_015024795.1	TRUE	FALSE	FALSE	Contig
14013	Salmonella enterica subsp. enterica	GCA_003069085.1	TRUE	FALSE	FALSE	Contig
14014	Salmonella enterica subsp. enterica	GCA_014121915.1	TRUE	FALSE	TRUE	Contig
14015	Salmonella enterica subsp. enterica	GCA_000624595.2	TRUE	FALSE	FALSE	Chromosome
14016	Salmonella enterica subsp. enterica	GCA_032923305.1	TRUE	FALSE	FALSE	Contig
14017	Salmonella enterica subsp. enterica	GCA_001835135.1	TRUE	FALSE	FALSE	Contig
14018	Salmonella enterica subsp. enterica	GCA_013411605.1	TRUE	FALSE	FALSE	Contig
14019	Salmonella enterica subsp. enterica	GCA_046038935.1	TRUE	FALSE	FALSE	Contig
14020	Salmonella enterica subsp. enterica	GCA_051668715.1	TRUE	FALSE	FALSE	Complete Genome
14021	Salmonella enterica subsp. enterica	GCA_001247355.1	TRUE	FALSE	FALSE	Contig
14022	Salmonella enterica subsp. enterica	GCA_002058075.1	TRUE	FALSE	FALSE	Contig
14023	Salmonella enterica subsp. enterica	GCA_003069845.1	TRUE	FALSE	FALSE	Scaffold
14024	Salmonella enterica subsp. enterica	GCA_001478945.1	TRUE	FALSE	FALSE	Contig
14025	Salmonella enterica subsp. enterica	GCA_022557215.1	TRUE	FALSE	TRUE	Complete Genome
14026	Salmonella enterica subsp. enterica	GCA_003117995.1	TRUE	FALSE	FALSE	Contig
14027	Salmonella enterica subsp. enterica	GCA_002031955.1	TRUE	FALSE	FALSE	Contig
14028	Salmonella enterica subsp. enterica	GCA_001479305.1	TRUE	FALSE	FALSE	Contig
14029	Salmonella enterica subsp. enterica	GCA_900002925.1	TRUE	FALSE	FALSE	Contig
14030	Salmonella enterica subsp. enterica	GCA_001541975.1	TRUE	FALSE	FALSE	Contig
14031	Salmonella enterica subsp. enterica	GCA_002062195.1	TRUE	FALSE	FALSE	Contig
14032	Salmonella enterica subsp. enterica	GCA_040534655.1	TRUE	FALSE	FALSE	Contig
14033	Salmonella enterica subsp. enterica	GCA_031001195.1	TRUE	FALSE	FALSE	Contig
14034	Salmonella enterica subsp. enterica	GCA_006443455.1	TRUE	FALSE	FALSE	Contig
14035	Salmonella enterica subsp. enterica	GCA_037481105.1	TRUE	FALSE	FALSE	Scaffold
14036	Salmonella enterica subsp. enterica	GCA_046038815.1	TRUE	FALSE	FALSE	Contig
14037	Salmonella enterica subsp. enterica	GCA_001241045.1	TRUE	FALSE	TRUE	Scaffold
14038	Salmonella enterica subsp. enterica	GCA_001364155.1	TRUE	FALSE	FALSE	Scaffold
14039	Salmonella enterica subsp. enterica	GCA_001997835.1	TRUE	FALSE	FALSE	Scaffold
14040	Salmonella enterica subsp. enterica	GCA_002040315.1	TRUE	FALSE	FALSE	Scaffold
14041	Salmonella enterica subsp. enterica	GCA_003064545.1	TRUE	FALSE	FALSE	Contig
14042	Salmonella enterica subsp. enterica	GCA_004308695.1	TRUE	FALSE	FALSE	Contig
14043	Salmonella enterica subsp. enterica	GCA_048277915.1	TRUE	FALSE	FALSE	Contig
14044	Salmonella enterica subsp. enterica	GCA_002038345.1	TRUE	FALSE	FALSE	Scaffold
14045	Salmonella enterica subsp. enterica	GCA_001691885.1	TRUE	FALSE	FALSE	Scaffold
14046	Salmonella enterica subsp. enterica	GCA_000329245.1	TRUE	FALSE	FALSE	Contig
14047	Salmonella enterica subsp. enterica	GCA_049744215.1	TRUE	FALSE	FALSE	Contig
14048	Salmonella enterica subsp. enterica	GCA_003067025.1	TRUE	FALSE	FALSE	Scaffold
14049	Salmonella enterica subsp. enterica	GCA_004310555.1	TRUE	FALSE	FALSE	Contig
14050	Salmonella enterica subsp. enterica	GCA_000312745.2	TRUE	FALSE	FALSE	Contig
14051	Salmonella enterica subsp. enterica	GCA_041730205.1	TRUE	FALSE	FALSE	Contig
14052	Salmonella enterica subsp. enterica	GCA_002033985.1	TRUE	FALSE	FALSE	Contig
14053	Salmonella enterica subsp. enterica	GCA_002926815.1	TRUE	FALSE	FALSE	Contig
14054	Salmonella enterica subsp. enterica	GCA_000985515.1	TRUE	FALSE	FALSE	Scaffold
14055	Salmonella enterica subsp. enterica	GCA_001714065.1	TRUE	FALSE	FALSE	Contig
14056	Salmonella enterica subsp. enterica	GCA_003609545.1	TRUE	FALSE	FALSE	Contig
14057	Salmonella enterica subsp. enterica	GCA_002040545.1	TRUE	FALSE	FALSE	Scaffold
14058	Salmonella enterica subsp. enterica	GCA_050845885.1	TRUE	FALSE	FALSE	Complete Genome
14059	Salmonella enterica subsp. enterica	GCA_030502425.1	TRUE	FALSE	FALSE	Contig
14060	Salmonella enterica subsp. enterica	GCA_041925475.1	TRUE	FALSE	FALSE	Contig
14061	Salmonella enterica subsp. enterica	GCA_001173745.1	TRUE	FALSE	FALSE	Contig
14062	Salmonella enterica subsp. enterica	GCA_001364255.1	TRUE	FALSE	FALSE	Contig
14063	Salmonella enterica subsp. enterica	GCA_000389335.1	TRUE	FALSE	FALSE	Scaffold
14064	Salmonella enterica subsp. enterica	GCA_001361215.1	TRUE	FALSE	FALSE	Scaffold
14065	Salmonella enterica subsp. enterica	GCA_015022945.1	TRUE	FALSE	FALSE	Contig
14066	Salmonella enterica subsp. enterica	GCA_001955145.1	TRUE	FALSE	FALSE	Contig
14067	Salmonella enterica subsp. enterica	GCA_030999225.1	TRUE	FALSE	FALSE	Contig
14068	Salmonella enterica subsp. enterica	GCA_005519155.1	TRUE	FALSE	TRUE	Contig
14069	Salmonella enterica subsp. enterica	GCA_001360075.1	TRUE	FALSE	FALSE	Scaffold
14070	Salmonella enterica subsp. enterica	GCA_035013265.1	TRUE	FALSE	FALSE	Scaffold
14071	Salmonella enterica subsp. enterica	GCA_000329845.1	TRUE	FALSE	FALSE	Contig
14072	Salmonella enterica subsp. enterica	GCA_021555615.1	TRUE	FALSE	FALSE	Contig
14073	Salmonella enterica subsp. enterica	GCA_002266085.2	TRUE	FALSE	FALSE	Complete Genome
14074	Salmonella enterica subsp. enterica	GCA_003137575.1	TRUE	FALSE	FALSE	Contig
14075	Salmonella enterica subsp. enterica	GCA_001478645.1	TRUE	FALSE	FALSE	Contig
14076	Salmonella enterica subsp. enterica	GCA_002034855.1	TRUE	FALSE	FALSE	Contig
14077	Salmonella enterica subsp. enterica	GCA_003547905.1	TRUE	FALSE	FALSE	Contig
14078	Salmonella enterica subsp. enterica	GCA_003066065.1	TRUE	FALSE	FALSE	Scaffold
14079	Salmonella enterica subsp. enterica	GCA_006381405.2	TRUE	FALSE	FALSE	Contig
14080	Salmonella enterica subsp. enterica	GCA_001241455.1	TRUE	FALSE	FALSE	Contig
14081	Salmonella enterica subsp. enterica	GCA_000505525.1	TRUE	FALSE	FALSE	Contig
14082	Salmonella enterica subsp. enterica	GCA_003428205.1	TRUE	FALSE	FALSE	Scaffold
14083	Salmonella enterica subsp. enterica	GCA_001111645.1	TRUE	FALSE	FALSE	Scaffold
14084	Salmonella enterica subsp. enterica	GCA_001214965.1	TRUE	FALSE	FALSE	Scaffold
14085	Salmonella enterica subsp. enterica	GCA_002040665.1	TRUE	FALSE	TRUE	Scaffold
14086	Salmonella enterica subsp. enterica	GCA_000623175.2	TRUE	FALSE	FALSE	Chromosome
14087	Salmonella enterica subsp. enterica	GCA_016903075.1	TRUE	FALSE	FALSE	Complete Genome
14088	Salmonella enterica subsp. enterica	GCA_040939835.1	TRUE	FALSE	FALSE	Scaffold
14089	Salmonella enterica subsp. enterica	GCA_011089995.1	TRUE	FALSE	FALSE	Contig
14090	Salmonella enterica subsp. enterica	GCA_009208175.1	TRUE	FALSE	FALSE	Contig
14091	Salmonella enterica subsp. enterica	GCA_039749155.1	TRUE	FALSE	FALSE	Contig
14092	Salmonella enterica subsp. enterica	GCA_026132405.1	TRUE	FALSE	FALSE	Contig
14093	Salmonella enterica subsp. enterica	GCA_013412745.1	TRUE	FALSE	FALSE	Contig
14094	Salmonella enterica subsp. enterica	GCA_002906965.1	TRUE	FALSE	FALSE	Scaffold
14095	Salmonella enterica subsp. enterica	GCA_003064705.1	TRUE	FALSE	FALSE	Contig
14096	Salmonella enterica subsp. enterica	GCA_004324215.1	TRUE	FALSE	FALSE	Contig
14097	Salmonella enterica subsp. enterica	GCA_003177255.1	TRUE	FALSE	FALSE	Complete Genome
14098	Salmonella enterica subsp. enterica	GCA_000388255.1	TRUE	FALSE	TRUE	Scaffold
14099	Salmonella enterica subsp. enterica	GCA_018915685.1	TRUE	FALSE	FALSE	Scaffold
14100	Salmonella enterica subsp. enterica	GCA_002040005.1	TRUE	FALSE	FALSE	Scaffold
14101	Salmonella enterica subsp. enterica	GCA_001355515.1	TRUE	FALSE	FALSE	Scaffold
14102	Salmonella enterica subsp. enterica	GCA_001243855.1	TRUE	FALSE	TRUE	Contig
14103	Salmonella enterica subsp. enterica	GCA_001448595.1	TRUE	FALSE	FALSE	Contig
14104	Salmonella enterica subsp. enterica	GCA_023007625.1	TRUE	FALSE	TRUE	Contig
14105	Salmonella enterica subsp. enterica	GCA_019334845.1	TRUE	FALSE	FALSE	Scaffold
14106	Salmonella enterica subsp. enterica	GCA_002631125.1	TRUE	FALSE	FALSE	Scaffold
14107	Salmonella enterica subsp. enterica	GCA_900041455.1	TRUE	FALSE	FALSE	Scaffold
14108	Salmonella enterica subsp. enterica	GCA_050575005.1	TRUE	FALSE	FALSE	Contig
14109	Salmonella enterica subsp. enterica	GCA_001363015.1	TRUE	FALSE	TRUE	Scaffold
14110	Salmonella enterica subsp. enterica	GCA_021556405.1	TRUE	FALSE	FALSE	Scaffold
14111	Salmonella enterica subsp. enterica	GCA_001478245.1	TRUE	FALSE	FALSE	Contig
14112	Salmonella enterica subsp. enterica	GCA_021065965.1	TRUE	FALSE	FALSE	Contig
14113	Salmonella enterica subsp. enterica	GCA_000330325.1	TRUE	FALSE	TRUE	Contig
14114	Salmonella enterica subsp. enterica	GCA_001448475.1	TRUE	FALSE	FALSE	Contig
14115	Salmonella enterica subsp. enterica	GCA_003000235.1	TRUE	FALSE	TRUE	Scaffold
14116	Salmonella enterica subsp. enterica	GCA_002106065.1	TRUE	FALSE	FALSE	Contig
14117	Salmonella enterica subsp. enterica	GCA_041700255.1	TRUE	FALSE	FALSE	Scaffold
14118	Salmonella enterica subsp. enterica	GCA_046271945.1	TRUE	FALSE	TRUE	Complete Genome
14119	Salmonella enterica subsp. enterica	GCA_002058005.1	TRUE	TRUE	TRUE	Contig
14120	Salmonella enterica subsp. enterica	GCA_033319065.1	TRUE	FALSE	FALSE	Contig
14121	Salmonella enterica subsp. enterica	GCA_001367835.1	TRUE	FALSE	TRUE	Scaffold
14122	Salmonella enterica subsp. enterica	GCA_003064765.1	TRUE	FALSE	FALSE	Contig
14123	Salmonella enterica subsp. enterica	GCA_001358135.1	TRUE	FALSE	FALSE	Contig
14124	Salmonella enterica subsp. enterica	GCA_001361235.1	TRUE	FALSE	FALSE	Contig
14125	Salmonella enterica subsp. enterica	GCA_000231565.2	TRUE	FALSE	FALSE	Contig
14126	Salmonella enterica subsp. enterica	GCA_020822005.1	TRUE	FALSE	FALSE	Contig
14127	Salmonella enterica subsp. enterica	GCA_001360275.1	TRUE	FALSE	FALSE	Scaffold
14128	Salmonella enterica subsp. enterica	GCA_003032335.1	TRUE	FALSE	FALSE	Scaffold
14129	Salmonella enterica subsp. enterica	GCA_030168445.1	TRUE	FALSE	FALSE	Complete Genome
14130	Salmonella enterica subsp. enterica	GCA_001217205.1	TRUE	FALSE	FALSE	Scaffold
14131	Salmonella enterica subsp. enterica	GCA_004299605.1	TRUE	FALSE	FALSE	Contig
14132	Salmonella enterica subsp. enterica	GCA_002200475.1	TRUE	FALSE	FALSE	Scaffold
14133	Salmonella enterica subsp. enterica	GCA_000278525.1	TRUE	FALSE	FALSE	Contig
14134	Salmonella enterica subsp. enterica	GCA_001362435.1	TRUE	FALSE	FALSE	Scaffold
14135	Salmonella enterica subsp. enterica	GCA_047689305.1	TRUE	FALSE	FALSE	Contig
14136	Salmonella enterica subsp. enterica	GCA_001690035.1	TRUE	FALSE	FALSE	Complete Genome
14137	Salmonella enterica subsp. enterica	GCA_001364535.1	TRUE	FALSE	FALSE	Scaffold
14138	Salmonella enterica subsp. enterica	GCA_000329325.1	TRUE	FALSE	FALSE	Contig
14139	Salmonella enterica subsp. enterica	GCA_001220985.1	TRUE	FALSE	FALSE	Scaffold
14140	Salmonella enterica subsp. enterica	GCA_024261345.1	TRUE	FALSE	FALSE	Scaffold
14141	Salmonella enterica subsp. enterica	GCA_003070015.1	TRUE	FALSE	FALSE	Scaffold
14142	Salmonella enterica subsp. enterica	GCA_001213485.1	TRUE	FALSE	FALSE	Scaffold
14143	Salmonella enterica subsp. enterica	GCA_002058255.1	TRUE	FALSE	FALSE	Contig
14144	Salmonella enterica subsp. enterica	GCA_046263315.1	TRUE	FALSE	FALSE	Scaffold
14145	Salmonella enterica subsp. enterica	GCA_002061225.1	TRUE	FALSE	FALSE	Contig
14146	Salmonella enterica subsp. enterica	GCA_000388235.1	TRUE	FALSE	FALSE	Scaffold
14147	Salmonella enterica subsp. enterica	GCA_004136135.1	TRUE	FALSE	FALSE	Complete Genome
14148	Salmonella enterica subsp. enterica	GCA_006443445.1	TRUE	FALSE	FALSE	Contig
14149	Salmonella enterica subsp. enterica	GCA_004022525.1	TRUE	FALSE	FALSE	Complete Genome
14150	Salmonella enterica subsp. enterica	GCA_039733145.1	TRUE	FALSE	FALSE	Contig
14151	Salmonella enterica subsp. enterica	GCA_018310455.1	TRUE	FALSE	FALSE	Complete Genome
14152	Salmonella enterica subsp. enterica	GCA_021067085.1	TRUE	FALSE	FALSE	Contig
14153	Salmonella enterica subsp. enterica	GCA_000626175.1	TRUE	FALSE	FALSE	Complete Genome
14154	Salmonella enterica subsp. enterica	GCA_006380605.2	TRUE	FALSE	TRUE	Contig
14155	Salmonella enterica subsp. enterica	GCA_027922965.1	TRUE	FALSE	FALSE	Contig
14156	Salmonella enterica subsp. enterica	GCA_013411095.1	TRUE	FALSE	FALSE	Contig
14157	Salmonella enterica subsp. enterica	GCA_002074305.1	TRUE	FALSE	TRUE	Scaffold
14158	Salmonella enterica subsp. enterica	GCA_001272215.1	TRUE	FALSE	FALSE	Contig
14159	Salmonella enterica subsp. enterica	GCA_006227475.2	TRUE	FALSE	FALSE	Scaffold
14160	Salmonella enterica subsp. enterica	GCA_047688655.1	TRUE	FALSE	FALSE	Contig
14161	Salmonella enterica subsp. enterica	GCA_001951995.1	TRUE	FALSE	FALSE	Scaffold
14162	Salmonella enterica subsp. enterica	GCA_001364075.1	TRUE	FALSE	TRUE	Scaffold
14163	Salmonella enterica subsp. enterica	GCA_000272875.1	TRUE	FALSE	FALSE	Contig
14164	Salmonella enterica subsp. enterica	GCA_011388175.1	TRUE	FALSE	FALSE	Complete Genome
14165	Salmonella enterica subsp. enterica	GCA_900003125.1	TRUE	FALSE	FALSE	Contig
14166	Salmonella enterica subsp. enterica	GCA_000388515.1	TRUE	FALSE	TRUE	Scaffold
14167	Salmonella enterica subsp. enterica	GCA_040956775.1	TRUE	FALSE	TRUE	Complete Genome
14168	Salmonella enterica subsp. enterica	GCA_002037465.1	TRUE	FALSE	FALSE	Contig
14169	Salmonella enterica subsp. enterica	GCA_000968775.2	TRUE	FALSE	FALSE	Chromosome
14170	Salmonella enterica subsp. enterica	GCA_011957285.1	TRUE	FALSE	FALSE	Contig
14171	Salmonella enterica subsp. enterica	GCA_002064755.1	TRUE	FALSE	FALSE	Contig
14172	Salmonella enterica subsp. enterica	GCA_000280295.1	TRUE	FALSE	FALSE	Contig
14173	Salmonella enterica subsp. enterica	GCA_002066565.1	TRUE	FALSE	FALSE	Contig
14174	Salmonella enterica subsp. enterica	GCA_016773285.1	TRUE	FALSE	FALSE	Contig
14175	Salmonella enterica subsp. enterica	GCA_003118915.1	TRUE	FALSE	FALSE	Contig
14176	Salmonella enterica subsp. enterica	GCA_046263555.1	TRUE	FALSE	FALSE	Scaffold
14177	Salmonella enterica subsp. enterica	GCA_004360335.1	TRUE	FALSE	FALSE	Contig
14178	Salmonella enterica subsp. enterica	GCA_002106395.1	TRUE	FALSE	FALSE	Contig
14179	Salmonella enterica subsp. enterica	GCA_046038875.1	TRUE	FALSE	FALSE	Contig
14180	Salmonella enterica subsp. enterica	GCA_004323935.1	TRUE	FALSE	FALSE	Scaffold
14181	Salmonella enterica subsp. enterica	GCA_019402065.1	TRUE	FALSE	FALSE	Contig
14182	Salmonella enterica subsp. enterica	GCA_001367375.1	TRUE	FALSE	FALSE	Contig
14183	Salmonella enterica subsp. enterica	GCA_001409735.1	TRUE	FALSE	FALSE	Scaffold
14184	Salmonella enterica subsp. enterica	GCA_002592255.1	TRUE	FALSE	FALSE	Scaffold
14185	Salmonella enterica subsp. enterica	GCA_001357715.1	TRUE	FALSE	FALSE	Contig
14186	Salmonella enterica subsp. enterica	GCA_001716715.1	TRUE	FALSE	FALSE	Contig
14187	Salmonella enterica subsp. enterica	GCA_037479675.1	TRUE	FALSE	FALSE	Scaffold
14188	Salmonella enterica subsp. enterica	GCA_003549275.1	TRUE	FALSE	FALSE	Contig
14189	Salmonella enterica subsp. enterica	GCA_001367915.1	TRUE	FALSE	FALSE	Contig
14190	Salmonella enterica subsp. enterica	GCA_001364015.1	TRUE	FALSE	FALSE	Scaffold
14191	Salmonella enterica subsp. enterica	GCA_019990625.1	TRUE	FALSE	FALSE	Contig
14192	Salmonella enterica subsp. enterica	GCA_043673855.1	TRUE	FALSE	FALSE	Contig
14193	Salmonella enterica subsp. enterica	GCA_002926375.1	TRUE	FALSE	FALSE	Contig
14194	Salmonella enterica subsp. enterica	GCA_003067765.2	TRUE	FALSE	FALSE	Complete Genome
14195	Salmonella enterica subsp. enterica	GCA_037888925.1	TRUE	FALSE	FALSE	Complete Genome
14196	Salmonella enterica subsp. enterica	GCA_000748365.1	TRUE	FALSE	FALSE	Contig
14197	Salmonella enterica subsp. enterica	GCA_034083985.1	TRUE	FALSE	TRUE	Contig
14198	Salmonella enterica subsp. enterica	GCA_001217845.1	TRUE	FALSE	FALSE	Scaffold
14199	Salmonella enterica subsp. enterica	GCA_001973145.1	TRUE	FALSE	FALSE	Contig
14200	Salmonella enterica subsp. enterica	GCA_002047095.1	TRUE	FALSE	FALSE	Contig
14201	Salmonella enterica subsp. enterica	GCA_002031905.1	TRUE	FALSE	FALSE	Contig
14202	Salmonella enterica subsp. enterica	GCA_002798835.1	TRUE	FALSE	FALSE	Scaffold
14203	Salmonella enterica subsp. enterica	GCA_007094135.1	TRUE	FALSE	TRUE	Scaffold
14204	Salmonella enterica subsp. enterica	GCA_012272245.1	TRUE	FALSE	FALSE	Contig
14205	Salmonella enterica subsp. enterica	GCA_000940935.2	TRUE	FALSE	FALSE	Complete Genome
14206	Salmonella enterica subsp. enterica	GCA_046038755.1	TRUE	FALSE	FALSE	Contig
14207	Salmonella enterica subsp. enterica	GCA_001542055.1	TRUE	FALSE	FALSE	Contig
14208	Salmonella enterica subsp. enterica	GCA_965259705.1	TRUE	FALSE	FALSE	Contig
14209	Salmonella enterica subsp. enterica	GCA_001108025.1	TRUE	FALSE	FALSE	Scaffold
14210	Salmonella enterica subsp. enterica	GCA_047777935.1	TRUE	FALSE	FALSE	Complete Genome
14211	Salmonella enterica subsp. enterica	GCA_003064245.1	TRUE	FALSE	FALSE	Contig
14212	Salmonella enterica subsp. enterica	GCA_002062955.1	TRUE	FALSE	FALSE	Contig
14213	Salmonella enterica subsp. enterica	GCA_003005865.1	TRUE	FALSE	FALSE	Contig
14214	Salmonella enterica subsp. enterica	GCA_002843885.1	TRUE	FALSE	FALSE	Scaffold
14215	Salmonella enterica subsp. enterica	GCA_002066415.1	TRUE	FALSE	FALSE	Contig
14216	Salmonella enterica subsp. enterica	GCA_002061665.1	TRUE	FALSE	FALSE	Contig
14217	Salmonella enterica subsp. enterica	GCA_000389095.1	TRUE	FALSE	FALSE	Scaffold
14218	Salmonella enterica subsp. enterica	GCA_001246225.1	TRUE	FALSE	FALSE	Contig
14219	Salmonella enterica subsp. enterica	GCA_001692595.1	TRUE	FALSE	FALSE	Complete Genome
14220	Salmonella enterica subsp. enterica	GCA_001141125.1	TRUE	FALSE	FALSE	Scaffold
14221	Salmonella enterica subsp. enterica	GCA_003431225.1	TRUE	FALSE	FALSE	Contig
14222	Salmonella enterica subsp. enterica	GCA_003065125.1	TRUE	FALSE	FALSE	Contig
14223	Salmonella enterica subsp. enterica	GCA_002058425.1	TRUE	FALSE	FALSE	Contig
14224	Salmonella enterica subsp. enterica	GCA_047688485.1	TRUE	FALSE	FALSE	Contig
14225	Salmonella enterica subsp. enterica	GCA_015024975.1	TRUE	FALSE	FALSE	Contig
14226	Salmonella enterica subsp. enterica	GCA_001221545.1	TRUE	FALSE	FALSE	Scaffold
14227	Salmonella enterica subsp. enterica	GCA_002034785.1	TRUE	FALSE	FALSE	Contig
14228	Salmonella enterica subsp. enterica	GCA_001112965.1	TRUE	FALSE	FALSE	Scaffold
14229	Salmonella enterica subsp. enterica	GCA_020163885.1	TRUE	FALSE	FALSE	Scaffold
14230	Salmonella enterica subsp. enterica	GCA_039034655.1	TRUE	FALSE	FALSE	Contig
14231	Salmonella enterica subsp. enterica	GCA_020080855.1	TRUE	FALSE	FALSE	Scaffold
14232	Salmonella enterica subsp. enterica	GCA_004324035.2	TRUE	FALSE	FALSE	Complete Genome
14233	Salmonella enterica subsp. enterica	GCA_031001335.1	TRUE	FALSE	FALSE	Contig
14234	Salmonella enterica subsp. enterica	GCA_000603345.3	TRUE	FALSE	FALSE	Contig
14235	Salmonella enterica subsp. enterica	GCA_000330185.1	TRUE	FALSE	FALSE	Contig
14236	Salmonella enterica subsp. enterica	GCA_037481095.1	TRUE	FALSE	FALSE	Contig
14237	Salmonella enterica subsp. enterica	GCA_004308285.1	TRUE	FALSE	FALSE	Contig
14238	Salmonella enterica subsp. enterica	GCA_007095165.1	TRUE	FALSE	FALSE	Scaffold
14239	Salmonella enterica subsp. enterica	GCA_003070305.1	TRUE	FALSE	FALSE	Scaffold
14240	Salmonella enterica subsp. enterica	GCA_001146465.1	TRUE	FALSE	FALSE	Contig
14241	Salmonella enterica subsp. enterica	GCA_001217265.1	TRUE	FALSE	FALSE	Scaffold
14242	Salmonella enterica subsp. enterica	GCA_033598275.1	TRUE	FALSE	FALSE	Contig
14243	Salmonella enterica subsp. enterica	GCA_024489915.1	TRUE	TRUE	TRUE	Contig
14244	Salmonella enterica subsp. enterica	GCA_001174645.1	TRUE	FALSE	FALSE	Scaffold
14245	Salmonella enterica subsp. enterica	GCA_001242875.1	TRUE	FALSE	FALSE	Contig
14246	Salmonella enterica subsp. enterica	GCA_016802135.1	TRUE	FALSE	FALSE	Scaffold
14247	Salmonella enterica subsp. enterica	GCA_001835125.1	TRUE	FALSE	FALSE	Contig
14248	Salmonella enterica subsp. enterica	GCA_002032435.1	TRUE	FALSE	FALSE	Contig
14249	Salmonella enterica subsp. enterica	GCA_001363375.1	TRUE	FALSE	FALSE	Scaffold
14250	Salmonella enterica subsp. enterica	GCA_001245125.1	TRUE	FALSE	FALSE	Contig
14251	Salmonella enterica subsp. enterica	GCA_001272275.1	TRUE	FALSE	FALSE	Contig
14252	Salmonella enterica subsp. enterica	GCA_002049005.1	TRUE	FALSE	FALSE	Contig
14253	Salmonella enterica subsp. enterica	GCA_018340585.1	TRUE	FALSE	FALSE	Complete Genome
14254	Salmonella enterica subsp. enterica	GCA_001242445.1	TRUE	FALSE	FALSE	Contig
14255	Salmonella enterica subsp. enterica	GCA_001479065.1	TRUE	FALSE	FALSE	Contig
14256	Salmonella enterica subsp. enterica	GCA_037888855.1	TRUE	FALSE	FALSE	Complete Genome
14257	Salmonella enterica subsp. enterica	GCA_001620595.1	TRUE	FALSE	FALSE	Scaffold
14258	Salmonella enterica subsp. enterica	GCA_030503195.1	TRUE	FALSE	FALSE	Contig
14259	Salmonella enterica subsp. enterica	GCA_000963535.2	TRUE	FALSE	FALSE	Complete Genome
14260	Salmonella enterica subsp. enterica	GCA_000749275.1	TRUE	FALSE	FALSE	Contig
14261	Salmonella enterica subsp. enterica	GCA_038373255.1	TRUE	FALSE	FALSE	Contig
14262	Salmonella enterica subsp. enterica	GCA_002048525.1	TRUE	FALSE	FALSE	Contig
14263	Salmonella enterica subsp. enterica	GCA_011303355.1	TRUE	FALSE	TRUE	Complete Genome
14264	Salmonella enterica subsp. enterica	GCA_000188975.2	TRUE	FALSE	FALSE	Contig
14265	Salmonella enterica subsp. enterica	GCA_006443555.1	TRUE	FALSE	FALSE	Contig
14266	Salmonella enterica subsp. enterica	GCA_003934545.3	TRUE	FALSE	FALSE	Contig
14267	Salmonella enterica subsp. enterica	GCA_001140725.1	TRUE	FALSE	FALSE	Contig
14268	Salmonella enterica subsp. enterica	GCA_001103345.1	TRUE	FALSE	FALSE	Contig
14269	Salmonella enterica subsp. enterica	GCA_001117985.1	TRUE	FALSE	FALSE	Scaffold
14270	Salmonella enterica subsp. enterica	GCA_001355915.1	TRUE	FALSE	FALSE	Scaffold
14271	Salmonella enterica subsp. enterica	GCA_951662355.1	TRUE	FALSE	FALSE	Contig
14272	Salmonella enterica subsp. enterica	GCA_041925415.1	TRUE	FALSE	FALSE	Contig
14273	Salmonella enterica subsp. enterica	GCA_050847195.1	TRUE	FALSE	FALSE	Complete Genome
14274	Salmonella enterica subsp. enterica	GCA_045344105.1	TRUE	FALSE	FALSE	Complete Genome
14275	Salmonella enterica subsp. enterica	GCA_003070445.1	TRUE	FALSE	FALSE	Contig
14276	Salmonella enterica subsp. enterica	GCA_002999945.1	TRUE	FALSE	TRUE	Contig
14277	Salmonella enterica subsp. enterica	GCA_030501895.1	TRUE	FALSE	FALSE	Contig
14278	Salmonella enterica subsp. enterica	GCA_001938865.1	TRUE	FALSE	FALSE	Contig
14279	Salmonella enterica subsp. enterica	GCA_023007565.1	TRUE	FALSE	FALSE	Contig
14280	Salmonella enterica subsp. enterica	GCA_000983835.1	TRUE	FALSE	FALSE	Scaffold
14281	Salmonella enterica subsp. enterica	GCA_001890165.1	TRUE	FALSE	FALSE	Complete Genome
14282	Salmonella enterica subsp. enterica	GCA_041361755.1	TRUE	FALSE	FALSE	Contig
14283	Salmonella enterica subsp. enterica	GCA_021373475.1	TRUE	FALSE	FALSE	Contig
14284	Salmonella enterica subsp. enterica	GCA_002031825.1	TRUE	FALSE	FALSE	Contig
14285	Salmonella enterica subsp. enterica	GCA_016657765.1	TRUE	FALSE	FALSE	Chromosome
14286	Salmonella enterica subsp. enterica	GCA_001219585.1	TRUE	FALSE	FALSE	Scaffold
14287	Salmonella enterica subsp. enterica	GCA_002064125.1	TRUE	FALSE	FALSE	Contig
14288	Salmonella enterica subsp. enterica	GCA_001973355.1	TRUE	FALSE	FALSE	Contig
14289	Salmonella enterica subsp. enterica	GCA_015826515.1	TRUE	FALSE	FALSE	Contig
14290	Salmonella enterica subsp. enterica	GCA_000388395.1	TRUE	FALSE	TRUE	Scaffold
14291	Salmonella enterica subsp. enterica	GCA_000494365.1	TRUE	FALSE	FALSE	Contig
14292	Salmonella enterica subsp. enterica	GCA_001361435.1	TRUE	FALSE	FALSE	Scaffold
14293	Salmonella enterica subsp. enterica	GCA_039778155.1	TRUE	FALSE	FALSE	Complete Genome
14294	Salmonella enterica subsp. enterica	GCA_000188475.2	TRUE	FALSE	TRUE	Contig
14295	Salmonella enterica subsp. enterica	GCA_018916445.1	TRUE	FALSE	FALSE	Scaffold
14296	Salmonella enterica subsp. enterica	GCA_000494405.1	TRUE	FALSE	FALSE	Contig
14297	Salmonella enterica subsp. enterica	GCA_031039035.1	TRUE	FALSE	FALSE	Complete Genome
14298	Salmonella enterica subsp. enterica	GCA_003137855.1	TRUE	FALSE	FALSE	Contig
14299	Salmonella enterica subsp. enterica	GCA_002063075.1	TRUE	FALSE	FALSE	Contig
14300	Salmonella enterica subsp. enterica	GCA_028596065.2	TRUE	FALSE	FALSE	Complete Genome
14301	Salmonella enterica subsp. enterica	GCA_046762845.1	TRUE	FALSE	FALSE	Contig
14302	Salmonella enterica subsp. enterica	GCA_001111185.1	TRUE	FALSE	FALSE	Contig
14303	Salmonella enterica subsp. enterica	GCA_004941405.1	TRUE	FALSE	FALSE	Complete Genome
14304	Salmonella enterica subsp. enterica	GCA_041941505.1	TRUE	FALSE	FALSE	Complete Genome
14305	Salmonella enterica subsp. enterica	GCA_037875175.1	TRUE	FALSE	FALSE	Complete Genome
14306	Salmonella enterica subsp. enterica	GCA_039749115.1	TRUE	FALSE	FALSE	Contig
14307	Salmonella enterica subsp. enterica	GCA_024266405.1	TRUE	FALSE	FALSE	Complete Genome
14308	Salmonella enterica subsp. enterica	GCA_002074595.1	TRUE	FALSE	FALSE	Scaffold
14309	Salmonella enterica subsp. enterica	GCA_023007425.1	TRUE	FALSE	FALSE	Contig
14310	Salmonella enterica subsp. enterica	GCA_001094025.1	TRUE	FALSE	FALSE	Scaffold
14311	Salmonella enterica subsp. enterica	GCA_001219665.1	TRUE	FALSE	FALSE	Scaffold
14312	Salmonella enterica subsp. enterica	GCA_002062335.1	TRUE	FALSE	FALSE	Contig
14313	Salmonella enterica subsp. enterica	GCA_008124065.1	TRUE	FALSE	FALSE	Complete Genome
14314	Salmonella enterica subsp. enterica	GCA_012971885.1	TRUE	FALSE	FALSE	Contig
14315	Salmonella enterica subsp. enterica	GCA_002046285.1	TRUE	FALSE	FALSE	Contig
14316	Salmonella enterica subsp. enterica	GCA_046761985.1	TRUE	FALSE	FALSE	Contig
14317	Salmonella enterica subsp. enterica	GCA_046761535.1	TRUE	FALSE	FALSE	Contig
14318	Salmonella enterica subsp. enterica	GCA_003120455.1	TRUE	FALSE	FALSE	Contig
14319	Salmonella enterica subsp. enterica	GCA_001242655.1	TRUE	FALSE	FALSE	Contig
14320	Salmonella enterica subsp. enterica	GCA_001172465.1	TRUE	FALSE	FALSE	Scaffold
14321	Salmonella enterica subsp. enterica	GCA_040689725.1	TRUE	FALSE	FALSE	Contig
14322	Salmonella enterica subsp. enterica	GCA_002209225.2	TRUE	FALSE	FALSE	Complete Genome
14323	Salmonella enterica subsp. enterica	GCA_002760995.1	TRUE	FALSE	FALSE	Complete Genome
14324	Salmonella enterica subsp. enterica	GCA_041362555.1	TRUE	FALSE	FALSE	Contig
14325	Salmonella enterica subsp. enterica	GCA_001975325.1	TRUE	FALSE	FALSE	Complete Genome
14326	Salmonella enterica subsp. enterica	GCA_001355815.1	TRUE	FALSE	FALSE	Scaffold
14327	Salmonella enterica subsp. enterica	GCA_001478225.1	TRUE	FALSE	FALSE	Contig
14328	Salmonella enterica subsp. enterica	GCA_043421495.1	TRUE	FALSE	TRUE	Scaffold
14329	Salmonella enterica subsp. enterica	GCA_000388575.1	TRUE	FALSE	FALSE	Scaffold
14330	Salmonella enterica subsp. enterica	GCA_000743055.1	TRUE	FALSE	FALSE	Complete Genome
14331	Salmonella enterica subsp. enterica	GCA_001954835.1	TRUE	FALSE	FALSE	Contig
14332	Salmonella enterica subsp. enterica	GCA_043108525.1	TRUE	FALSE	TRUE	Contig
14333	Salmonella enterica subsp. enterica	GCA_001221725.1	TRUE	FALSE	FALSE	Scaffold
14334	Salmonella enterica subsp. enterica	GCA_036039245.1	TRUE	FALSE	FALSE	Scaffold
14335	Salmonella enterica subsp. enterica	GCA_051061715.1	TRUE	FALSE	FALSE	Contig
14336	Salmonella enterica subsp. enterica	GCA_006378515.2	TRUE	FALSE	FALSE	Contig
14337	Salmonella enterica subsp. enterica	GCA_900456605.1	TRUE	FALSE	FALSE	Contig
14338	Salmonella enterica subsp. enterica	GCA_021066915.1	TRUE	FALSE	FALSE	Contig
14339	Salmonella enterica subsp. enterica	GCA_900046745.1	TRUE	FALSE	FALSE	Scaffold
14340	Salmonella enterica subsp. enterica	GCA_038380295.1	TRUE	FALSE	FALSE	Contig
14341	Salmonella enterica subsp. enterica	GCA_015180355.1	TRUE	FALSE	FALSE	Contig
14342	Salmonella enterica subsp. enterica	GCA_003069865.1	TRUE	FALSE	FALSE	Scaffold
14343	Salmonella enterica subsp. enterica	GCA_900036845.1	TRUE	FALSE	FALSE	Scaffold
14344	Salmonella enterica subsp. enterica	GCA_003064785.1	TRUE	FALSE	FALSE	Contig
14345	Salmonella enterica subsp. enterica	GCA_001082265.1	TRUE	FALSE	FALSE	Contig
14346	Salmonella enterica subsp. enterica	GCA_003934795.2	TRUE	FALSE	FALSE	Contig
14347	Salmonella enterica subsp. enterica	GCA_005519905.1	TRUE	FALSE	FALSE	Contig
14348	Salmonella enterica subsp. enterica	GCA_037767775.1	TRUE	FALSE	FALSE	Complete Genome
14349	Salmonella enterica subsp. enterica	GCA_037481595.1	TRUE	FALSE	FALSE	Contig
14350	Salmonella enterica subsp. enterica	GCA_037766175.1	TRUE	FALSE	TRUE	Complete Genome
14351	Salmonella enterica subsp. enterica	GCA_005519885.1	TRUE	FALSE	FALSE	Contig
14352	Salmonella enterica subsp. enterica	GCA_001833975.1	TRUE	FALSE	FALSE	Contig
14353	Salmonella enterica subsp. enterica	GCA_000784215.1	TRUE	FALSE	FALSE	Contig
14354	Salmonella enterica subsp. enterica	GCA_001479215.1	TRUE	FALSE	FALSE	Contig
14355	Salmonella enterica subsp. enterica	GCA_016785825.1	TRUE	FALSE	FALSE	Contig
14356	Salmonella enterica subsp. enterica	GCA_001359455.1	TRUE	FALSE	FALSE	Scaffold
14357	Salmonella enterica subsp. enterica	GCA_001243395.1	TRUE	FALSE	FALSE	Contig
14358	Salmonella enterica subsp. enterica	GCA_001535485.1	TRUE	FALSE	FALSE	Contig
14359	Salmonella enterica subsp. enterica	GCA_940676675.1	TRUE	FALSE	TRUE	Contig
14360	Salmonella enterica subsp. enterica	GCA_019586805.1	TRUE	FALSE	FALSE	Scaffold
14361	Salmonella enterica subsp. enterica	GCA_001219185.1	TRUE	FALSE	FALSE	Scaffold
14362	Salmonella enterica subsp. enterica	GCA_006379465.2	TRUE	FALSE	FALSE	Contig
14363	Salmonella enterica subsp. enterica	GCA_005518425.1	TRUE	FALSE	FALSE	Contig
14364	Salmonella enterica subsp. enterica	GCA_037055345.1	TRUE	FALSE	FALSE	Complete Genome
14365	Salmonella enterica subsp. enterica	GCA_001479745.1	TRUE	FALSE	FALSE	Contig
14366	Salmonella enterica subsp. enterica	GCA_001219085.1	TRUE	FALSE	FALSE	Scaffold
14367	Salmonella enterica subsp. enterica	GCA_031001355.1	TRUE	FALSE	FALSE	Contig
14368	Salmonella enterica subsp. enterica	GCA_006443415.1	TRUE	FALSE	FALSE	Contig
14369	Salmonella enterica subsp. enterica	GCA_004308485.1	TRUE	FALSE	FALSE	Contig
14370	Salmonella enterica subsp. enterica	GCA_005885465.1	TRUE	FALSE	TRUE	Contig
14371	Salmonella enterica subsp. enterica	GCA_046037215.1	TRUE	FALSE	FALSE	Contig
14372	Salmonella enterica subsp. enterica	GCA_007050845.1	TRUE	FALSE	FALSE	Contig
14373	Salmonella enterica subsp. enterica	GCA_001364375.1	TRUE	FALSE	FALSE	Contig
14374	Salmonella enterica subsp. enterica	GCA_003121175.1	TRUE	FALSE	FALSE	Contig
14375	Salmonella enterica subsp. enterica	GCA_016785805.1	TRUE	FALSE	FALSE	Contig
14376	Salmonella enterica subsp. enterica	GCA_002042675.1	TRUE	FALSE	FALSE	Scaffold
14377	Salmonella enterica subsp. enterica	GCA_003548765.1	TRUE	FALSE	FALSE	Contig
14378	Salmonella enterica subsp. enterica	GCA_022095155.1	TRUE	FALSE	FALSE	Contig
14379	Salmonella enterica subsp. enterica	GCA_012928305.1	TRUE	FALSE	FALSE	Contig
14380	Salmonella enterica subsp. enterica	GCA_014121195.1	TRUE	FALSE	FALSE	Contig
14381	Salmonella enterica subsp. enterica	GCA_012928105.1	TRUE	FALSE	FALSE	Contig
14382	Salmonella enterica subsp. enterica	GCA_019402365.1	TRUE	FALSE	FALSE	Contig
14383	Salmonella enterica subsp. enterica	GCA_002059305.1	TRUE	FALSE	FALSE	Contig
14384	Salmonella enterica subsp. enterica	GCA_037618855.1	TRUE	FALSE	FALSE	Complete Genome
14385	Salmonella enterica subsp. enterica	GCA_000623915.2	TRUE	FALSE	FALSE	Chromosome
14386	Salmonella enterica subsp. enterica	GCA_041871515.1	TRUE	FALSE	TRUE	Complete Genome
14387	Salmonella enterica subsp. enterica	GCA_032308055.1	TRUE	FALSE	FALSE	Contig
14388	Salmonella enterica subsp. enterica	GCA_001219545.1	TRUE	FALSE	TRUE	Scaffold
14389	Salmonella enterica subsp. enterica	GCA_003718395.1	TRUE	FALSE	FALSE	Complete Genome
14390	Salmonella enterica subsp. enterica	GCA_021545805.1	TRUE	FALSE	FALSE	Complete Genome
14391	Salmonella enterica subsp. enterica	GCA_016658065.1	TRUE	FALSE	FALSE	Chromosome
14392	Salmonella enterica subsp. enterica	GCA_039991275.1	TRUE	FALSE	FALSE	Contig
14393	Salmonella enterica subsp. enterica	GCA_001094105.1	TRUE	FALSE	FALSE	Scaffold
14394	Salmonella enterica subsp. enterica	GCA_049808655.1	TRUE	FALSE	FALSE	Contig
14395	Salmonella enterica subsp. enterica	GCA_014524585.1	TRUE	FALSE	FALSE	Complete Genome
14396	Salmonella enterica subsp. enterica	GCA_002042665.1	TRUE	FALSE	FALSE	Scaffold
14397	Salmonella enterica subsp. enterica	GCA_016452125.1	TRUE	FALSE	TRUE	Complete Genome
14398	Salmonella enterica subsp. enterica	GCA_016924095.1	TRUE	FALSE	FALSE	Contig
14399	Salmonella enterica subsp. enterica	GCA_007094845.1	TRUE	FALSE	FALSE	Scaffold
14400	Salmonella enterica subsp. enterica	GCA_002059385.1	TRUE	FALSE	FALSE	Contig
14401	Salmonella enterica subsp. enterica	GCA_025176935.1	TRUE	FALSE	FALSE	Scaffold
14402	Salmonella enterica subsp. enterica	GCA_041362315.1	TRUE	FALSE	FALSE	Contig
14403	Salmonella enterica subsp. enterica	GCA_001647045.1	TRUE	FALSE	FALSE	Complete Genome
14404	Salmonella enterica subsp. enterica	GCA_019586585.1	TRUE	FALSE	FALSE	Scaffold
14405	Salmonella enterica subsp. enterica	GCA_046761945.1	TRUE	FALSE	FALSE	Contig
14406	Salmonella enterica subsp. enterica	GCA_000984515.1	TRUE	FALSE	TRUE	Scaffold
14407	Salmonella enterica subsp. enterica	GCA_002283125.1	TRUE	FALSE	FALSE	Scaffold
14408	Salmonella enterica subsp. enterica	GCA_011057995.1	TRUE	FALSE	FALSE	Contig
14409	Salmonella enterica subsp. enterica	GCA_001145065.1	TRUE	FALSE	FALSE	Contig
14410	Salmonella enterica subsp. enterica	GCA_004337735.2	TRUE	FALSE	FALSE	Complete Genome
14411	Salmonella enterica subsp. enterica	GCA_007095385.1	TRUE	FALSE	FALSE	Scaffold
14412	Salmonella enterica subsp. enterica	GCA_002283545.1	TRUE	FALSE	FALSE	Contig
14413	Salmonella enterica subsp. enterica	GCA_001105925.1	TRUE	FALSE	TRUE	Contig
14414	Salmonella enterica subsp. enterica	GCA_002048855.1	TRUE	FALSE	FALSE	Contig
14415	Salmonella enterica subsp. enterica	GCA_003934705.3	TRUE	FALSE	FALSE	Contig
14416	Salmonella enterica subsp. enterica	GCA_034480115.1	TRUE	FALSE	FALSE	Contig
14417	Salmonella enterica subsp. enterica	GCA_018916265.1	TRUE	FALSE	FALSE	Contig
14418	Salmonella enterica subsp. enterica	GCA_001048215.1	TRUE	FALSE	FALSE	Scaffold
14419	Salmonella enterica subsp. enterica	GCA_003548065.1	TRUE	FALSE	FALSE	Contig
14420	Salmonella enterica subsp. enterica	GCA_001219405.1	TRUE	FALSE	FALSE	Scaffold
14421	Salmonella enterica subsp. enterica	GCA_900456465.1	TRUE	FALSE	FALSE	Contig
14422	Salmonella enterica subsp. enterica	GCA_940631035.1	TRUE	FALSE	FALSE	Complete Genome
14423	Salmonella enterica subsp. enterica	GCA_001480795.1	TRUE	FALSE	FALSE	Contig
14424	Salmonella enterica subsp. enterica	GCA_001129985.1	TRUE	FALSE	FALSE	Scaffold
14425	Salmonella enterica subsp. enterica	GCA_018916025.1	TRUE	FALSE	FALSE	Contig
14426	Salmonella enterica subsp. enterica	GCA_000984075.1	TRUE	FALSE	FALSE	Scaffold
14427	Salmonella enterica subsp. enterica	GCA_000231605.2	TRUE	FALSE	FALSE	Contig
14428	Salmonella enterica subsp. enterica	GCA_013412135.1	TRUE	FALSE	FALSE	Contig
14429	Salmonella enterica subsp. enterica	GCA_007431545.1	TRUE	FALSE	TRUE	Complete Genome
14430	Salmonella enterica subsp. enterica	GCA_008363985.1	TRUE	FALSE	FALSE	Contig
14431	Salmonella enterica subsp. enterica	GCA_003596605.1	TRUE	FALSE	FALSE	Contig
14432	Salmonella enterica subsp. enterica	GCA_000524415.1	TRUE	FALSE	FALSE	Contig
14433	Salmonella enterica subsp. enterica	GCA_004291805.1	TRUE	FALSE	TRUE	Scaffold
14434	Salmonella enterica subsp. enterica	GCA_001973115.1	TRUE	FALSE	FALSE	Contig
14435	Salmonella enterica subsp. enterica	GCA_021266405.1	TRUE	FALSE	FALSE	Complete Genome
14436	Salmonella enterica subsp. enterica	GCA_000483775.1	TRUE	FALSE	FALSE	Contig
14437	Salmonella enterica subsp. enterica	GCA_000626295.1	TRUE	FALSE	FALSE	Complete Genome
14438	Salmonella enterica subsp. enterica	GCA_003119555.1	TRUE	FALSE	FALSE	Contig
14439	Salmonella enterica subsp. enterica	GCA_039749235.1	TRUE	FALSE	FALSE	Contig
14440	Salmonella enterica subsp. enterica	GCA_037450525.1	TRUE	FALSE	FALSE	Contig
14441	Salmonella enterica subsp. enterica	GCA_902153325.1	TRUE	FALSE	FALSE	Scaffold
14442	Salmonella enterica subsp. enterica	GCA_940673425.1	TRUE	FALSE	TRUE	Contig
14443	Salmonella enterica subsp. enterica	GCA_003000385.1	TRUE	FALSE	FALSE	Scaffold
14444	Salmonella enterica subsp. enterica	GCA_004292205.1	TRUE	FALSE	FALSE	Contig
14445	Salmonella enterica subsp. enterica	GCA_000984435.1	TRUE	FALSE	FALSE	Scaffold
14446	Salmonella enterica subsp. enterica	GCA_016652555.1	TRUE	FALSE	FALSE	Contig
14447	Salmonella enterica subsp. enterica	GCA_000625675.2	TRUE	FALSE	FALSE	Chromosome
14448	Salmonella enterica subsp. enterica	GCA_022117685.1	TRUE	FALSE	FALSE	Contig
14449	Salmonella enterica subsp. enterica	GCA_001079445.1	TRUE	FALSE	FALSE	Contig
14450	Salmonella enterica subsp. enterica	GCA_001240635.1	TRUE	FALSE	FALSE	Contig
14451	Salmonella enterica subsp. enterica	GCA_035013425.1	TRUE	FALSE	FALSE	Scaffold
14452	Salmonella enterica subsp. enterica	GCA_016519915.1	TRUE	FALSE	FALSE	Contig
14453	Salmonella enterica subsp. enterica	GCA_002803705.1	TRUE	FALSE	FALSE	Scaffold
14454	Salmonella enterica subsp. enterica	GCA_002040925.1	TRUE	FALSE	FALSE	Scaffold
14455	Salmonella enterica subsp. enterica	GCA_001242545.1	TRUE	FALSE	FALSE	Contig
14456	Salmonella enterica subsp. enterica	GCA_013412195.1	TRUE	FALSE	FALSE	Contig
14457	Salmonella enterica subsp. enterica	GCA_005518775.1	TRUE	FALSE	TRUE	Contig
14458	Salmonella enterica subsp. enterica	GCA_004308255.1	TRUE	FALSE	FALSE	Contig
14459	Salmonella enterica subsp. enterica	GCA_002065125.1	TRUE	FALSE	FALSE	Contig
14460	Salmonella enterica subsp. enterica	GCA_001096985.1	TRUE	FALSE	FALSE	Contig
14461	Salmonella enterica subsp. enterica	GCA_000180215.1	TRUE	FALSE	FALSE	Contig
14462	Salmonella enterica subsp. enterica	GCA_003119135.1	TRUE	FALSE	FALSE	Contig
14463	Salmonella enterica subsp. enterica	GCA_016454665.1	TRUE	FALSE	FALSE	Complete Genome
14464	Salmonella enterica subsp. enterica	GCA_000464895.1	TRUE	FALSE	FALSE	Contig
14465	Salmonella enterica subsp. enterica	GCA_000623335.1	TRUE	FALSE	FALSE	Complete Genome
14466	Salmonella enterica subsp. enterica	GCA_007094035.1	TRUE	FALSE	FALSE	Contig
14467	Salmonella enterica subsp. enterica	GCA_051290795.1	TRUE	FALSE	FALSE	Contig
14468	Salmonella enterica subsp. enterica	GCA_003431195.1	TRUE	FALSE	FALSE	Contig
14469	Salmonella enterica subsp. enterica	GCA_002074715.1	TRUE	FALSE	TRUE	Scaffold
14470	Salmonella enterica subsp. enterica	GCA_001480695.1	TRUE	FALSE	FALSE	Contig
14471	Salmonella enterica subsp. enterica	GCA_046723275.1	TRUE	FALSE	FALSE	Scaffold
14472	Salmonella enterica subsp. enterica	GCA_040191775.1	TRUE	FALSE	FALSE	Scaffold
14473	Salmonella enterica subsp. enterica	GCA_003717535.1	TRUE	FALSE	FALSE	Complete Genome
14474	Salmonella enterica subsp. enterica	GCA_002030115.1	TRUE	FALSE	FALSE	Contig
14475	Salmonella enterica subsp. enterica	GCA_030501875.1	TRUE	FALSE	FALSE	Contig
14476	Salmonella enterica subsp. enterica	GCA_003066105.1	TRUE	FALSE	FALSE	Scaffold
14477	Salmonella enterica subsp. enterica	GCA_016772795.1	TRUE	FALSE	FALSE	Contig
14478	Salmonella enterica subsp. enterica	GCA_037802055.1	TRUE	FALSE	FALSE	Complete Genome
14479	Salmonella enterica subsp. enterica	GCA_051066955.1	TRUE	FALSE	FALSE	Contig
14480	Salmonella enterica subsp. enterica	GCA_004291685.1	TRUE	FALSE	FALSE	Scaffold
14481	Salmonella enterica subsp. enterica	GCA_022670675.1	TRUE	FALSE	FALSE	Complete Genome
14482	Salmonella enterica subsp. enterica	GCA_011765815.1	TRUE	FALSE	FALSE	Contig
14483	Salmonella enterica subsp. enterica	GCA_002266175.1	TRUE	FALSE	FALSE	Contig
14484	Salmonella enterica subsp. enterica	GCA_001223325.1	TRUE	FALSE	FALSE	Scaffold
14485	Salmonella enterica subsp. enterica	GCA_001361315.1	TRUE	FALSE	FALSE	Scaffold
14486	Salmonella enterica subsp. enterica	GCA_024266565.1	TRUE	FALSE	TRUE	Complete Genome
14487	Salmonella enterica subsp. enterica	GCA_000983645.1	TRUE	FALSE	FALSE	Scaffold
14488	Salmonella enterica subsp. enterica	GCA_003547815.1	TRUE	FALSE	FALSE	Contig
14489	Salmonella enterica subsp. enterica	GCA_010191885.1	TRUE	FALSE	FALSE	Contig
14490	Salmonella enterica subsp. enterica	GCA_002041545.1	TRUE	FALSE	FALSE	Scaffold
14491	Salmonella enterica subsp. enterica	GCA_001096665.1	TRUE	FALSE	FALSE	Scaffold
14492	Salmonella enterica subsp. enterica	GCA_002809915.1	TRUE	FALSE	FALSE	Scaffold
14493	Salmonella enterica subsp. enterica	GCA_000757945.1	TRUE	FALSE	FALSE	Scaffold
14494	Salmonella enterica subsp. enterica	GCA_044624715.1	TRUE	FALSE	FALSE	Contig
14495	Salmonella enterica subsp. enterica	GCA_004308335.1	TRUE	FALSE	TRUE	Contig
14496	Salmonella enterica subsp. enterica	GCA_001091725.1	TRUE	FALSE	FALSE	Contig
14497	Salmonella enterica subsp. enterica	GCA_041362095.1	TRUE	FALSE	TRUE	Contig
14498	Salmonella enterica subsp. enterica	GCA_011466075.1	TRUE	FALSE	FALSE	Complete Genome
14499	Salmonella enterica subsp. enterica	GCA_001643825.1	TRUE	FALSE	FALSE	Scaffold
14500	Salmonella enterica subsp. enterica	GCA_000329425.1	TRUE	FALSE	FALSE	Contig
14501	Salmonella enterica subsp. enterica	GCA_001647935.1	TRUE	FALSE	FALSE	Contig
14502	Salmonella enterica subsp. enterica	GCA_023518155.1	TRUE	FALSE	FALSE	Complete Genome
14503	Salmonella enterica subsp. enterica	GCA_035013325.1	TRUE	FALSE	FALSE	Scaffold
14504	Salmonella enterica subsp. enterica	GCA_039031795.1	TRUE	FALSE	FALSE	Contig
14505	Salmonella enterica subsp. enterica	GCA_003945945.1	TRUE	FALSE	FALSE	Scaffold
14506	Salmonella enterica subsp. enterica	GCA_008727965.1	TRUE	FALSE	FALSE	Contig
14507	Salmonella enterica subsp. enterica	GCA_041363195.1	TRUE	FALSE	FALSE	Contig
14508	Salmonella enterica subsp. enterica	GCA_028596185.1	TRUE	TRUE	TRUE	Complete Genome
14509	Salmonella enterica subsp. enterica	GCA_004292295.1	TRUE	FALSE	FALSE	Contig
14510	Salmonella enterica subsp. enterica	GCA_004308395.1	TRUE	FALSE	FALSE	Contig
14511	Salmonella enterica subsp. enterica	GCA_001105205.1	TRUE	FALSE	FALSE	Contig
14512	Salmonella enterica subsp. enterica	GCA_037003255.1	TRUE	FALSE	FALSE	Contig
14513	Salmonella enterica subsp. enterica	GCA_006378025.2	TRUE	FALSE	FALSE	Contig
14514	Salmonella enterica subsp. enterica	GCA_003717515.1	TRUE	FALSE	FALSE	Complete Genome
14515	Salmonella enterica subsp. enterica	GCA_000806585.1	TRUE	FALSE	FALSE	Contig
14516	Salmonella enterica subsp. enterica	GCA_020163875.1	TRUE	FALSE	FALSE	Contig
14517	Salmonella enterica subsp. enterica	GCA_003590355.1	TRUE	FALSE	FALSE	Scaffold
14518	Salmonella enterica subsp. enterica	GCA_004792435.1	TRUE	FALSE	FALSE	Complete Genome
14519	Salmonella enterica subsp. salamae	GCA_019173875.1	FALSE	FALSE	FALSE	Scaffold
14520	Salmonella enterica subsp. salamae	GCA_002035885.1	FALSE	FALSE	FALSE	Contig
14521	Salmonella enterica subsp. salamae	GCA_003324815.1	FALSE	FALSE	FALSE	Complete Genome
14522	Salmonella enterica subsp. salamae	GCA_008692775.1	FALSE	FALSE	FALSE	Contig
14523	Salmonella enterica subsp. salamae	GCA_019248905.1	FALSE	FALSE	FALSE	Scaffold
14524	Salmonella enterica subsp. salamae	GCA_002035875.1	FALSE	FALSE	FALSE	Contig
14525	Salmonella enterica subsp. salamae	GCA_019173905.1	FALSE	FALSE	FALSE	Contig
14526	Salmonella enterica subsp. salamae	GCA_900478225.1	FALSE	FALSE	FALSE	Complete Genome
14527	Salmonella enterica subsp. salamae	GCA_002034565.1	FALSE	FALSE	FALSE	Contig
14528	Salmonella enterica subsp. salamae	GCA_019248685.1	FALSE	FALSE	FALSE	Contig
14529	Salmonella enterica subsp. salamae	GCA_003994675.1	FALSE	FALSE	FALSE	Complete Genome
14530	Salmonella enterica subsp. salamae	GCA_019173645.1	FALSE	FALSE	FALSE	Scaffold
14531	Salmonella enterica subsp. salamae	GCA_019248965.1	FALSE	FALSE	FALSE	Scaffold
14532	Salmonella enterica subsp. salamae	GCA_019249105.1	FALSE	FALSE	FALSE	Scaffold
14533	Salmonella enterica subsp. salamae	GCA_019248835.1	FALSE	FALSE	FALSE	Contig
14534	Salmonella enterica subsp. salamae	GCA_900478195.1	FALSE	FALSE	FALSE	Complete Genome
14535	Salmonella enterica subsp. salamae	GCA_019173865.1	FALSE	FALSE	FALSE	Scaffold
14536	Salmonella enterica subsp. salamae	GCA_002065095.1	FALSE	FALSE	FALSE	Contig
14537	Salmonella enterica subsp. salamae	GCA_003994635.1	FALSE	FALSE	FALSE	Complete Genome
14538	Salmonella enterica subsp. salamae	GCA_019248925.1	FALSE	FALSE	FALSE	Scaffold
14539	Salmonella enterica subsp. salamae	GCA_019173605.1	FALSE	FALSE	FALSE	Scaffold
14540	Salmonella enterica subsp. salamae	GCA_019249005.1	FALSE	FALSE	FALSE	Scaffold
14541	Salmonella enterica subsp. salamae	GCA_002036085.1	FALSE	FALSE	FALSE	Contig
14542	Salmonella enterica subsp. salamae	GCA_001448865.1	FALSE	FALSE	FALSE	Contig
14543	Salmonella enterica subsp. salamae	GCA_019249055.1	FALSE	FALSE	FALSE	Contig
14544	Salmonella enterica subsp. salamae	GCA_019173685.1	FALSE	FALSE	FALSE	Scaffold
14545	Salmonella enterica subsp. salamae	GCA_019248825.1	FALSE	FALSE	FALSE	Scaffold
14546	Salmonella enterica subsp. salamae	GCA_002234475.1	FALSE	FALSE	FALSE	Complete Genome
14547	Salmonella enterica subsp. salamae	GCA_002036105.1	FALSE	FALSE	FALSE	Contig
14548	Salmonella enterica subsp. salamae	GCA_002036155.1	FALSE	FALSE	FALSE	Contig
14549	Salmonella enterica subsp. salamae	GCA_019249225.1	FALSE	FALSE	FALSE	Contig
14550	Salmonella enterica subsp. salamae	GCA_002211865.1	FALSE	FALSE	FALSE	Complete Genome
14551	Salmonella enterica subsp. salamae	GCA_019248795.1	FALSE	FALSE	FALSE	Scaffold
14552	Salmonella enterica subsp. salamae	GCA_019173665.1	FALSE	FALSE	FALSE	Contig
14553	Salmonella enterica subsp. salamae	GCA_019248895.1	FALSE	FALSE	FALSE	Scaffold
14554	Salmonella enterica subsp. salamae	GCA_016029065.1	FALSE	FALSE	FALSE	Contig
14555	Salmonella enterica subsp. salamae	GCA_019249125.1	FALSE	TRUE	FALSE	Scaffold
14556	Salmonella enterica subsp. salamae	GCA_019339445.1	FALSE	FALSE	FALSE	Complete Genome
14557	Salmonella enterica subsp. salamae	GCA_019173565.1	FALSE	FALSE	FALSE	Contig
14558	Salmonella enterica subsp. salamae	GCA_019248745.1	FALSE	FALSE	FALSE	Contig
14559	Salmonella enterica subsp. salamae	GCA_004310515.1	FALSE	TRUE	FALSE	Contig
14560	Salmonella enterica subsp. salamae	GCA_019248735.1	FALSE	FALSE	FALSE	Scaffold
14561	Salmonella enterica subsp. salamae	GCA_019249175.1	FALSE	FALSE	FALSE	Scaffold
14562	Salmonella enterica subsp. salamae	GCA_002036095.1	FALSE	FALSE	FALSE	Contig
14563	Salmonella enterica subsp. salamae	GCA_019249015.1	FALSE	FALSE	TRUE	Contig
14564	Salmonella enterica subsp. salamae	GCA_019173695.1	FALSE	FALSE	FALSE	Contig
14565	Salmonella enterica subsp. salamae	GCA_019339485.1	FALSE	FALSE	FALSE	Complete Genome
14566	Salmonella enterica subsp. salamae	GCA_019248935.1	FALSE	FALSE	FALSE	Scaffold
14567	Salmonella enterica subsp. salamae	GCA_000486145.1	FALSE	FALSE	FALSE	Contig
14568	Salmonella enterica subsp. salamae	GCA_003324795.1	FALSE	FALSE	FALSE	Complete Genome
14569	Salmonella enterica subsp. salamae	GCA_019173765.1	FALSE	FALSE	FALSE	Scaffold
14570	Salmonella enterica subsp. salamae	GCA_003994555.1	FALSE	TRUE	FALSE	Complete Genome
14571	Salmonella enterica subsp. salamae	GCA_900635655.1	FALSE	FALSE	FALSE	Complete Genome
14572	Salmonella enterica subsp. salamae	GCA_900456885.1	FALSE	FALSE	FALSE	Contig
14573	Salmonella enterica subsp. salamae	GCA_000416565.1	FALSE	FALSE	FALSE	Scaffold
14574	Salmonella enterica subsp. salamae	GCA_019339465.1	FALSE	FALSE	FALSE	Complete Genome
14575	Salmonella enterica subsp. salamae	GCA_019248995.1	FALSE	FALSE	FALSE	Contig
14576	Salmonella enterica subsp. salamae	GCA_900635535.1	FALSE	FALSE	FALSE	Complete Genome
14577	Salmonella enterica subsp. salamae	GCA_019249025.1	FALSE	FALSE	FALSE	Contig
14578	Salmonella enterica subsp. salamae	GCA_000968635.1	FALSE	FALSE	FALSE	Contig
14579	Salmonella enterica subsp. salamae	GCA_000308035.1	FALSE	FALSE	FALSE	Contig
14580	Salmonella enterica subsp. salamae	GCA_019249155.1	FALSE	FALSE	FALSE	Contig
14581	Salmonella enterica subsp. salamae	GCA_019173785.1	FALSE	FALSE	FALSE	Scaffold
14582	Salmonella enterica subsp. salamae	GCA_002034585.1	FALSE	FALSE	FALSE	Contig
14583	Salmonella enterica subsp. salamae	GCA_019249095.1	FALSE	FALSE	FALSE	Scaffold
14584	Salmonella enterica subsp. salamae	GCA_900477985.1	FALSE	FALSE	FALSE	Complete Genome
14585	Salmonella enterica subsp. arizonae	GCA_002032885.1	FALSE	FALSE	FALSE	Contig
14586	Salmonella enterica subsp. arizonae	GCA_026132345.1	FALSE	FALSE	FALSE	Contig
14587	Salmonella enterica subsp. arizonae	GCA_900456235.1	FALSE	FALSE	FALSE	Contig
14588	Salmonella enterica subsp. arizonae	GCA_001952125.1	FALSE	FALSE	FALSE	Scaffold
14589	Salmonella enterica subsp. arizonae	GCA_001951385.1	FALSE	FALSE	FALSE	Scaffold
14590	Salmonella enterica subsp. arizonae	GCA_001479245.1	FALSE	FALSE	FALSE	Contig
14591	Salmonella enterica subsp. arizonae	GCA_900456225.1	FALSE	FALSE	FALSE	Contig
14592	Salmonella enterica subsp. arizonae	GCA_900635675.1	FALSE	FALSE	FALSE	Complete Genome
14593	Salmonella enterica subsp. arizonae	GCA_026132465.1	FALSE	FALSE	FALSE	Contig
14594	Salmonella enterica subsp. arizonae	GCA_004936705.1	FALSE	FALSE	FALSE	Scaffold
14595	Salmonella enterica subsp. arizonae	GCA_001951365.1	FALSE	FALSE	FALSE	Contig
14596	Salmonella enterica subsp. arizonae	GCA_003324775.1	FALSE	FALSE	FALSE	Complete Genome
14597	Salmonella enterica subsp. arizonae	GCA_900456265.1	FALSE	FALSE	TRUE	Contig
14598	Salmonella enterica subsp. arizonae	GCA_001951625.1	FALSE	FALSE	FALSE	Contig
14599	Salmonella enterica subsp. arizonae	GCA_900478105.1	FALSE	FALSE	FALSE	Complete Genome
14600	Salmonella enterica subsp. arizonae	GCA_900635595.1	FALSE	FALSE	FALSE	Complete Genome
14601	Salmonella enterica subsp. arizonae	GCA_002234855.1	FALSE	FALSE	FALSE	Complete Genome
14602	Salmonella enterica subsp. arizonae	GCA_001951435.1	FALSE	TRUE	FALSE	Contig
14603	Salmonella enterica subsp. arizonae	GCA_019334505.1	FALSE	FALSE	FALSE	Complete Genome
14604	Salmonella enterica subsp. arizonae	GCA_002899585.1	FALSE	FALSE	FALSE	Scaffold
14605	Salmonella enterica subsp. arizonae	GCA_002032005.1	FALSE	FALSE	FALSE	Contig
14606	Salmonella enterica subsp. arizonae	GCA_019967915.1	FALSE	TRUE	FALSE	Complete Genome
14607	Salmonella enterica subsp. arizonae	GCA_965138065.1	FALSE	FALSE	FALSE	Contig
14608	Salmonella enterica subsp. arizonae	GCA_900456155.1	FALSE	FALSE	FALSE	Contig
14609	Salmonella enterica subsp. arizonae	GCA_009905405.1	FALSE	FALSE	TRUE	Contig
14610	Salmonella enterica subsp. arizonae	GCA_002065135.1	FALSE	FALSE	FALSE	Contig
14611	Salmonella enterica subsp. arizonae	GCA_001951535.1	FALSE	FALSE	FALSE	Contig
14612	Salmonella enterica subsp. arizonae	GCA_001951605.1	FALSE	FALSE	FALSE	Scaffold
14613	Salmonella enterica subsp. arizonae	GCA_001951445.1	FALSE	FALSE	FALSE	Contig
14614	Salmonella enterica subsp. arizonae	GCA_900456195.1	FALSE	FALSE	FALSE	Contig
14615	Salmonella enterica subsp. arizonae	GCA_002066295.1	FALSE	FALSE	FALSE	Contig
14616	Salmonella enterica subsp. arizonae	GCA_008692845.1	FALSE	FALSE	FALSE	Contig
14617	Salmonella enterica subsp. arizonae	GCA_900635075.1	FALSE	FALSE	FALSE	Complete Genome
14618	Salmonella enterica subsp. arizonae	GCA_000756465.1	FALSE	FALSE	FALSE	Complete Genome
14619	Salmonella enterica subsp. arizonae	GCA_000018625.1	FALSE	FALSE	FALSE	Complete Genome
14620	Salmonella enterica subsp. arizonae	GCA_001952135.1	FALSE	FALSE	FALSE	Scaffold
14621	Salmonella enterica subsp. arizonae	GCA_900456515.1	FALSE	FALSE	FALSE	Contig
14622	Salmonella enterica subsp. arizonae	GCA_001448925.1	FALSE	FALSE	FALSE	Contig
14623	Salmonella enterica subsp. arizonae	GCA_002031665.1	FALSE	FALSE	FALSE	Contig
14624	Salmonella enterica subsp. arizonae	GCA_022869585.1	FALSE	FALSE	FALSE	Complete Genome
14625	Salmonella enterica subsp. arizonae	GCA_001951545.1	FALSE	FALSE	FALSE	Contig
14626	Salmonella enterica subsp. arizonae	GCA_002899635.1	FALSE	TRUE	FALSE	Scaffold
14627	Salmonella enterica subsp. arizonae	GCA_026132575.1	FALSE	FALSE	FALSE	Scaffold
14628	Salmonella enterica subsp. arizonae	GCA_900456325.1	FALSE	FALSE	FALSE	Contig
14629	Salmonella enterica subsp. arizonae	GCA_002031985.1	FALSE	FALSE	FALSE	Contig
14630	Salmonella enterica subsp. arizonae	GCA_001951455.1	FALSE	FALSE	FALSE	Contig
14631	Salmonella enterica subsp. arizonae	GCA_002106495.1	FALSE	FALSE	FALSE	Contig
14632	Salmonella enterica subsp. arizonae	GCA_002899555.1	FALSE	FALSE	FALSE	Contig
14633	Salmonella enterica subsp. arizonae	GCA_002035585.1	FALSE	FALSE	FALSE	Contig
14634	Salmonella enterica subsp. arizonae	GCA_026132355.1	FALSE	FALSE	FALSE	Contig
14635	Salmonella enterica subsp. arizonae	GCA_001970905.1	FALSE	TRUE	FALSE	Scaffold
14636	Salmonella enterica subsp. arizonae	GCA_900456255.1	FALSE	FALSE	FALSE	Contig
14637	Salmonella enterica subsp. arizonae	GCA_001951595.1	FALSE	FALSE	FALSE	Scaffold
14638	Salmonella enterica subsp. arizonae	GCA_002899575.1	FALSE	TRUE	FALSE	Contig
14639	Salmonella enterica subsp. arizonae	GCA_001951525.1	FALSE	FALSE	FALSE	Scaffold
14640	Salmonella enterica subsp. arizonae	GCA_001951615.1	FALSE	FALSE	FALSE	Scaffold
14641	Salmonella enterica subsp. arizonae	GCA_003118435.1	FALSE	FALSE	FALSE	Contig
14642	Salmonella enterica subsp. arizonae	GCA_001478655.1	FALSE	FALSE	FALSE	Contig
14643	Salmonella enterica subsp. arizonae	GCA_002266055.1	FALSE	FALSE	TRUE	Contig
14644	Salmonella enterica subsp. arizonae	GCA_001951515.1	FALSE	TRUE	TRUE	Contig
14645	Salmonella enterica subsp. arizonae	GCA_001478385.1	FALSE	FALSE	FALSE	Contig
14646	Salmonella enterica subsp. arizonae	GCA_002031795.1	FALSE	FALSE	FALSE	Contig
14647	Salmonella enterica subsp. arizonae	GCA_001951375.1	FALSE	FALSE	FALSE	Contig
14648	Salmonella enterica subsp. arizonae	GCA_002030835.1	FALSE	FALSE	FALSE	Contig
14649	Salmonella enterica subsp. arizonae	GCA_900456355.1	FALSE	FALSE	FALSE	Contig
14650	Salmonella enterica subsp. arizonae	GCA_016029385.1	FALSE	FALSE	FALSE	Contig
14651	Salmonella enterica subsp. arizonae	GCA_001951465.1	FALSE	FALSE	FALSE	Scaffold
14652	Salmonella enterica subsp. arizonae	GCA_002106555.1	FALSE	FALSE	FALSE	Contig
14653	Salmonella enterica subsp. arizonae	GCA_001448945.1	FALSE	FALSE	FALSE	Contig
14654	Salmonella enterica subsp. arizonae	GCA_002899565.1	FALSE	FALSE	FALSE	Scaffold
14655	Salmonella enterica subsp. diarizonae	GCA_008692785.1	FALSE	TRUE	FALSE	Contig
14656	Salmonella enterica subsp. diarizonae	GCA_001832765.1	FALSE	FALSE	TRUE	Contig
14657	Salmonella enterica subsp. diarizonae	GCA_001629755.1	FALSE	TRUE	TRUE	Complete Genome
14658	Salmonella enterica subsp. diarizonae	GCA_003668815.1	FALSE	FALSE	FALSE	Scaffold
14659	Salmonella enterica subsp. diarizonae	GCA_002035715.1	FALSE	FALSE	FALSE	Contig
14660	Salmonella enterica subsp. diarizonae	GCA_900478155.1	FALSE	FALSE	FALSE	Complete Genome
14661	Salmonella enterica subsp. diarizonae	GCA_001832385.1	FALSE	TRUE	TRUE	Contig
14662	Salmonella enterica subsp. diarizonae	GCA_900456375.1	FALSE	FALSE	FALSE	Contig
14663	Salmonella enterica subsp. diarizonae	GCA_004126495.1	FALSE	FALSE	FALSE	Complete Genome
14664	Salmonella enterica subsp. diarizonae	GCA_022095525.1	FALSE	FALSE	FALSE	Contig
14665	Salmonella enterica subsp. diarizonae	GCA_002035545.1	FALSE	FALSE	FALSE	Contig
14666	Salmonella enterica subsp. diarizonae	GCA_014123145.1	FALSE	FALSE	FALSE	Complete Genome
14667	Salmonella enterica subsp. diarizonae	GCA_019222725.1	FALSE	TRUE	FALSE	Complete Genome
14668	Salmonella enterica subsp. diarizonae	GCA_002211825.1	FALSE	FALSE	FALSE	Complete Genome
14669	Salmonella enterica subsp. diarizonae	GCA_001832255.2	FALSE	FALSE	FALSE	Complete Genome
14670	Salmonella enterica subsp. diarizonae	GCA_002263275.3	FALSE	FALSE	FALSE	Contig
14671	Salmonella enterica subsp. diarizonae	GCA_001832225.1	FALSE	FALSE	FALSE	Contig
14672	Salmonella enterica subsp. diarizonae	GCA_001832285.1	FALSE	FALSE	FALSE	Contig
14673	Salmonella enterica subsp. diarizonae	GCA_001832445.1	FALSE	FALSE	FALSE	Contig
14674	Salmonella enterica subsp. diarizonae	GCA_002241435.2	FALSE	FALSE	FALSE	Contig
14675	Salmonella enterica subsp. diarizonae	GCA_001832845.1	FALSE	FALSE	FALSE	Contig
14676	Salmonella enterica subsp. diarizonae	GCA_001832335.1	FALSE	FALSE	FALSE	Contig
14677	Salmonella enterica subsp. diarizonae	GCA_001832525.1	FALSE	FALSE	FALSE	Contig
14678	Salmonella enterica subsp. diarizonae	GCA_030506565.1	FALSE	FALSE	FALSE	Complete Genome
14679	Salmonella enterica subsp. diarizonae	GCA_001628755.1	FALSE	FALSE	FALSE	Complete Genome
14680	Salmonella enterica subsp. diarizonae	GCA_002063885.1	FALSE	FALSE	FALSE	Contig
14681	Salmonella enterica subsp. diarizonae	GCA_002211965.1	FALSE	FALSE	FALSE	Complete Genome
14682	Salmonella enterica subsp. diarizonae	GCA_022509945.1	FALSE	FALSE	FALSE	Contig
14683	Salmonella enterica subsp. diarizonae	GCA_001643875.1	FALSE	FALSE	FALSE	Scaffold
14684	Salmonella enterica subsp. diarizonae	GCA_002035705.1	FALSE	FALSE	TRUE	Contig
14685	Salmonella enterica subsp. diarizonae	GCA_022510005.1	FALSE	FALSE	FALSE	Contig
14686	Salmonella enterica subsp. diarizonae	GCA_016623565.1	FALSE	FALSE	FALSE	Scaffold
14687	Salmonella enterica subsp. diarizonae	GCA_001832805.1	FALSE	FALSE	FALSE	Contig
14688	Salmonella enterica subsp. diarizonae	GCA_016623525.1	FALSE	FALSE	FALSE	Contig
14689	Salmonella enterica subsp. diarizonae	GCA_001832605.1	FALSE	FALSE	FALSE	Contig
14690	Salmonella enterica subsp. diarizonae	GCA_001832465.1	FALSE	FALSE	FALSE	Contig
14691	Salmonella enterica subsp. diarizonae	GCA_001832505.1	FALSE	FALSE	TRUE	Contig
14692	Salmonella enterica subsp. diarizonae	GCA_005280635.1	FALSE	FALSE	FALSE	Contig
14693	Salmonella enterica subsp. diarizonae	GCA_029854355.1	FALSE	FALSE	FALSE	Complete Genome
14694	Salmonella enterica subsp. diarizonae	GCA_020444575.1	FALSE	FALSE	FALSE	Contig
14695	Salmonella enterica subsp. diarizonae	GCA_001832585.1	FALSE	FALSE	FALSE	Contig
14696	Salmonella enterica subsp. diarizonae	GCA_002107505.1	FALSE	FALSE	FALSE	Contig
14697	Salmonella enterica subsp. diarizonae	GCA_001276875.1	FALSE	FALSE	FALSE	Contig
14698	Salmonella enterica subsp. diarizonae	GCA_020444605.1	FALSE	FALSE	FALSE	Contig
14699	Salmonella enterica subsp. diarizonae	GCA_002035995.1	FALSE	FALSE	FALSE	Contig
14700	Salmonella enterica subsp. diarizonae	GCA_001276795.1	FALSE	TRUE	FALSE	Contig
14701	Salmonella enterica subsp. diarizonae	GCA_013162305.1	FALSE	FALSE	FALSE	Complete Genome
14702	Salmonella enterica subsp. diarizonae	GCA_002107575.1	FALSE	FALSE	FALSE	Contig
14703	Salmonella enterica subsp. diarizonae	GCA_001832425.1	FALSE	FALSE	FALSE	Contig
14704	Salmonella enterica subsp. diarizonae	GCA_002794415.1	FALSE	FALSE	FALSE	Complete Genome
14705	Salmonella enterica subsp. diarizonae	GCA_001629775.1	FALSE	TRUE	FALSE	Complete Genome
14706	Salmonella enterica subsp. diarizonae	GCA_016030095.1	FALSE	FALSE	FALSE	Contig
14707	Salmonella enterica subsp. diarizonae	GCA_013328855.1	FALSE	FALSE	FALSE	Complete Genome
14708	Salmonella enterica subsp. diarizonae	GCA_001832565.1	FALSE	TRUE	FALSE	Contig
14709	Salmonella enterica subsp. diarizonae	GCA_016623545.1	FALSE	FALSE	FALSE	Contig
14710	Salmonella enterica subsp. diarizonae	GCA_002035685.1	FALSE	FALSE	FALSE	Contig
14711	Salmonella enterica subsp. diarizonae	GCA_020444565.1	FALSE	FALSE	FALSE	Contig
14712	Salmonella enterica subsp. diarizonae	GCA_001832245.1	FALSE	FALSE	FALSE	Contig
14713	Salmonella enterica subsp. diarizonae	GCA_001832825.1	FALSE	TRUE	TRUE	Contig
14714	Salmonella enterica subsp. diarizonae	GCA_001832775.1	FALSE	FALSE	FALSE	Contig
14715	Salmonella enterica subsp. diarizonae	GCA_003324755.1	FALSE	FALSE	FALSE	Complete Genome
14716	Salmonella enterica subsp. diarizonae	GCA_900706825.1	FALSE	FALSE	FALSE	Contig
14717	Salmonella enterica subsp. diarizonae	GCA_001832645.1	FALSE	FALSE	FALSE	Contig
14718	Salmonella enterica subsp. diarizonae	GCA_001832405.1	FALSE	FALSE	FALSE	Contig
14719	Salmonella enterica subsp. diarizonae	GCA_003668835.1	FALSE	FALSE	FALSE	Scaffold
14720	Salmonella enterica subsp. diarizonae	GCA_943116465.1	FALSE	FALSE	FALSE	Contig
14721	Salmonella enterica subsp. diarizonae	GCA_000487635.2	FALSE	FALSE	FALSE	Contig
14722	Salmonella enterica subsp. diarizonae	GCA_022095335.1	FALSE	FALSE	FALSE	Contig
14723	Salmonella enterica subsp. diarizonae	GCA_001832665.1	FALSE	FALSE	FALSE	Contig
14724	Salmonella enterica subsp. diarizonae	GCA_022509965.1	FALSE	FALSE	FALSE	Contig
14725	Salmonella enterica subsp. diarizonae	GCA_001832725.1	FALSE	FALSE	FALSE	Contig
14726	Salmonella enterica subsp. diarizonae	GCA_001832305.1	FALSE	FALSE	FALSE	Contig
14727	Salmonella enterica subsp. houtenae	GCA_001188155.2	FALSE	FALSE	FALSE	Contig
14728	Salmonella enterica subsp. houtenae	GCA_002033835.1	FALSE	FALSE	FALSE	Contig
14729	Salmonella enterica subsp. houtenae	GCA_002045755.1	FALSE	FALSE	FALSE	Contig
14730	Salmonella enterica subsp. houtenae	GCA_002046465.1	FALSE	FALSE	FALSE	Contig
14731	Salmonella enterica subsp. houtenae	GCA_002046565.1	FALSE	FALSE	FALSE	Contig
14732	Salmonella enterica subsp. houtenae	GCA_000251025.1	FALSE	FALSE	FALSE	Chromosome
14733	Salmonella enterica subsp. houtenae	GCA_002045345.1	FALSE	FALSE	FALSE	Contig
14734	Salmonella enterica subsp. houtenae	GCA_002035575.1	FALSE	FALSE	FALSE	Contig
14735	Salmonella enterica subsp. houtenae	GCA_002044985.1	FALSE	FALSE	FALSE	Contig
14736	Salmonella enterica subsp. houtenae	GCA_000376525.1	FALSE	FALSE	FALSE	Contig
14737	Salmonella enterica subsp. houtenae	GCA_001953525.1	FALSE	FALSE	FALSE	Scaffold
14738	Salmonella enterica subsp. houtenae	GCA_002035325.1	FALSE	FALSE	FALSE	Contig
14739	Salmonella enterica subsp. houtenae	GCA_000486245.1	FALSE	FALSE	FALSE	Contig
14740	Salmonella enterica subsp. houtenae	GCA_002044905.1	FALSE	FALSE	FALSE	Contig
14741	Salmonella enterica subsp. houtenae	GCA_002106115.1	FALSE	FALSE	TRUE	Contig
14742	Salmonella enterica subsp. houtenae	GCA_001878945.1	FALSE	FALSE	TRUE	Contig
14743	Salmonella enterica subsp. houtenae	GCA_009905415.1	FALSE	FALSE	FALSE	Contig
14744	Salmonella enterica subsp. houtenae	GCA_024701955.1	FALSE	FALSE	FALSE	Contig
14745	Salmonella enterica subsp. houtenae	GCA_009905495.1	FALSE	FALSE	FALSE	Contig
14746	Salmonella enterica subsp. houtenae	GCA_900706745.1	FALSE	FALSE	FALSE	Contig
14747	Salmonella enterica subsp. houtenae	GCA_002127815.1	FALSE	FALSE	FALSE	Contig
14748	Salmonella enterica subsp. houtenae	GCA_002046095.1	FALSE	FALSE	FALSE	Contig
14749	Salmonella enterica subsp. houtenae	GCA_008692755.1	FALSE	FALSE	TRUE	Contig
14750	Salmonella enterica subsp. houtenae	GCA_002105995.1	FALSE	FALSE	FALSE	Contig
14751	Salmonella enterica subsp. houtenae	GCA_002046405.1	FALSE	TRUE	FALSE	Contig
14752	Salmonella enterica subsp. houtenae	GCA_002046485.1	FALSE	FALSE	FALSE	Contig
14753	Salmonella enterica subsp. houtenae	GCA_002035795.1	FALSE	FALSE	FALSE	Contig
14754	Salmonella enterica subsp. houtenae	GCA_002033805.1	FALSE	FALSE	FALSE	Contig
14755	Salmonella enterica subsp. houtenae	GCA_002045205.1	FALSE	TRUE	FALSE	Contig
14756	Salmonella enterica subsp. houtenae	GCA_002035775.1	FALSE	FALSE	TRUE	Contig
14757	Salmonella enterica subsp. houtenae	GCA_001953515.1	FALSE	FALSE	TRUE	Scaffold
14758	Salmonella enterica subsp. houtenae	GCA_002045945.1	FALSE	FALSE	FALSE	Contig
14759	Salmonella enterica subsp. houtenae	GCA_002106415.1	FALSE	FALSE	FALSE	Contig
14760	Salmonella enterica subsp. houtenae	GCA_051013395.1	FALSE	FALSE	FALSE	Complete Genome
14761	Salmonella enterica subsp. houtenae	GCA_002035365.1	FALSE	FALSE	FALSE	Contig
14762	Salmonella enterica subsp. houtenae	GCA_009905425.1	FALSE	FALSE	FALSE	Contig
14763	Salmonella enterica subsp. houtenae	GCA_002045125.1	FALSE	FALSE	FALSE	Contig
14764	Salmonella enterica subsp. houtenae	GCA_900635725.1	FALSE	FALSE	FALSE	Complete Genome
14765	Salmonella enterica subsp. houtenae	GCA_002033735.1	FALSE	FALSE	FALSE	Contig
14766	Salmonella enterica subsp. houtenae	GCA_900478215.1	FALSE	FALSE	TRUE	Complete Genome
14767	Salmonella enterica subsp. houtenae	GCA_002047425.1	FALSE	FALSE	FALSE	Contig
14768	Salmonella enterica subsp. houtenae	GCA_001953555.1	FALSE	FALSE	FALSE	Scaffold
14769	Salmonella enterica subsp. houtenae	GCA_016454305.1	FALSE	FALSE	FALSE	Complete Genome
14770	Salmonella enterica subsp. houtenae	GCA_002045905.1	FALSE	FALSE	FALSE	Contig
14771	Salmonella enterica subsp. houtenae	GCA_002046205.1	FALSE	FALSE	FALSE	Contig
14772	Salmonella enterica subsp. houtenae	GCA_002044835.1	FALSE	FALSE	FALSE	Contig
14773	Salmonella enterica subsp. houtenae	GCA_002106445.1	FALSE	FALSE	FALSE	Contig
14774	Salmonella enterica subsp. houtenae	GCA_002106585.1	FALSE	FALSE	FALSE	Contig
14775	Salmonella enterica subsp. houtenae	GCA_002046355.1	FALSE	FALSE	FALSE	Contig
14776	Salmonella enterica subsp. houtenae	GCA_002037585.1	FALSE	FALSE	FALSE	Contig
14777	Salmonella enterica subsp. houtenae	GCA_009648815.1	FALSE	FALSE	FALSE	Complete Genome
14778	Salmonella enterica subsp. houtenae	GCA_002046045.1	FALSE	FALSE	FALSE	Contig
14779	Salmonella enterica subsp. houtenae	GCA_002046345.1	FALSE	FALSE	FALSE	Contig
14780	Salmonella enterica subsp. houtenae	GCA_021383745.1	FALSE	FALSE	FALSE	Complete Genome
14781	Salmonella enterica subsp. indica	GCA_002035485.1	FALSE	FALSE	FALSE	Contig
14782	Salmonella enterica subsp. indica	GCA_002266165.1	FALSE	FALSE	FALSE	Contig
14783	Salmonella enterica subsp. indica	GCA_900456865.1	FALSE	FALSE	FALSE	Contig
14784	Salmonella enterica subsp. indica	GCA_002066875.1	FALSE	FALSE	FALSE	Contig
14785	Salmonella enterica subsp. indica	GCA_018033035.1	FALSE	FALSE	FALSE	Contig
14786	Salmonella enterica subsp. indica	GCA_000486225.1	FALSE	FALSE	TRUE	Contig
14787	Salmonella enterica subsp. indica	GCA_002066855.1	FALSE	FALSE	FALSE	Contig
14788	Salmonella enterica subsp. indica	GCA_002035225.1	FALSE	FALSE	FALSE	Contig
14789	Salmonella enterica subsp. indica	GCA_047114675.1	FALSE	FALSE	FALSE	Complete Genome
14790	Salmonella bongori	GCA_013138145.1	FALSE	FALSE	FALSE	Complete Genome
14791	Salmonella bongori	GCA_018338735.1	FALSE	FALSE	FALSE	Complete Genome
14792	Salmonella bongori	GCA_007019345.2	FALSE	TRUE	FALSE	Scaffold
14793	Salmonella bongori	GCA_002033765.1	FALSE	FALSE	FALSE	Contig
14794	Salmonella bongori	GCA_008485645.2	FALSE	FALSE	TRUE	Scaffold
14795	Salmonella bongori	GCA_013693595.1	FALSE	FALSE	FALSE	Scaffold
14796	Salmonella bongori	GCA_902387725.1	FALSE	FALSE	FALSE	Contig
14797	Salmonella bongori	GCA_014338425.3	FALSE	FALSE	FALSE	Complete Genome
14798	Salmonella bongori	GCA_000252995.1	FALSE	FALSE	FALSE	Complete Genome
14799	Salmonella bongori	GCA_900635485.1	FALSE	FALSE	FALSE	Complete Genome
14800	Salmonella bongori	GCA_000439255.1	FALSE	FALSE	FALSE	Complete Genome
14801	Salmonella bongori	GCA_006149135.1	FALSE	FALSE	FALSE	Scaffold
14802	Salmonella bongori	GCA_006051015.2	FALSE	FALSE	FALSE	Complete Genome
14803	Salmonella bongori	GCA_006113225.2	FALSE	FALSE	FALSE	Complete Genome
14804	Salmonella bongori	GCA_013693605.1	FALSE	FALSE	FALSE	Scaffold
14805	Salmonella bongori	GCA_000709535.1	FALSE	FALSE	FALSE	Complete Genome
14806	Salmonella bongori	GCA_002035265.1	FALSE	FALSE	FALSE	Contig
14807	Salmonella bongori	GCA_002035475.1	FALSE	FALSE	FALSE	Contig
14808	Salmonella bongori	GCA_003521435.1	FALSE	FALSE	FALSE	Scaffold
14809	Salmonella bongori	GCA_002035285.1	FALSE	FALSE	FALSE	Contig
14810	Salmonella bongori	GCA_002037625.1	FALSE	FALSE	TRUE	Contig
14811	Salmonella bongori	GCA_006051555.2	FALSE	FALSE	FALSE	Scaffold
14812	Salmonella bongori	GCA_003522735.1	FALSE	FALSE	FALSE	Scaffold
14813	Salmonella bongori	GCA_003497195.1	FALSE	FALSE	FALSE	Scaffold
14814	Salmonella bongori	GCA_019356415.1	FALSE	FALSE	FALSE	Complete Genome
14815	Salmonella bongori	GCA_009648775.1	FALSE	FALSE	FALSE	Complete Genome
14816	Salmonella bongori	GCA_003448395.1	FALSE	FALSE	FALSE	Scaffold
14817	Salmonella bongori	GCA_965138075.1	FALSE	FALSE	FALSE	Scaffold
14818	Salmonella bongori	GCA_002119365.1	FALSE	FALSE	FALSE	Contig
14819	Salmonella bongori	GCA_003521525.1	FALSE	FALSE	FALSE	Scaffold
14820	Salmonella bongori	GCA_016653555.1	FALSE	FALSE	FALSE	Complete Genome
14821	Salmonella bongori	GCA_002211925.1	FALSE	FALSE	FALSE	Complete Genome
14822	Salmonella bongori	GCA_002035315.1	FALSE	FALSE	TRUE	Contig

### Sheet: SD5
# Each row is a signature, aligned to the reference genome. Column A-H: BLAST hit of the signature; I-K: from annotated GenBank reference genome GCA_018885085.1; L-AE: eggNOG-mapper output; AF-AG: Mobilome Annotation Pipeline (MAP) output
	record_id	sstart	send	length	conservation	divergence	sseq	product	overlap_bp	translation	seed_ortholog	evalue	score	eggNOG_OGs	max_annot_lvl	COG_category	Description	Preferred_name	GOs	EC	KEGG_ko	KEGG_Pathway	KEGG_Module	KEGG_Reaction	KEGG_rclass	BRITE	KEGG_TC	CAZy	BiGG_Reaction	PFAMs	MGE_overlap_idx	MGE_overlap_type
1	CP076401.1	361071	361557	487	0.989924	0.00476558	GTGGTATTGTCAATAAGATAATTGATGGTGCTTCAATTCTAGGAATGTTTATGATGGGAGCATTATCTGCAACTACAGTTAAGCTTTCAACTCCGCTATCATTTGATATTGGTGGTAAAGCAATTGTTGTTCAAGATACATTAAATATGATTGCTCCAGGTTTATTACCACTTGGTGTTGTATTCTTCGTATATTGGGGAATGAAATACAAGAAGTGGACAATAACTAAGTTATTAGTAATTTTAGTTGTATTAGCATTGGTAGGGTCATTCATTGGAATATTCTAATTCACAGTGATTAAAATATAGAATTTAATTTTAGGAGGAGAAAGAAATGTCAGAAAAAATGTATACAGAAAAGGAATATTTAGAAGGAATTAGAGGAGCAACAGGAGAAAGAGCAGTATGGTTCTATCTTCTTATGAAAGAAGCTGAAAAATTAGGAGCTAATCCAGATGATATATGTAAAGAAGCAATATATGGATTTG	PTS system mannose/fructose/sorbose family transporter subunit IID	287	MQEIKNKEVKNGQGPTEVNKTRVLTKKDVTKTYLRWWWTAELSNSFERMQALAVCASFTPALEKLYKRKEDLVDALKRHLQFFNTQAIWGGLIHGTVLAMEEEKATEGKIPGEVISGVKNGLMGPLAGIGDTLDFGTFQTIFLALGASFGAEGSVIGAFFPIMFSILLFCEGYYLFHLGYSLGRDSIKKILSGGIVNKIIDGASILGMFMMGALSATTVKLSTPLSFDIGGKAIVVQDTLNMIAPGLLPLGVVFFVYWGMKYKKWTITKLLVILVVLALVGSFIGIF	272563.CD630_02890	3.57e-201	557	COG3716@1|root,COG3716@2|Bacteria,1UXZH@1239|Firmicutes,247IY@186801|Clostridia	186801|Clostridia	G	system, mannose fructose sorbose family IID component	-	-	-	ko:K02796,ko:K17467	ko00030,ko00051,ko00520,ko01100,ko01120,ko02060,map00030,map00051,map00520,map01100,map01120,map02060	M00276,M00610	R02630,R10407	RC00017,RC03206	ko00000,ko00001,ko00002,ko02000	4.A.6.1,4.A.6.1.17	-	-	EII-Sor,EIID-AGA	()	()
2	CP076401.1	1265084	1265570	487	0.995761	0.17629	TCAGAATTAACTGAGGTTATTTTCTTGCAAAGTAGACTTGTATTTGGTATTATTATACTTATAAAAATAGTTCCTTAAAATCAGGAGGTAAGTTTTAATATGGAAGATAATAAATTTGGACAAGTAAAAATATCTAATGATGTAATAGCTACAATAGCTGGTTTAGCAGCATTAGAAGTTGAAGGCATAGAAACTACAGCAACATTAACAGATAAGTTGTTAAAAAATAATGGAGTAAAAATACAAATCGAAGAAGAGGATGTTAATTTAGATGTAATGGTTACGATAAAGTATGGAATGTCAATACCAGATACAGCTTTTAAAGTTCAAGAAAATGTAAAAAATACTGTTGAGACAATGACAGGACTGAAGGTTTCTCAAGTAAATATACACATTCAAGGAATCAGCTTTAAGAAGGATAAAGTTGATAAAGAAGAAGCAAAAGCAACTAAGAAAAATTAATATTAGCCCTCTGAAAAGTCAGAGG	Asp23/Gls24 family envelope stress response protein	363	MEDNKFGQVKISNDVIATIAGLAALEVEGIETTATLTDKLLKNNGVKIQIEEEDVNLDVMVTIKYGMSIPDTAFKVQENVKNTVETMTGLKVSQVNIHIQGISFKKDKVDKEEAKATKKN	272563.CD630_12000	1.22e-76	229	COG1302@1|root,COG1302@2|Bacteria,1V4IC@1239|Firmicutes,24JNM@186801|Clostridia,25RIH@186804|Peptostreptococcaceae	186801|Clostridia	S	Asp23 family, cell envelope-related function	asp	-	-	-	-	-	-	-	-	-	-	-	Asp23	()	()
3	CP076401.1	3714221	3714818	598	0.988196	0.185779	TCTTGACCTATTACATAATCATTTAGAATCTCCATCATTTCCTTTGGTTTTGGTAAAGATGTAGTATCTTCATCTATAGTATCTTCTATTTCTTCCTGAATAATTTCGTCACAAAGTTCAACACACTCGTCACAAATATATACATTTGGACCTGCAATTAATCTTCTTACTTGATCTTGATTTTTACCGCAGAATGAACACTTTAATTGTCGTTTTTCTTCATATTTAGACATATTAACACCTCTCTCTATCTACGGTCTCTTTGTAAATACTTCATCTATTAAACCATATTCTTTGGCTTCTAGTGCACTCATGAAGTTATCACGTTCAGTATCCATTTTAATTTTTTCTAATGGCTGACCAGTTCTTTCAGATAATATCTCATTTAAAGTTTCTTTTATTTTTAAAATTCTCTTTGCATGAATTTCTATATCTGTTGCTTGACCTTGAGCTCCACCTAATGGTTGATGTATCATTATTTCACTATTTGGTAGTGCTAGTCTTTTTCCTTTTGCTCCTGCTGCCAACAAGAATGCTCCCATAGAAGCAGCCATACCTATACATATAGTACTTACATCTGGTTTGATGTATTGCATAG	ATP-dependent Clp endopeptidase proteolytic subunit ClpP	347	MALVPVVVEQTGRGERSYDIFSRLLKDRIIFLGDQVNDATAGLIVAQLLFLEAEDPDKDIHLYINSPGGSITSGMAIYDTMQYIKPDVSTICIGMAASMGAFLLAAGAKGKRLALPNSEIMIHQPLGGAQGQATDIEIHAKRILKIKETLNEILSERTGQPLEKIKMDTERDNFMSALEAKEYGLIDEVFTKRP	272563.CD630_33050	2.54e-132	375	COG0740@1|root,COG0740@2|Bacteria,1TQ91@1239|Firmicutes,247QY@186801|Clostridia,25QQZ@186804|Peptostreptococcaceae	186801|Clostridia	OU	Cleaves peptides in various proteins in a process that requires ATP hydrolysis. Has a chymotrypsin-like activity. Plays a major role in the degradation of misfolded proteins	clpP	-	3.4.21.92	ko:K01358	ko04112,ko04212,map04112,map04212	-	-	-	ko00000,ko00001,ko01000,ko01002	-	-	-	CLP_protease	(52, 54)	('direct_repeat_element', 'compositional_outlier')
4	CP076401.1	3861089	3861814	726	0.989994	0.197728	TGCTTAGCAATATTGTTTATAAGCTCTTGTATTAGAACTGTCTTTCCTACTCCTGCTCCTCCAAATAGACCTATTTTTCCACCTTTTAGATATGGAGCTAGTAAGTCAACTACCTTAATACCAGTTTCTAGTATCTCTGCTGTAGTTTCTAGTTCATCATATGCTGGTGCTGGTCTATGTATAGGTAATTTAGGTGCAGATTTTGGAGCTGGTTTCCCATCAACTGGTTTTCCAAGAACATTGAATATTCTACCTAAAGTTTCATCTCCAACAGGAACACTTATTGGCCCTCCTGTATCTACAACTTCCATACCTCTTACAAGTCCGTCTGTTGCACTCATAGCTATACATCTTACAGTATCATCACCTATATGTTGAGCAACTTCTGCAACTATTTCTTTATCTCCTAACTTTATTACTAACGCATTTAATAAGTTAGGTAGGCTTTGTTCACTATCAAACTTAACATCTAGTACAGCTCCTACAATCTGTACTACTTTACCTACATTTGCCATTTCCTAACCTCCCTATTTTAGAGCTTCAACTCCACCAACTATCTCTGTTATTTCTTGAGTTACAGCTGACTGTCTTGCTCTGTTATAACTTAACTCTAAATTAGATAGCATTTCATTCGCATTGTCTGTGGCTGATTCCATTGCAGTTCTTCTAGCACCTTGCTCTGATGCAAAAGATTCCAAAATTCCACCATATACTGTACCTGATATA	F0F1 ATP synthase subunit beta	515	MANVGKVVQIVGAVLDVKFDSEQSLPNLLNALVIKLGDKEIVAEVAQHIGDDTVRCIAMSATDGLVRGMEVVDTGGPISVPVGDETLGRIFNVLGKPVDGKPAPKSAPKLPIHRPAPAYDELETTAEILETGIKVVDLLAPYLKGGKIGLFGGAGVGKTVLIQELINNIAKQHGGISVFSGVGERTREGNDLYGEMSESGVINKTALVFGQMNEPPGARMRVALTGLTMAEHFRDEQGQDVLLFVDNIFRFTQAGSEVSALLGRMPSAVGYQPTLATEMGALQERITSTKKGSITSVQAVYVPADDLTDPAPATTFSHLDAKTVLSRQISSLGIYPAVDPLESTSRILDPSIVGKEHYEVARGVQSILQRYKELQDIIAILGMDELSDEDKLIVARARKIQRFLSQSFTVAEQFTGNPGQYVPVKETVRGFKEILEGKHDDLPESAFLFVGTIEDAVRKAKGSM	272563.CD630_34680	0	894	COG0055@1|root,COG0055@2|Bacteria,1TPGF@1239|Firmicutes,2489W@186801|Clostridia,25QEH@186804|Peptostreptococcaceae	186801|Clostridia	C	Produces ATP from ADP in the presence of a proton gradient across the membrane. The catalytic sites are hosted primarily by the beta subunits	atpD	GO:0005575,GO:0005623,GO:0005886,GO:0016020,GO:0044464,GO:0071944	3.6.3.14	ko:K02112	ko00190,ko00195,ko01100,map00190,map00195,map01100	M00157	-	-	ko00000,ko00001,ko00002,ko00194,ko01000	3.A.2.1	-	-	ATP-synt_ab,ATP-synt_ab_N	()	()
5	CP076401.1	2808568	2808852	285	0.992618	0.193046	AATTTTCTATATTAAAAAATCCGTCCTAAATCAATAGGACGGATATATTTTCCGTGGTACCACCTAAATTTATATACACTCAAAATTGAATATATATATCTTAATATATGCTATAACGTGCATACACGATATCAAATACTCTGTAATATTAAATTACATTTCATTTTACTCCTCAAAGACCCATTCAATAAATACTTTTTATTAAGTTCTCAGCATCCTTAATTCTCTGTGCAAAAATATATTTATTTACTATTTCTTATCTCAGGATTTAATTTATTAATTTCT		0																						()	()
6	CP076401.1	3729017	3729237	221	0.994111	0.041884	GGGTCAGTAACAATTAATTTAGCACCATTTTTTTTAGCTTTTACTATTCTATTTGCCACTATTGGATGTGAATCTGCTCCATTATATCCAAATATAAATAAAACATCTGCATTTTCTATCTCTGGTATAGAATTAGACATTGCACCACTACCTAATGAGTAAGCCAGACCGGCTACAGATGGTGCATGTCAGACACGAGCACAATGGTCAACATTATTAGT	formate dehydrogenase H subunit alpha, selenocysteine-containing	221	MEKKILTVCPYCGAGCQLYLVVKDNKILRAEPANGRTNQESLCLKGRYGWDFLNDPKILTPRLKKPMIRKQGVLEEVEWDEAINYTASRLNEIKEKYGPDSIMGTGSARGPGNEANYIMQKFMRATIGTNNVDHCARVUHAPSVAGLAYSLGSGAMSNSIPEIENADVLFIFGYNGADSHPIVANRIVKAKKNGAKLIVTDPRVTESARIADIHLPIKGGTNMVLVNAFGNVLIEEGLYNKEFVQNHTQGFDEYKEIVKPYTAKYAEKITGIPEELIRKAMREYAKGKKAMILYGMGVCQFGQAVDVVKGLASIALLTGNFGRESVGIGPVRGQNNVQGACDMGALPNVYPGYQNVTDDKIREKFEKAWGVKLSPNNGYSLTQVPNLVLKEKKLKAYYIFGEDPVQSDPDASEVREALDELEFVIVQDIFMNKTALHADVILPATSWGEHEGVYTCADRGFQLMRKAIEPQGDVKPDWQIISEISTAMGYPMNYKNTKEIWDELRQLCPSFLGATYEKIETQGCVQWPCKSESMEDKGTMYLYEGQKFSTPNGKGNLFAAEWRPPMEVEDDEYPFSLCTVREVGHYSVRTMTGNCRTLSSLEDEPGRVQINSNDAEKLGIEDDELVRISSRRGSVITRATVTDRVKEGATYMTYQWWVGACNELTIANLDPISKTPEYKYCAVKLEKLEDQELAEKCVREEYQSLKDKMTATNI	272563.CD630_33170	0	1443	COG3383@1|root,COG3383@2|Bacteria,1TT6D@1239|Firmicutes,24YN9@186801|Clostridia,25SBE@186804|Peptostreptococcaceae	186801|Clostridia	C	Belongs to the prokaryotic molybdopterin-containing oxidoreductase family	fdhF	-	1.17.1.10,1.17.1.9,1.17.99.7	ko:K00123,ko:K05299,ko:K22015	ko00630,ko00680,ko00720,ko01100,ko01120,ko01200,map00630,map00680,map00720,map01100,map01120,map01200	M00377	R00134,R00519	RC02796	ko00000,ko00001,ko00002,ko01000	-	-	iHN637.CLJU_RS04405	Molybdop_Fe4S4,Molybdopterin,Molydop_binding	()	()
7	CP076401.1	1298303	1298726	424	0.994808	0.113964	CTTGACAGAATTCAAGTAAGAGATATAATTTTAAAGGCATAGTAATGTAAAATTTACTAAAAAATAAGAAATTTATTTTAATATGGAGGAACAAAAAATGGTATCAGCAGGTGATTTTAGAAAAGGTGTTACATTTGAAAAAGATGGACAACCATGTTTAGTAGTTGATTTTCAACACGTTAAGCCAGGTAAAGGAGCTGCTTTCGTTAGAACTAAATACAAAAACTTAAAAACAGGAGCTATAAGAGAAGAAAGTTTCAATCCAAGTGAAAAATTCCCTAAAGCTGTTATAGATACAAGACAAATGCAATATCTATACAATGATGGTGAGTTATATTATTTTATGGATCAAGAAAATTTTGAACAAATACCATTAAACTATGAGCAAGTTGAAGATGCAATTAAGTTCTTAAAAGAAAATGAA	elongation factor P	327	MVSAGDFRKGVTFEKDGQPCLVVDFQHVKPGKGAAFVRTKYKNLKTGAIREESFNPSEKFPKAVIDTRQMQYLYNDGELYYFMDQENFEQIPLNYEQVEDAIKFLKENEVATIRFYQGQPFQVEAPNFAELEVTDTEPGIKGDTASNVTKAATVETGAVVQVPLFINTGDKVKIDTRTGEYLSRV	272563.CD630_12460	2.89e-129	367	COG0231@1|root,COG0231@2|Bacteria,1TR8P@1239|Firmicutes,249DV@186801|Clostridia,25QK6@186804|Peptostreptococcaceae	186801|Clostridia	J	Involved in peptide bond synthesis. Stimulates efficient translation and peptide-bond synthesis on native or reconstituted 70S ribosomes in vitro. Probably functions indirectly by altering the affinity of the ribosome for aminoacyl-tRNA, thus increasing their reactivity as acceptors for peptidyl transferase	efp	-	-	ko:K02356	-	-	-	-	ko00000,ko03012	-	-	-	EFP,EFP_N,Elong-fact-P_C	()	()
8	CP076401.1	1389651	1389992	342	0.992348	0.164628	TACAATGATACTAAACTTGGACAAGGAAGAGAAAATGTTAAAAAATTCTTGGAAGATAATTTAGATTTAACTACTGAAATAGATGAGAAAGTTAGAGCATTTTACAATTTAAATGAAGAACATGAAGAATCAGGTACTTCAGTATCAAAAGAAATTGTAGAAGAATAAGTAAAAATACAAAAAAATAACTAGTAATTAAAGACATGCCACGCTCCCTATTAGCTTGACACAATGTTGAAAAAATTATAAAATTAAGTGAGGATAAAATATCTAAATTTAATTTTAATTATTAGGAATATTTTTTAATCATAGTGATGACATTTTGGGATTATTAACGAAGGA	recombinase RecA	168	MSVDQEKLKALNEALGKIEKDFGKGSVMKLGEATSMSIDVISTGAIGLDIAIGIGGLPRGRIVEVYGPESSGKTTVALSCVASAQKDGGIAAFIDAEHALDPVYAKALGVDVDNLIISQPDTGEQALEIAEALIRSGAIDIIVIDSVAALVPKAEIDGDMGDSHVGLQARLMSQALRKLTGSIKKSNCVAIFINQLREKVGIMFGNPETTTGGRALKFYSSVRLDVRKIDTIKQGDKVIGSRTRVKVVKNKVAPPFKQAEFDIMYGEGISKIGDLLDIAADVDIVKKSGSWYSYNDTKLGQGRENVKKFLEDNLDLTTEIDEKVRAFYNLNEEHEESGTSVSKEIVEE	272563.CD630_13280	2.33e-239	659	COG0468@1|root,COG0468@2|Bacteria,1TPD5@1239|Firmicutes,247SF@186801|Clostridia,25QH2@186804|Peptostreptococcaceae	186801|Clostridia	L	Can catalyze the hydrolysis of ATP in the presence of single-stranded DNA, the ATP-dependent uptake of single-stranded DNA by duplex DNA, and the ATP-dependent hybridization of homologous single-stranded DNAs. It interacts with LexA causing its activation and leading to its autocatalytic cleavage	recA	-	-	ko:K03553	ko03440,map03440	M00729	-	-	ko00000,ko00001,ko00002,ko03400	-	-	-	RecA	()	()
9	CP076401.1	119214	119437	224	0.985346	0.108582	TTCTCCGGGAATATCTACTTTAGAATTAGATAAAATAGCTGAAGAGAATATAAGAAAATACAATGCAGAACCTTCTTTTAAAGGATATGGAGGTTTTCCAGGAAGTATATGTGCTTCTATCAATAGAGAGGTAGTACATGGTATCCCAGGAGAAACTATATTACAAGAAGGTGACATTGTAAGTTTGGATATAGGAGCCTATTATAAAGGATATCATGGTGATT	type I methionyl aminopeptidase	224	MIILKSKKEIELLREAGKIVADTHEVLRKAISPGISTLELDKIAEENIRKYNAEPSFKGYGGFPGSICASINREVVHGIPGETILQEGDIVSLDIGAYYKGYHGDSAKTHGVGMISEEDRKLIEVTRESFYEGIKFAKLGYRLSDISHAVQTHVEKHGFSVVRDLVGHGVGANLHEDPQVPNYGLPGKGPRLREGMVIAIEPMVNAGRYHVKTLSDGWTTVTIDGKKSAHYEHTIAITEHEPLILTKL	272563.CD630_00920	3.69e-179	498	COG0024@1|root,COG0024@2|Bacteria,1TQC1@1239|Firmicutes,248I8@186801|Clostridia,25R17@186804|Peptostreptococcaceae	186801|Clostridia	E	Metallopeptidase family M24	map	-	3.4.11.18	ko:K01265	-	-	-	-	ko00000,ko01000,ko01002	-	-	-	Peptidase_M24	()	()
10	CP076401.1	1899597	1899828	232	0.995862	0.0631042	GCATGTTACAAGGTTTAGAGATAGTTATAGCAATGTTTTGTATAACATTGATAGTATCAATTCCATTGGGGATTGGAGTTGCATTTTTAAGATTATCAAAGAATAAATTAGTAAGTGGTATTACACAATGTTATATATTGATAATGAGAGGTACACCTTTACTTTTGCAAATGATAGTCATATTTTACGGATTACCTCTTTTAGGAATTGTATTTGACAGATTTACAGCTGG	amino acid ABC transporter permease	230	MLQGLEIVIAMFCITLIVSIPLGIGVAFLRLSKNKLVSGITQCYILIMRGTPLLLQMIVIFYGLPLLGIVFDRFTAGVVAFFLNYAAYFAEIFRGGIQSIDRGQYEASKVLGFDKFTMYKRVIFPQVFKRILAPISNEVITLVKDTSLVYILGLNDILRISQIAMNREASLLPLFEAGAIYLIFVAILTKGFELLEKKYSYYR	272563.CD630_17750	1.44e-131	374	COG0765@1|root,COG0765@2|Bacteria,1V280@1239|Firmicutes,25C2S@186801|Clostridia,25RCK@186804|Peptostreptococcaceae	186801|Clostridia	P	ABC transporter permease	tcyB	-	-	ko:K02029	-	M00236	-	-	ko00000,ko00002,ko02000	3.A.1.3	-	-	BPD_transp_1	()	()
11	CP076401.1	4010888	4011195	308	0.993839	0.0236327	CTTTTGTATATGCTGTCATATCATATATGTAATCATATTTTCTTCCTGTGATAATGTTTTCCATATCTTTTCGAACTTTTCTATCACAAATTAGATGTTCTTTAAAACCATTATAATCTATTTCCTTTTTACCATTTGTAAGTATATCAATTTGATACCCACATTTAATCAAGCGCTTAGCAAGTGCAGAACCTATGAAGTCGCTTCCACCCATAATTAAAATAGATTTCATTTTAAGTGCATCCTCCTCTTTTTTAAATGACTTCCTTAACTATAATATCATATTTTTAAATATGCGACACCATTTT	SDR family oxidoreductase	232	MKSILIMGGSDFIGSALAKRLIKCGYQIDILTNGKKEIDYNGFKEHLICDRKVRKDMENIITGRKYDYIYDMTAYTKEDVSNLIDFISMDNLKKYIVLSAGAVYKDSGRNIKEENEKGENENWGKYGLNKKEAEDFIINSPIPYIIIRPTYIYGENNNLYREYYFFEKIEKNEKIPVPKGKQVSNQFIYIGDLVKVLESIMKNPHVREAYNVTNPQLISWDDLIYTCGEIIGKEPIIKYVDMEKVEFRERTYFPFRNIDFNLDINKLIEHGLYIPNVLLKEGLTATYKWFSANKPKMHDRKMNKVESVMQIV	272563.CD630_36040	2.81e-231	635	COG0451@1|root,COG0451@2|Bacteria,1TR3K@1239|Firmicutes,247U4@186801|Clostridia,25RTB@186804|Peptostreptococcaceae	186801|Clostridia	GM	NAD dependent epimerase/dehydratase family	-	-	-	-	-	-	-	-	-	-	-	-	Epimerase	()	()
12	CP076401.1	843387	843771	385	0.992882	0.175101	TAGTGCATTCTTAGCAATGGCAATGGCTAATGGATTTAGTTCAGCTATAATGAATCCATGTGACCCAGAATTAATGAAAACTGTAAAATCTTGTGACATAATCAACGGGGCATCTTTATATGCAGACTCTTTCTTAGAGTTAAATGAAGGTGGATTTGCTTTCTAGGGTTTTTAGGGTATAGTTAATAAAAAATAGGTGTAAATATTAAAGGGGGAAATAGAATGAATCTATATAATATAATCTTTACAGGGTCAGAACAAGCTTTAGGTGCGGCTCAAGCTATGTTAGCTGAAGCTATAGAAAAGAATGGAAAAGAGCATAAAGTTGCTTTCCCTGATACAGCATATTCATTACCTTGTATATATGCTGCAACAGGACAAAAGA	dihydropteroate synthase	166	MEKFMIIGERIHCISPSIRKALAERDPAPILKRAKEQLEAGAHYIDFNIGPAERDGEEIMTWGIKLLQSEFNNVPIALDTANKKAIEAGLKVYDRTNAKPIINSADAGSRFDLIDIAAEYEAMVIGLCAKEGIPRDNDERMAYCQEILEKGLMLGMEPTDILFDPLCLVIKGMQEKQVEVLEAIKMMTEMGLLTTGGLSNVSNGCPKHVRPVLDSAFLAMAMANGFSSAIMNPCDPELMKTVKSCDIINGASLYADSFLELNEGGFAF	272563.CD630_07270	9.84e-194	537	COG1410@1|root,COG1410@2|Bacteria,1UXXG@1239|Firmicutes,24D45@186801|Clostridia,25QC7@186804|Peptostreptococcaceae	186801|Clostridia	E	Pterin binding enzyme	acsE	-	2.1.1.258	ko:K15023	ko00720,ko01120,ko01200,map00720,map01120,map01200	M00377	R02289,R10243	RC00004,RC00113,RC01144,RC02871,RC02977	ko00000,ko00001,ko00002,ko01000	-	-	-	Pterin_bind	()	()
13	CP076401.1	4072821	4073090	270	0.996613	0.188395	ATGTATCTTAATTCAGGGTCTCTAGTCAACCTTCCCACTAATACAACTTGATTCATAAAAACACCACCTATTTTTTATAATAAAACCAGTTATTAAGCAACAACTATCATGTGTCTTATTACGTTTTCATTTATCTTTAAGTTTCTGTCTATCTCTTTAGGAACGTCTACTGCTGATTTGAAGTTAACTAATACATAGAAACCTTCTGTAAACTTAGCTATTGGATAAGCTAATTTTTTAGTTCCCCAAGTATCAACTTTAACTATTTCT	30S ribosomal protein S6	178	MRNYELVYVVKPNSDEEVREAILNKVKEVVATDGEIVKVDTWGTKKLAYPIAKFTEGFYVLVNFKSAVDVPKEIDRNLKINENVIRHMIVVA	1151292.QEW_4326	1.3e-58	181	COG0360@1|root,COG0360@2|Bacteria,1VA18@1239|Firmicutes,24QZQ@186801|Clostridia,25RN8@186804|Peptostreptococcaceae	186801|Clostridia	J	Binds together with S18 to 16S ribosomal RNA	rpsF	-	-	ko:K02990	ko03010,map03010	M00178	-	-	br01610,ko00000,ko00001,ko00002,ko03011,ko03029	-	-	-	Ribosomal_S6	()	()
14	CP076401.1	2169917	2170229	313	0.993935	0.161387	TTCATATACAATGCATCTTTTTCTTTCATTATGTTCCAAAGTCTCTCATGACCTCTTATAACAACATTTAAAACAGTTTCTTCTTCATATTCAAAGTGGTCCTGTTTTAAAACTGACATTCTTTCTTTATCAGTTATAGATATACTACCTGTATTAGGCTCTATTTCTCCTGATAATATTTTTAAAAAAGTAGATTTTCCCGCACCATTAGCTCCTATTATTCCATAGCAATTACCTTTAGTGAATTTTAAGTTAACATCTTTAAATAGTTCCTTATCACCAAATCTAAGTCCAACACCTGTAACTTGTAACA	ATP-binding cassette domain-containing protein	313	MLQVTGVGLRFGDKELFKDVNLKFTKGNCYGIIGANGAGKSTFLKILSGEIEPNTGSISITDKERMSVLKQDHFEYEEETVLNVVIRGHERLWNIMKEKDALYMKEDFNEEDGIKAAELEGEFAELDGWDAETNAEKILMGLGITKDMHYKQMKELVGGEKVKVLLAQSLFGKPEILLMDEPTNHLDFKSINWLNNFIMDLEESIVIIVSHDRHFLNQICTNIVDVDFGKIQMYVGNYDFWYESSQLALQLAKDQNKKTEEKIAQLKEFIARFSSNASKAKQATSRKKQLEKLEVEDIQPSRRRYPYVGFTPAREIGNEVLEVHNLTKTIDGVKVLDNVSFRLDRDDKVVFMGDEIATTALLNIVMGELEPDSGEYKWGVTTSQDYLPKNHNKFFDGVEYSLVDWLRQFSEEKSESFIRGFLGRMLFSGEEALKEAQVISGGEKVRCMLSKLMLSNANVLVLDDPTNHLDLESITSVNKGLEKFPGVLLFTSHDHEFISTIANRIIEITPNGIMDRKMDFDEYLESKEIQDQLAKMYGKDK	272563.CD630_20680	0	1060	COG0488@1|root,COG0488@2|Bacteria,1TPW0@1239|Firmicutes,248ST@186801|Clostridia,25QU3@186804|Peptostreptococcaceae	186801|Clostridia	S	ABC transporter	ykpA	-	-	-	-	-	-	-	-	-	-	-	ABC_tran,ABC_tran_Xtn	()	()
15	CP076401.1	3875121	3875489	369	0.996849	0.0914502	CTTCAATAACAGCTTGCCCACCTACAGCTTGTTTTGCCATCCACTCACCTCATTTTATTGTATTTAGAATACTCAATTTTACATATTTATTATTATAATACAAAAAGACAATTTAAAGTAGAATATGAATGTTTTTTTGTAATAAAATAGGAGTTGGCTTCCTCCAACTCCACTTTTATAAAAATTAGTCCATTTTGAATCTTTTCTTGAATTTGTCGATTCTTCCACCTTTTTCTATGTTCTTTTGTTTTCCTGTATAGAATGGATGGCACTCTGAACATATTTCAACTTTTATTTCGTCCTTAGTTGAACCAGCAACAAATGTGTTCCCACAAGCACAACGCACTTCAACTGGATTGTATTTTGGTT	50S ribosomal protein L31	185	MQKEIQPKYNPVEVRCACGNTFVAGSTKDEIKVEICSECHPFYTGKQKNIEKGGRIDKFKKRFKMD	272563.CD630_34861	1.85e-44	143	COG0254@1|root,COG0254@2|Bacteria,1VEGU@1239|Firmicutes,24QNZ@186801|Clostridia,25RP0@186804|Peptostreptococcaceae	186801|Clostridia	J	Binds the 23S rRNA	rpmE	-	-	ko:K02909	ko03010,map03010	M00178	-	-	br01610,ko00000,ko00001,ko00002,ko03011	-	-	-	Ribosomal_L31	()	()
16	CP076401.1	1156564	1156790	227	0.99709	0.184586	AAAAATTCAAAATTTATTATATAATAATAATATGAAATCCTGAAACATACGATAAGGCTTTTTTAAATTCAACCTACAAATGAAATACGGGAGACCGTGTCTGGTAAATTATAACATGCCTAGTTAGTTTGGACGTTAAAGGTTACTGGCAAGTCACCCACCTGGGAGTGCCTAGGGTGTGAATTTACTTAGCCACCGGTGTTTCGGGACAAAAAAAGTGCTACTAT	6S RNA	181																						()	()
17	CP076401.1	1074273	1074556	284	0.991189	0.106816	GAAGTATCAGTTTTCAAATGTAAAAGGTTTTACTGATGTTATGAAAGAAAAGGGAGTAAACATAAAAACGGATATATTATCCTTTGAGATGGAACTACCAGATGATTTAGTTAAAAGAAAGCTTGGAATAAGTGATAATACTACAAATATATATAAGATTGTCAGACTTAGATATACTGATGGAGAGCCATTTGGATTAGAAATAGTATATCTATCAGAAGAAATGTGTAAGGGTCTAACAAAAGGGATATTGGATAATTCTTCATTATATAGGGTTTTAAATG	GntR family transcriptional regulator	284	MKIVNKSSNIPLHTQLSSIIREMIETGELKEGDAIMPERELCNIQNVSRMTVNKTIVGLVTEGLLYRVQGKGTFVAKQKKKYQFSNVKGFTDVMKEKGVNIKTDILSFEMELPDDLVKRKLGISDNTTNIYKIVRLRYTDGEPFGLEIVYLSEEMCKGLTKGILDNSSLYRVLNEKYGYKIQKAEQVMEPVILSDEESKLLETDEGALALKLHRNSYNREGSPIEYTISIFRTDKYQYEIVLSE	272563.CD630_10090	3.13e-169	473	COG2188@1|root,COG2188@2|Bacteria,1UYBW@1239|Firmicutes,24N1N@186801|Clostridia,25T6Y@186804|Peptostreptococcaceae	186801|Clostridia	K	UTRA	-	-	-	ko:K03710	-	-	-	-	ko00000,ko03000	-	-	-	GntR,UTRA	()	()
18	CP076401.1	291748	291965	218	0.987843	0.154058	TTTACAACCATATGAAATGAAATATTTAGATGGAAAATTATTGATACAAGATAGAAACAATATATTAGCAGAAAAAAGTGAAAATGTAACAAAGGAAAAACCAACAGATGCACAACTTAAGGACATGGAATTTGGTATGAGAGTAGTAAAAAATATGAAATCAAATGCAATTGCAATAGTAAAAAATGGACAAACTCTAGCTTTAGGTTGTGGACAAA	bifunctional phosphoribosylaminoimidazolecarboxamide formyltransferase/IMP cyclohydrolase	218	MSKRALISVTDKTGVVEFAKELNKLDYEIISTGNTFKTLKENGVNVMQVEDVTNFPEILDGRVKTLNPYIHGGILYKRDKESHVETVNEHKIHSIDLVAVNLYDFEGTLKAGKSHDEIIENIDIGGPSMIRSAAKNYKDVIVVVDIKDYDSIIEKLKTDTMTLEDRKKLSYKAFSTTGRYDALISSYFAGEVGDTYPDILNLTFQKEQTLRYGENPHQNGFLYSQSNAKNPILNYEQLGGKELSFNNLNDLHGCLEVMREFKDSEEVVSVAIKHANSCGVGLGKDAFEAYTKCYEADKVSIFGGIVGITSTIDKATAEKLNEIFLEIVVAYDFEPEALEILKQKKNLRILKLAKIENSLQPYEMKYLDGKLLIQDRNNILAEKSENVTKEKPTDAQLKDMEFGMRVVKNMKSNAIAIVKNGQTLALGCGQTSRIWALKNALENNKDKDFTGAVLASDAFFPFDDCVTLAHEYGISAVVQPGGSIKDKDSIEACDKYDMVMVFTGIRHFKH	272563.CD630_02230	0	1004	COG0138@1|root,COG0138@2|Bacteria,1TPQ5@1239|Firmicutes,24AB8@186801|Clostridia,25QUK@186804|Peptostreptococcaceae	186801|Clostridia	F	Bifunctional purine biosynthesis protein PurH	purH	-	2.1.2.3,3.5.4.10	ko:K00602	ko00230,ko00670,ko01100,ko01110,ko01130,ko01523,map00230,map00670,map01100,map01110,map01130,map01523	M00048	R01127,R04560	RC00026,RC00263,RC00456	ko00000,ko00001,ko00002,ko01000,ko04147	-	-	iHN637.CLJU_RS04230	AICARFT_IMPCHas,MGS	()	()
19	CP076401.1	114984	115228	245	0.988746	0.15121	GCGACCATGTCAAGAATAGGTGTTAAGCCAATAATAATACCAGCAGGTGTTGAAGTTACTATAGCTGAAGGAAATTTAGTTACAGTAAAAGGTCCAAAAGGAACTTTAACTAAACAATTAAGTGCTGAGTTAAACATAAAAAAAGAAGAAAATACAATAATGGTTGAAAGACCAACTGATAATAAAAAACATAGATCTTTACACGGACTAACTAGAACTTTATTAGATAATATGGTTGTAGGTGT	50S ribosomal protein L6	239	MSRIGVKPIIIPAGVEVTIAEGNLVTVKGPKGTLTKQLSAELNIKKEENTIMVERPTDNKKHRSLHGLTRTLLDNMVVGVNTGFEKKLELKGVGYRAQKQGKKLVMNLGFSHPVEMEDPEGITVEAPNQTELIVKGIDKQLVGNYAAKIRAWRKPEPYKGKGIKYVDEVIRRKEGKTGKK	1151292.QEW_0091	1.44e-122	350	COG0097@1|root,COG0097@2|Bacteria,1V1FC@1239|Firmicutes,2496R@186801|Clostridia,25QPJ@186804|Peptostreptococcaceae	186801|Clostridia	J	This protein binds to the 23S rRNA, and is important in its secondary structure. It is located near the subunit interface in the base of the L7 L12 stalk, and near the tRNA binding site of the peptidyltransferase center	rplF	-	-	ko:K02933	ko03010,map03010	M00178,M00179	-	-	br01610,ko00000,ko00001,ko00002,ko03011	-	-	-	Ribosomal_L6	()	()
20	CP076401.1	1208908	1209342	435	0.993092	0.18061	AAAATGAGATAATATCTGATGTAGATGTATCTATAGGGACTTTAAGCTCGTCATTAGTCCATCCAAGAGAGGTTTTTAAAGAAGCTATAAGAAGAAGTGCAAGTAAGATAATAGTGATGCATAATCACCCTTCAGGAAGTGTAGAACCATCAAGAGAAGATAAAAATATCACATCAAGACTTATTAAATGTGGAGAAATAATTGGAATAGAAATAATAGACCATATAATTATTGGAGATGGATTATACTTTAGCTTTAAAGAAAATATGATAATTTGACTTTATATGTGATAAAATAATAGAAGAATGTTTTAAACATGATTCTTAATAGTAGGAAGGAGTAAAATCATGGCTAAGGAAAAAAAGAAAGAAAAAAAAGGTTTTTTTAGTTTTAATAAGATGACAAAGGATATGGGAATAGATTTAGGGACTGCAA	DNA repair protein RadC	278	MAPEERPREKMLAKGVKSLSNAELLAILLRTGNKNKNAIELANYIINRDIQGIRHLEDMTIEELCNIDGIGLSKSTQIKAALELGSRVASFKPIKYKIRNPWDIQRYYMDSLRYLKKEVFKAVLLNTKNEIISDVDVSIGTLSSSLVHPREVFKEAIRRSASKIIVMHNHPSGSVEPSREDKNITSRLIKCGEIIGIEIIDHIIIGDGLYFSFKENMII	272563.CD630_11440	6.29e-149	420	COG2003@1|root,COG2003@2|Bacteria,1TQ3K@1239|Firmicutes,2498Z@186801|Clostridia,25QVA@186804|Peptostreptococcaceae	186801|Clostridia	E	Belongs to the UPF0758 family	radC	-	-	ko:K03630	-	-	-	-	ko00000	-	-	-	RadC	()	()
21	CP076401.1	3222471	3223134	664	0.992531	0.0107386	GTGCTTCCTCCTTTTCATTTTTTTTACTTATGAATTATAATTTATAATTAACCAATTGCAATTCCATTGTAAGCTAAGAAAGAAACAAGTAGTCCTAAAAGAGCATATGTTTCAACTATTGCTGCAAATGTTATAGCTTTACCAAGTTCTTCAGGTCTTTTTGCAACTATTCCAACTCCTGCTGCTGCTGCTTTACCTTGTGCTATACCTGATACTAAACCAACTAAACCAATTGGAAGTCCTGCCATAAGAAGTTGTAAACCTTGAGCTGATGTTGGTATTGCATCTCCACCAATAATTCCTGCTTTTGATAAAATAAGGAAAGCTATGATAAATCCATACAGACCTTGTGTACCAGGAAGAAGTTGTAAAACTAGAAGTTGACCGAATTTACTAGGGTCTTCTGTTACAACACCTGCTGCGGCTTGACCTGCTATTGAAGTACCTTTAGCAGAACCCATACCTGCAAATAATGCTGCTATAGCAGCTCCTGATATTGCCAAAAATTGACCATTTCCTAACGCGTTTAAAAATTCCATATTTACATCTCCTTTTTATTAATGCTTGTATATTTTGTTTTATACTTAAACGGAACAAAAGGAACTCCTCCGCCTTCATAAAACTTATTGAAAAATTCTACATACTGTAACCTACTTGTATGAAC	V-type ATP synthase subunit K	492	MEFLNALGNGQFLAISGAAIAALFAGMGSAKGTSIAGQAAAGVVTEDPSKFGQLLVLQLLPGTQGLYGFIIAFLILSKAGIIGGDAIPTSAQGLQLLMAGLPIGLVGLVSGIAQGKAAAAGVGIVAKRPEELGKAITFAAIVETYALLGLLVSFLAYNGIAIG	272563.CD630_29590	6.97e-99	288	COG0636@1|root,COG0636@2|Bacteria,1V786@1239|Firmicutes,24HBF@186801|Clostridia,25TT6@186804|Peptostreptococcaceae	186801|Clostridia	C	ATP synthase subunit C	ntpK	-	-	ko:K02124	ko00190,ko01100,map00190,map01100	M00159	-	-	ko00000,ko00001,ko00002	3.A.2.2,3.A.2.3	-	-	ATP-synt_C	()	()
22	CP076401.1	1345951	1346189	239	0.993408	0.19728	AACTGGTTTTAAGATTACGCCACAAAGAAGAGCAATAGTTGAAATATTGCTTAAACATGACCATTCACATCTAAGTAGTGAGGAAATCTATGATTTAGTTAGGGTTGACTGTCCTGAAATAGGCTTAGCTACTGTATATAGAACAATGCAGCTATTGGATGAAATAGGATTAATATCAAAACTAAACTTAGACGATGGATGTATAAGATATGAGATTAGTCTACATAAAGAAGACTGTC	transcriptional repressor	239	MANTMDLLKDKLKETGFKITPQRRAIVEILLKHDHSHLSSEEIYDLVRVDCPEIGLATVYRTMQLLDEIGLISKLNLDDGCIRYEISLHKEDCHNHHHLICKNCGKIMEAKEDLLDNIEKEIQSLYKFKILDHDVKFYGLCDECNGVSDSEE	272563.CD630_12870	1.85e-109	314	COG0735@1|root,COG0735@2|Bacteria,1V7F0@1239|Firmicutes,24JQE@186801|Clostridia,25RF8@186804|Peptostreptococcaceae	186801|Clostridia	P	Belongs to the Fur family	fur	-	-	ko:K03711	-	-	-	-	ko00000,ko03000	-	-	-	FUR	()	()
23	CP076401.1	2683422	2683651	230	0.990794	0.19165	TGGTCACCTAAACTTACATCTTCACTTATTTTTTCTATATGCTTTAAAACTGGTTCTGATTCTCCAGTTAACATCCCTTCTACAACCTTGAGAGATTGTGCTTCTATAAGCCTTCCATCTGCTGGTATGTAATCGCCAGCTTCTAAGAATACAATATCTCCAACTACTAGATTTTTTGCTGGAATTGTCATTTTTTTATTGTCTCTTATTACCTTTGCGTTTGGTGCAGA	cation-translocating P-type ATPase	230	MSYKSTYQEVIKNLDSSLSGLSKERAEELLEKNGANELKEADKVPTYKLFLESFKDPLVIILLIAALVQIFLGETVESIIIFAVIIINSVLGVVQTKKAESSLESLKNLSAPNAKVIRDNKKMTIPAKNLVVGDIVFLEAGDYIPADGRLIEAQSLKVVEGMLTGESEPVLKHIEKISEDVSLGDQKNMVFSGAVVVYGRGSFVVTGTGMNTEMGKIAGLLESAENKLTPLQQKIEDFSKKLGVGIVILALLIFIIQVARNYFMAGNGEMTQIILDSFMFSVAVAVAAIPEALSSIVTIVLAVGTNSMAKKQAIIRKLPAVETLGSTSVICTDKTGTLTQNKMTVVDYYMYGTNNDELDKEKVNYSYHAKLLTMVSTLCNDSHITSDGKEVGDPTEVALINYSSKNDLDYDKLRSKYIRINEIPFDSDRKLMSTVNSIYGDYIMFTKGAPDIVFSRCKYALKNGSKVDITDEIIEEYKHKNEEFSNRALRVLAFAIKDVPEEDFIPSIDDEHDMTLVGIMAMIDPPREEVMDAVKEAKSAGIKTVMITGDHKTTAAAIAKEIGIMEEGDLALTGKELDALSEEQLYEKLENISVYARVSPENKIRIVKAWQHKNNITAMTGDGVNDAPALKQADIGIGMGSGTDVAKDASAMVLVDDNFASIVNAVEVGRTVYSNIIKSITYLFAGNLGAIVSIVFAVFAGWSNPFTALQLLFINLVNDSLPAIALGFEKSEKNIMNKPPRHPDESILAGGTLKAVAIRGCIIGVVTIIAQYIGLQVSPELGVAMAFSTLILARIMQTLPARSNNQTVIKLGFFSNKYVIGAVLVCLGLYSLTLIPVLRGIFSIPTTFGLYQLGICLGLALISSILMELNKLINRSEVK	272563.CD630_25030	0	1623	COG0474@1|root,COG0474@2|Bacteria,1TPF5@1239|Firmicutes,247JN@186801|Clostridia,25S43@186804|Peptostreptococcaceae	186801|Clostridia	P	Cation transporter/ATPase, N-terminus	-	-	3.6.3.8	ko:K01537	-	-	-	-	ko00000,ko01000	3.A.3.2	-	-	Cation_ATPase_C,Cation_ATPase_N,E1-E2_ATPase,Hydrolase,Hydrolase_3	()	()
24	CP076401.1	1366528	1366785	258	0.988284	0.134282	TGTATGCTAGAGGAATAAAATTATTACCAGTTGATATATATAAATCAGATGCAACTGAGTTTATAGTTGTAGGAGAAAAAACATTACTTCCACCAATGGCAGCAATACAAGGTCTTGGAGGAAATGCGGCTATAAACATCCAAAATGAAAGAAAAAATGGTGAATTTATATCAAAAGAAGATTTGAGAAAGAGAACAAAAATATCAAAAACGGTAATAGAAACTCTTACTAATCATGGTTCACTTGAGAATATGAGTG	PolC-type DNA polymerase III	258	MESIKEYLDKLEINNSGLGKQLKEVYINRVVYFKEDKIVYFYLTSKDIVSHELLDKFKEELMYKLDYFKDMRMKIRFTGLERKSNKDVIKKYWNNILYILKYLCPSIAGWYKQVEFLCLEEELKIKLPKGIFYERLMKKNVTYVLKTVLSEELGLDLNITIEKAVDEKVNKERLIRINDREMEEKIRALEIGKVNNCEENEEESYVIKSDVDENLIYGDNANAMIENIVELNASSGTVAVVGDIFDVDTKELKNGKILMIASITDYTSSISCKLFLTDTNKDGVLENVKKGAYLKIKGDIVYDTYQREISMMISGIRKETRIEREDKSEEKRVELHAHTQMSSMDAICSVKKLVERAAKWGHSAIAITDHGVVQGFPDAMNAGKSNNIKILYGVEGYLVEDDSLIIEDANDKELSQTFVVFDIETTGFSNTNDKITEIGAVKIENFKIVDRFSELINPEKDISYKIQELTGITNELIKDKPTIEEVLPKFMEFVGDSVLVAHNAEFDTGFISQKCREQGLLYNNKKVDTLMLARVMLPNLKRHRLNVVAKELGIPLLNHHRAVDDAEATALIFNKFLQMLTEKGAKTLSDVNNILGKIDYTKLSTNHITLIAKNSIGIKNLYKIISDAHVNHFFRAPRILRSVLNEYKEGLIIGSACEAGVVFQAVKKNVSDEEMKKIIDLYDYIEVMPIDNNRFMIDKGEVKDEEELRELNRKLIDTAKKFDKIPVATGDVHFLDKHEAVLRKVLKYSQGFKVDEEETYLHFRTTDEMLEEFSYLGEELAYEVVVENSNLIADMVEDIKPIPDDTYPPIIEGSDVELREMCYKKAKRIYGDPIPEIVQKRLDRELNSIISNGYAVMYIIAQKLVAKSLSDGYLVGSRGSVGSSFAATMSDITEVNPLPAHYICENEDCKYSFFYEIGEWGSGVDLPDKDCPKCGRKLAKNGHDIPFEVFLGFEGDKEPDIDLNFSGNYQPTIHKYTEELFGEGYVYRAGTIGTVAEKTAFGYARKYVEENNISVPNAEVLRLSNGCTGVKRTSGQHPGGVMVIPDYKDVYDFTPIQYPANDTSCGVITTHFDYHSISGRILKLDILGHDGPTIIRMLEDMTGINITEIPLDDKETMSLFTSTEALGVTPEEINCPIGCLAVPEFGTKFVRQMLLDTKPTTFAELVRISGLSHGTDVWVNNAQDLVREDIVGLKDVISTRDDIMNYLIFKGLPPKMSFTIMESVRKGKGLKPEHIEEMKKNNVPEWYIGSCKKIKYMFPKAHAVAYVMTSFRIAYCKVHYPEAFYATYFTTKVEDFDADLIVKGLDAIKSKINEIESLGNDATTKEKGMLTVLEVALEMYARGIKLLPVDIYKSDATEFIVVGEKTLLPPMAAIQGLGGNAAINIQNERKNGEFISKEDLRKRTKISKTVIETLTNHGSLENMSERNQLSLF	272563.CD630_13050	0	2817	COG2176@1|root,COG2176@2|Bacteria,1TPAG@1239|Firmicutes,248YB@186801|Clostridia,25QR9@186804|Peptostreptococcaceae	186801|Clostridia	L	Required for replicative DNA synthesis. This DNA polymerase also exhibits 3' to 5' exonuclease activity	polC	-	2.7.7.7	ko:K02342,ko:K03763	ko00230,ko00240,ko01100,ko03030,ko03430,ko03440,map00230,map00240,map01100,map03030,map03430,map03440	M00260	R00375,R00376,R00377,R00378	RC02795	ko00000,ko00001,ko00002,ko01000,ko03032,ko03400	-	-	-	DNA_pol3_a_NI,DNA_pol3_a_NII,DNA_pol3_alpha,HHH_6,PHP,RNase_T,tRNA_anti-codon	()	()
25	CP076401.1	2296113	2296396	284	0.992168	0.0170988	TTCAAATCCTGCTTTAATATAATCTCCCATTTCTATACTCTTTTGAAGTAAGTTTTCTTTTTCAATTATCTCTATAGATTTTAAAGCAGCCACACATACTGTTGTGTTTCCAGCTAAAGTAAATAAATGTGCTGGTGCATCAAGACTTTGCATTATTTCTGTTCTTCCAACAACTGCTCCTAGAGGTAATCCACCTCCAACAGATTTTCCAAGAACTATAAGGTCTGCTTCAACACCAAAATTTTCTATACCAAACCACTTACCTGTTCTTCCCATACCTTGTT	aminotransferase class III-fold pyridoxal phosphate-dependent enzyme	284	MSEITSQMISTEEKKYVAKTQKIPYYPVAFKSGDGAMLYDYEGNEYVDFLASAGSANVGHGNKEISQAVKEQMDDITQYTLAYFHSDPPVKLAEKLVEIAPGDNDKKVLYSATGSACIDAAIKLARGYTGRTKIISMCESYHGSTYGAISISALSTNMRRKMGPLLPEVYHFHYPDKNRTAKECLDEIEYAFAHYLPAEEVAAIFIEPIAGDAGIIVPPVEWVQGLSKICKENGILLVSDEIQQGMGRTGKWFGIENFGVEADLIVLGKSVGGGLPLGAVVGRTEIMQSLDAPAHLFTLAGNTTVCVAALKSIEIIEKENLLQKSIEMGDYIKAGFEKLKEKYDIIGEIRGIGLSIGVDIVKGKGSNEKHPDATAKICYRCIQTGLIMIFLGQSTLRVQPPLVITKEQVDKAMNIIDSAIDDYLNGRIGDEVYEVTQGW	272563.CD630_21580	0	872	COG0160@1|root,COG0160@2|Bacteria,1VS6F@1239|Firmicutes,24YI0@186801|Clostridia,25QG4@186804|Peptostreptococcaceae	186801|Clostridia	E	Aminotransferase class-III	gabT	-	2.6.1.19	ko:K00823	ko00250,ko00410,ko00640,ko00650,ko01100,ko01120,map00250,map00410,map00640,map00650,map01100,map01120	M00027	R00908,R01648	RC00006,RC00062	ko00000,ko00001,ko00002,ko01000,ko01007	-	-	-	Aminotran_3	()	()
26	CP076401.1	1308161	1308435	275	0.995226	0.145651	AGAGTATGAAGAAAAGGGGCGGCTTAGGCGGTTTACCTTTTTTTAAATAAAATATAAAAAAGTAAAAATTATTCGGAGGTGACTGTAATGGCAGTTAAAATAAGATTAAAAAGAATGGGAGCTAACAAAAAACCTTTCTACAGAATAGTAGTAGCTGATTCAAGAGCTCCAAGAGATGGAAAATTTATAGAAGAAATAGGATACTATAATCCAATTTCTGAACCTAAACAAGTAAGAATAAATGATGAAAAAGCTATAAAATGGTTAGCTACTGG	30S ribosomal protein S16	188	MAVKIRLKRMGANKKPFYRIVVADSRAPRDGKFIEEIGYYNPISEPKQVRINDEKAIKWLATGAQPTEVVKKLLVKNGVIEKFEASKQAK	272563.CD630_12530	1.54e-56	176	COG0228@1|root,COG0228@2|Bacteria,1VA0X@1239|Firmicutes,24MND@186801|Clostridia,25RNI@186804|Peptostreptococcaceae	186801|Clostridia	J	Belongs to the bacterial ribosomal protein bS16 family	rpsP	-	-	ko:K02959	ko03010,map03010	M00178	-	-	br01610,ko00000,ko00001,ko00002,ko03011,ko03029	-	-	-	Ribosomal_S16	(39,)	('compositional_outlier',)
27	CP076401.1	3220964	3221279	316	0.99167	0.00410396	TAAGCTTACTAGTCAAAATAATTCTAATTGTTTTTATCTCTGATTCTTTAGCATATAAATATGCAATTAGTGGTTCTAATGTAAGAGGCTTAAATTTTGCTCCTCTAACATATTCCATAAGATAGTCATCACAAAGTTTTTCAAAGACAGTAAAACCACTATCCATGCCATTTTTACAGACATCAGAGTAAGAAGTAGATTTAAAACATGATGCTGGAGTATCTGAGGAAAAAGCTTCTAAGAATTTTTCCTTATCAAGTGAGCCACCTGAAACAAACACATTCATAAACATATCAAAATCTTTCTTCATATTTTT	V-type ATP synthase subunit C	316	MAEEKTYPYAVARIRVLEKQLLNRQMFIQMAEAKSPEDSLRIIAEAGYADTSNNNIHNFENILTQELSKTYEILKSLAPEEKFVDVFLYKNDYHNLKVLIKEEISGVDGEKYLIDGGTIPLIKLRESLANRSFSDLPKIMSSAILEAFDVYNKTQNGQMVDIVLDKATFTSMKETAKESQNKFVIDYVMKVCDLTNLKSFIRVKNMKKDFDMFMNVFVSGGSLDKEKFLEAFSSDTPASCFKSTSYSDVCKNGMDSGFTVFEKLCDDYLMEYVRGAKFKPLTLEPLIAYLYAKESEIKTIRIILTSKLNNIDADTIKERLRDAYV	272563.CD630_29570	3.67e-229	631	COG1527@1|root,COG1527@2|Bacteria,1U6WZ@1239|Firmicutes,249XD@186801|Clostridia,25TQB@186804|Peptostreptococcaceae	186801|Clostridia	C	Psort location Cytoplasmic, score	ntpC	-	-	ko:K02119	ko00190,ko01100,map00190,map01100	M00159	-	-	ko00000,ko00001,ko00002	3.A.2.2,3.A.2.3	-	-	vATP-synt_AC39	()	()
28	CP076401.1	168237	168627	391	0.994431	0.16106	GACCATCAGGAACTGAGCCATTAGTTAGAGTTATGTTAGAGGGTAAAGAGGAAGGTCAAATAAAAGAATTAGCAACAAACTTAGCTAATCTTATACAAGAAAAATTATCGTAATTTAAAGGGTATTCTCAGATATAAATACTGAGGACACCTTTCTAAGCGCCAGAACTTAGTTATAGACATAATTATTGAGTAATATAGGAACTAAGTTGACGAGGTCAGAGTTAATCGAATTGTCGGCGGATGCTCTGCGGTGTGTTTACCATCGAAAGACTTCTTTAAATAATAGGAGCAATCCTATGGACAAAGGGAAGCCAAAGTAAACTTATATGACCTAACTCTTAAAATATATAAATAATATTTTTAGGAGGACACAAATAATGTGTGGAATA	phosphoglucosamine mutase	113	MRKYFGTDGVRGVANTELTCDLAYKLGRAGGFVLAQGDHRVKVVVGKDTRISGDMLEASLIAGLMSVGCDVITVGIIPTPAVAYLTRKYGADCGVVISASHNPVEYNGIKFFNKNGYKLDDEIELKIEEYIDDIDKIDCLPIGENVGRKLHEHCAQRDYVDYLKSIISTDFKGLKVVLDCANGASYKVAPIVFDELGASVISINSSPDGNNINYKCGSTHPEQLQRAVLEHNADLGLAYDGDADRLIAVNEKGQIVDGDHIMILSALNLKKNNKLAQDTLVVTVMSNIGLTIAAKENGINLSTTAVGDRYVLEDMVKNGYNLGGEQSGHMIFLDYNTTGDGVLSSLILANIILQEKKPLSEIASIMSQYPQVLVNATIKNENKNKYMEYPEIKTEIERIESILDGNGRVLIRPSGTEPLVRVMLEGKEEGQIKELATNLANLIQEKLS	272563.CD630_01190	0	876	COG1109@1|root,COG1109@2|Bacteria,1TP1X@1239|Firmicutes,2499P@186801|Clostridia,25QSD@186804|Peptostreptococcaceae	186801|Clostridia	G	Catalyzes the conversion of glucosamine-6-phosphate to glucosamine-1-phosphate	glmM	-	5.4.2.10	ko:K03431	ko00520,ko01100,ko01130,map00520,map01100,map01130	-	R02060	RC00408	ko00000,ko00001,ko01000	-	-	-	PGM_PMM_I,PGM_PMM_II,PGM_PMM_III,PGM_PMM_IV	()	()
29	CP076401.1	3217232	3217469	238	0.993095	0.0206808	TTTATCTTTAAGAAGCTTATGACCTCTTGTAGCAGTTTTAAGGAGTTTCTTAAGTCTAGTCATTTCCATACGTGTTGGATTTATATTTAATCTAGCCACAGATATCACTCCTTAGGCATATATTTTTCAAAATATTCATCACGGATACGTTTAAGTTCACTTTTTGGTAACATACTAAGAAGCTTCCATCCGATTTCTAATGTCTGCTCAATAGTTCTATCAGTTCTAAATCCTTGTG	V-type ATP synthase subunit B	134	MIKEYKSIQEVAGPLMLINGVEGVKFDELGEIELSNGEIRRCKVLEVNGDTALVQLFESSTGINLAESKVRFLGKSLDFGVSPDILGRVFSGMGRPIDGGPEIIPDKRLDINGAPINPAARDYPAEFIQTGVSAIDGLNTLVRGQKLPIFSGSGLPHANLAVQIARQAKVRGTDSKFAVVFAAVGITFEDAEFFISDFKATGAIDRSVVFVNLANDPAVERVSTPRMALTAAEYLAFEQDMHVLVIITDITNYAEALREVSAAKKEVPGRRGYPGYLYTDLATMYERAGKMKGHEGSITMIPILTMPEDDKTHPIPDLTGYITEGQIILSRELYKKDIQPPIDVLPSLSRLKDKGIGKGKTREDHADTMNQLFAAYSRGKDAKELMAILGESALSEIDLMYAKFADEFEKEYVSQGFRTDRTIEQTLEIGWKLLSMLPKSELKRIRDEYFEKYMPKE	272563.CD630_29550	0	892	COG1156@1|root,COG1156@2|Bacteria,1VSU1@1239|Firmicutes,2496H@186801|Clostridia,25R2A@186804|Peptostreptococcaceae	186801|Clostridia	C	Produces ATP from ADP in the presence of a proton gradient across the membrane. The V-type beta chain is a regulatory subunit	atpB	-	-	ko:K02118	ko00190,ko01100,map00190,map01100	M00159	-	-	ko00000,ko00001,ko00002	3.A.2.2,3.A.2.3	-	-	ATP-synt_ab,ATP-synt_ab_N	()	()
30	CP076401.1	3908086	3908360	275	0.995306	0.168598	TTCTTATAGCATCTCCAAATAAAGGAGCTACTGTTTTTATCTTTATCTTATCTATTCTTTTCTCTTCAGGAAGTTGTATAGTATCAAGAACTATTAACTCACTTATTTCTGAATTAGCAATTCTTTCAATAGCTGGACCTGATAACACACCATGAGTACAACAAGCATAAACATCTTTTGCTCCAAACTCTTTAAGTGCATTTGCAGCATTAACTATTGTTCCTGCTGTATCTATCATATCGTCTAATAGTATAACATTTTTACCTTTAACATCA	ribose-phosphate pyrophosphokinase	275	MNTSGSEIKIIAGNSSKELAQKIADYIGVSVLDCEVGTFSDGEICVNMNETVRGCDVFVVQSTNSPVNDNLMELLILIDALKRASAGRITAVIPYYGYARQDRKAKARDPITAKLVANLITAAGADRVLTMDLHAAQIQGYFDIPLDHLLGGTILANYFNEKKIEDLVVVSPDLGSVTRSRKFANTLNGEVPIAIIDKRRPKANVCEVMNLIGDVKGKNVILLDDMIDTAGTIVNAANALKEFGAKDVYACCTHGVLSGPAIERIANSEISELIVLDTIQLPEEKRIDKIKIKTVAPLFGDAIRMIFSNESVSKLF	272563.CD630_35140	1.09e-221	612	COG0462@1|root,COG0462@2|Bacteria,1TQ6Q@1239|Firmicutes,248ZN@186801|Clostridia,25QGP@186804|Peptostreptococcaceae	186801|Clostridia	F	Involved in the biosynthesis of the central metabolite phospho-alpha-D-ribosyl-1-pyrophosphate (PRPP) via the transfer of pyrophosphoryl group from ATP to 1-hydroxyl of ribose-5-phosphate (Rib-5-P)	prs	-	2.7.6.1	ko:K00948	ko00030,ko00230,ko01100,ko01110,ko01120,ko01130,ko01200,ko01230,map00030,map00230,map01100,map01110,map01120,map01130,map01200,map01230	M00005	R01049	RC00002,RC00078	ko00000,ko00001,ko00002,ko01000	-	-	-	Pribosyl_synth,Pribosyltran_N	()	()
31	CP076401.1	897228	897489	262	0.996871	0.164855	CTAAATAAAGTCCAAAAGTGAGGTTTTATTATGGAAGTAACTGTTGCCAGAGAAGAAAAAAAACCTCTTCTTAGTCATGAAGAGACTCTAGAACTTATTGAAAAAGTTCAAAATGGAGATGAAGAGGCAAAAGAAATATTAATATCAAGCAATTTAGGTCTAGTTAGGAGCGTTGTATCTAGATTTTTAAATATAGGATATGATAGAGAAGATTTATTTCAGTTAGGTTCTATAGGCTTAATAAAATCAATATATAAATTTG	RNA polymerase sporulation sigma factor SigF	232	MEVTVAREEKKPLLSHEETLELIEKVQNGDEEAKEILISSNLGLVRSVVSRFLNIGYDREDLFQLGSIGLIKSIYKFDPKFNVKFSTYAVPMILGEIKRYLRDDGMIKVSRSLKQIAIKAKMESEALTKKLGREPSIEELAKAIDVEKEDLVMAMEANFNVEYLQGVIHEEEGSPICLIDKISMKGESEEEKVVDNILLKDILGRLDKRERQIIVLRYFEDMTQSEIGEMLNISQVQVSRIEKKVLSKLKEYIS	272563.CD630_07720	2.64e-166	466	COG1191@1|root,COG1191@2|Bacteria,1TP3Q@1239|Firmicutes,2487Z@186801|Clostridia,25T00@186804|Peptostreptococcaceae	186801|Clostridia	K	Sigma factors are initiation factors that promote the attachment of RNA polymerase to specific initiation sites and are then released	sigF	-	-	ko:K03091	-	-	-	-	ko00000,ko03021	-	-	-	Sigma70_r2,Sigma70_r3,Sigma70_r4	()	()
32	CP076401.1	454100	454481	382	0.992708	0.092561	CTTATGACCCTAAGAAAAAACGTGGGTCACTTATAGTAGATGAAGTTAAAAAGAAAGATATAGATGGTGTTATCTTCTGTATGATGAAATTCTGTGACCCAGAAGAATACGATTATCCTTTAGTTAGAAAAGATATAGAAGATAGTGGAATACCTACTTTATATGTTGAAATCGACCAACAAACTCAGAATAATGAACAAGCCAGAACTCGTATTCAAACTTTTGCTGAGATGATGAGTTTAGCGTAAGTTCATTAAAATAAATTTACTATAAAATATGAAAATTGGAGGAAGCTATGTTATATAACAAAGAACAAGAACTTTTAAGAAAAGCAGTAAGAGATTTTGTTAGTAAAGAATTAGATACTTTACCAGCAGAAATG	(R)-2-hydroxyisocaproyl-CoA dehydratase subunit beta	248	MEAILSKMKEVVENPNAAVKKYKSETGKKAIGCFPVYCPEEIIHAAGMLPVGIWGGQTELDLAKQYFPAFACSIMQSCLEYGLKGAYDELSGVIIPGMCDTLICLGQNWKSAVPHIKYISLVHPQNRKLEAGVKYLISEYKGVKRELEEICGYEIEEAKIHESIEVYNEHRKTMRDFVEVAYKHSNTIKPSIRSLVIKSGFFMRKEEHTELVKDLIAKLNAMPEEVCSGKKVLLTGILADSKDILDILEDNNISVVADDLAQETRQFRTDVPAGDDALERLARQWSNIEGCSLAYDPKKKRGSLIVDEVKKKDIDGVIFCMMKFCDPEEYDYPLVRKDIEDSGIPTLYVEIDQQTQNNEQARTRIQTFAEMMSLA	272563.CD630_03980	9.67e-273	746	COG1775@1|root,COG1775@2|Bacteria,1TPEF@1239|Firmicutes,24A11@186801|Clostridia,25R6U@186804|Peptostreptococcaceae	186801|Clostridia	E	2-hydroxyglutaryl-CoA dehydratase, D-component	hgdB	-	1.3.7.8,4.2.1.157	ko:K04112,ko:K20026	ko00362,ko01100,ko01120,ko01220,map00362,map01100,map01120,map01220	M00541	R02451	RC00002,RC01839	ko00000,ko00001,ko00002,ko01000	-	-	-	HGD-D	()	()
33	CP076401.1	2187094	2187432	339	0.993551	0.0314223	TCATCAGTTTCATTTATATAATCTAAAGCTAAGTCTTTTAAATCTATTGCTGAACCAATATTTTTACTACCTAGTTTTAAAAATCCACATCCTCCAAGTATTATGTTGTTTTTTCTTGATATTAGCAGTTCATAAGCTTCATCTAAACTTTTTGGAACTACATATTCCTTTATAGTTATCATACTCTCTCCCCATATCAACTTAATTTTCACTTAAAAGTCTAAGTGTTTAAATATTTATGTATTGCTCTTAATTGACCTTTATATCCTGTACATCTACAAAGGTTACCATTTACATAATCTATAACTTCTTCTTCTGTTGGATTTTGAAGCTCTCTTT	FAD binding domain-containing protein	182	MITIKEYVVPKSLDEAYELLISRKNNIILGGCGFLKLGSKNIGSAIDLKDLALDYINETDDSILIGADTSLRTLELNKVIKNYCNGVISNAVSNIVGVQFRSGARVGASVFAKYGFSDLIPSLLVVDAKVKLYKKGVMNLADFLENELEKDILIEVILPKKDAIGVFDSIRKCTGDFAVLNGAMLKEGSIYKIAIGARPRRAKIAYKASEILSLENDIEKAGEVSSEELSFGSNIRGSKEYRKDMTKALVVRMYNSIGGECDGK	272563.CD630_20800	1.61e-181	506	COG1319@1|root,COG1319@2|Bacteria,1TSNH@1239|Firmicutes,24A57@186801|Clostridia	186801|Clostridia	C	Aerobic-type carbon monoxide dehydrogenase, middle subunit CoxM	xdhB	-	-	-	-	-	-	-	-	-	-	-	CO_deh_flav_C,FAD_binding_5	()	()
34	CP076401.1	2809308	2810042	735	0.991475	0.0150129	TGCTTGAAGTATAACTGCTTTAGAAGGTATCTTGTGTTCATTTACCTCTACTAAACTATCTGGAAATATTCCTTTTTTAACACTACCAAATAACATTTTTATTGGTGATGCTATGTAAAGAACTATTGCTCCTAATACTGAAAAAGCTATACCAAAAGCTATTAATTGAACCAACCAAGAACCAATTCCTAAAGACGCACAAACAGCAGAAAGTGCATCTAATACACCTTTAGAAGCAGTAATTTGGTCTGGTGGTATTATCATTGTTATTGCAATTGAACCTAATACATATAATGAAGCTACTATTCCAGCTGATATTAATATTGCCTTAGGGAAGTTCTTTTCAGGCTTATCTATTTCTGTTATGAAGTTAGCAGCAGTCTCTGCTCCTGCTAAACCAAACATTATAGCTGATATAGCAACAAATGCATCCATATTAAGTTTTGGAGTCATTGAAGCTATTGTGTATGTAGAAGCTATATCATGTTTTTTCAACACAAATACTGCTACAAATGAAAATATTATAAGTATAGCACTTGGTATTGTTGAACCTAATGCACCTGTATTAGTAAATATTTTTGTAAAACTTATTCCTTTAGTTGCTATAAGAGATAATGCCCAGAATATTATTAAAGATAATATAAGTACAAACATCTTATTATCAGCAAGGGCTGGATTTCCTATTGTATAAGAAACATTTACTGCTAAGAAAGTTAAAAATGAAGAATACCAAAA	amino acid permease	735	MEKKKIGLWSLVFMNVSALYGIRWIAKSTASSFGLGLGAIPMWLLFSFIYFVPGALICAELASTYQKGDGGLYDWVKEAFGEKYGFLVSWLNWTAKIFWYSSFLTFLAVNVSYTIGNPALADNKMFVLILSLIIFWALSLIATKGISFTKIFTNTGALGSTIPSAILIIFSFVAVFVLKKHDIASTYTIASMTPKLNMDAFVAISAIMFGLAGAETAANFITEIDKPEKNFPKAILISAGIVASLYVLGSIAITMIIPPDQITASKGVLDALSAVCASLGIGSWLVQLIAFGIAFSVLGAIVLYIASPIKMLFGSVKKGIFPDSLVEVNEHKIPSKAVILQAIIVTIILLVTTLMPSVDAIYNVLVTMTALTALFPYVLLYASYIKLRKERPDEIRPYTMAKSTSTCLGLAKMVLVVTVVGILLSAAPVMPTFAENVIYEIEMIGGGLLVILSGLWLWNRYEKKTAK	272563.CD630_26120	0	873	COG0531@1|root,COG0531@2|Bacteria,1TRFS@1239|Firmicutes,248WW@186801|Clostridia	186801|Clostridia	E	amino acid	-	-	-	ko:K20265	ko02024,map02024	-	-	-	ko00000,ko00001,ko02000	2.A.3.7.1,2.A.3.7.3	-	-	AA_permease_2	()	()
35	CP076401.1	3879360	3879743	384	0.992464	0.171481	CGTTGTAGATGCAACTTCGTGAGTAAATATAGACGGATTTGAATTAAAATAATTCTGATTCTTAGAACTTAAATATTCATATACAGCATGTCCAAGCTCATGTGATAAAGTCGAAACTGAACCTAATGAATTATTATAATTTAAAAGTATATATGGATGATTTTCATAAACAGATAAGCAGTATCCACCACTTACTTTATTTTCATGTGAATAAACATCTATCCATTTTTCATTGAAAGCTTTATATACTACATCATTGTATTCTTTTCCTAAAGGTGACAACGCTGAATATACTATACTTTGTGCCTTTTCATAATTAATATTATTATCAACAGCCTTAACCATAGGCACAAACATATCATATGAATGAACCTTATCTAATTT	oligoendopeptidase F	384	MNRKLCKAIIPLFISIFCMLIISIKADQGYQKNNDRAITVMNNNDTEDDAEKKQEIDYEKTCWNLQSLFKSDDQWKKELKSFDKDTKELKNYIGKVTKSPTHLSFALNIKEKLDIRLNKLSAYVKLKQDTNKNSYKYLDMNDSMSKSYGNYMGICSDLELEILKLSNKDYKKIISNKNINRKYGAYLRDIRRNKVHYLDDKSEDILSKVSSISSLPSQVYELFRNMDRKTNLTPAQYASELESSDRENRKKAYQDELITYNDNINTIAGLITGQVKKNIFYSQERGYESSLEMYLESDNVDEKVYNNLIRTVNSNMDSLHKYIDLRKKVLKLDKVHSYDMFVPMVKAVDNNINYEKAQSIVYSALSPLGKEYNDVVYKAFNEKWIDVYSHENKVSGGYCLSVYENHPYILLNYNNSLGSVSTLSHELGHAVYEYLSSKNQNYFNSNPSIFTHEVASTTNEALLYEMLIKEAKGNDEKAYYITQYLDLIKDTLYTQTMYAEFEKTIHELVEKGKSVNALVLNDVWGQLLKKYYGQSYELDQLSKVGWARIPHFYNSFYVYKYATGCSAGVSFAQDILKNGSDNYMSFLKKGSSDYPINLLKSSGINLTNTKPIENTIKKFDSLVAELEKLL	1151292.QEW_4116	0	1207	COG1164@1|root,COG1164@2|Bacteria,1TP4P@1239|Firmicutes,248TP@186801|Clostridia,25QXZ@186804|Peptostreptococcaceae	186801|Clostridia	E	Oligopeptidase F	-	-	-	ko:K08602	-	-	-	-	ko00000,ko01000,ko01002	-	-	-	Peptidase_M3,Peptidase_M3_N	()	()
36	CP076401.1	851101	851336	236	0.992948	0.158012	TTTCATTTGTAAAAGTAATAATGAGTTAGAAAAGGTTATGGAAAATGTGGTTAATATAGACCCTTGTGATGGAAAGATTTATTTAACGGATTTATTAGGAGAGCAAAAGATAATAGATGGGATAATTAAAGAAATAAGATTGATGGACCATAAGATAATAATACAAGAAAATTAATTAATAGGGGAATTTCATATGATAATAGCAGTGATAGATGGAATGGGTGGAGGTATTGGAG	CooT family nickel-binding protein	175	MCESSAFICKSNNELEKVMENVVNIDPCDGKIYLTDLLGEQKIIDGIIKEIRLMDHKIIIQEN	1151292.QEW_1146	1.64e-39	130	COG1532@1|root,COG1532@2|Bacteria,1UEI0@1239|Firmicutes,25JFD@186801|Clostridia,25TW1@186804|Peptostreptococcaceae	186801|Clostridia	S	Predicted RNA-binding protein	-	-	-	-	-	-	-	-	-	-	-	-	RNA_bind_2	()	()
37	CP076401.1	1242452	1242954	503	0.99808	0.166399	GAAGAAGATTATGATGAAGATGAGTTTGAGGAATTTGATCCTTTTATATTCGATGGTGAAGAAATCGACCTTATTGATATAATAGAACAGACATTAGATTTTAATGTACCTCATAAAGTTCTTTGTAGTGAAAACTGTAAAGGTCTTTGTCAAGTATGCGGGGCAAACTTAAATGAAGAAGAGTGTTCTTGCAGTGAAATTACAAACGATGAGGAATACATAGATCCTCGTTTTGCTAAATTAAAAGATTTATTTAATTAAATTTTGACTAAGGAGGTGGCGTAAATGGCAGTACCAAAGCGTAAAACGTCTAAATCAAACACAAAAATGAGAAGAGCAGCTAACTCAAAGATGGAAGCAACAGGATTTGTAAGTTGCCCACAATGTCATGAGCCAAAATTACCACATAGAGTGTGTCCAGACTGTGGATATTATAAAGGTAAAGAAGTTGTGTCTAAGTAATAGCTTCTAAAAAGCATGTAGAGTATACTCTACATGTTTTT	DUF177 domain-containing protein	261	MKVSIEKINRKETDKIDLNFCEKIDTISYCDEIYKLVSPVNLKGKVSKTNKGLYLDIDVNFTIVDNCSRCLKEVEIPLEYSIQGFLVKEEDYDEDEFEEFDPFIFDGEEIDLIDIIEQTLDFNVPHKVLCSENCKGLCQVCGANLNEEECSCSEITNDEEYIDPRFAKLKDLFN	272563.CD630_11760	3.86e-124	353	COG1399@1|root,COG1399@2|Bacteria,1VEXU@1239|Firmicutes,24RKT@186801|Clostridia,25UJW@186804|Peptostreptococcaceae	186801|Clostridia	S	Uncharacterized ACR, COG1399	-	-	-	ko:K07040	-	-	-	-	ko00000	-	-	-	DUF177	()	()
38	CP076401.1	288087	288394	308	0.995463	0.177116	GTAGAAAGTTTAAAAGTGACAATGGATTATATAAAAGGTGCATATGCTCTTGTAATAATGAGTCAAGAAGAATTGGTTGCAGTTAGAGACCCACATGGATTCAGACCTCTTGTACTTGGTAAAAAGGGTGATGAATATATATTTGCATCAGAAAATTGTGCAATAGATATACTTGGCGGAGAAGTTATAAGAGATGTAGAGCCAGGAGAGATAATAGTAGTCAAAGATGGAGAACTAAAATCATATTTTTATTCAGAAAATTATAAACCAGTTAAGAAAAGTTGTATATTTGAACACATATACTTTGC	amidophosphoribosyltransferase	308	MCGVLGIYSNKDVTKELYYSLYSMQHRGQESCGLALLDDGEIKYKKDMGLVGDVFKENELSKLKGNIGIGHVRYSTAGGSHVSNCQPLVGSCRKRQLAIAHNGNLVNANYLKDMLEEDGYMFQTNSDTEVILYILARYYKGDIVESLKVTMDYIKGAYALVIMSQEELVAVRDPHGFRPLVLGKKGDEYIFASENCAIDILGGEVIRDVEPGEIIVVKDGELKSYFYSENYKPVKKSCIFEHIYFARNDATIDNVNAYEFRIKCGERLAQNETVKADMVVPVPDSGWPGAIGYANASGLKISEGLVKNRYVGRTFIKPTQEEREIAVKIKLNPLSTIIKGKSIILVDDSIVRGTTSKQLVKSLREAGAKEIHLRITSPPVAYSCYYGIDTPNRSKLIASSNNVEEMREYIGCDSLKFLDIEGMLDATEHKSTFCKACFDGEYPVKKIDKEELLSC	272563.CD630_02200	0	915	COG0034@1|root,COG0034@2|Bacteria,1TPH3@1239|Firmicutes,247RF@186801|Clostridia,25QKT@186804|Peptostreptococcaceae	186801|Clostridia	F	Catalyzes the formation of phosphoribosylamine from phosphoribosylpyrophosphate (PRPP) and glutamine	purF	-	2.4.2.14	ko:K00764	ko00230,ko00250,ko01100,ko01110,ko01130,map00230,map00250,map01100,map01110,map01130	M00048	R01072	RC00010,RC02724,RC02752	ko00000,ko00001,ko00002,ko01000,ko01002	-	-	-	GATase_6,GATase_7,Pribosyltran	()	()
39	CP076401.1	3885388	3885699	312	0.994685	0.147926	AGTAAAAGGTATCATCTATCTAAATACCTTTTTCAAGAAACTCTCTTGTGGCTTTTTAGGCTTTGCATATACCATAGAATTTATAGTTCCATCTATGCTAATTATATTTTCGTCTATACTTAGCTTGCTCATATCTAGGTTTTCGCCTTCAATTACCATCTCGCCTACAGAAGTTTTGAGCTCTACTCTTTTGTCATTAAAAGAGTATATGTGCTCGACTCCCGAAATAACCAGCTTTGATCTATCTTTCAAAGTTATGTTCTGTTCCATAATATCCCCCCAGTAAATATTTCAATAATACTACTATTAATA	sporulation protein YabP	255	MEQNITLKDRSKLVISGVEHIYSFNDKRVELKTSVGEMVIEGENLDMSKLSIDENIISIDGTINSMVYAKPKKPQESFLKKVFR	1151292.QEW_4121	7.66e-52	163	29UMP@1|root,30FZ7@2|Bacteria,1UEWZ@1239|Firmicutes,25JWD@186801|Clostridia,25TPC@186804|Peptostreptococcaceae	186801|Clostridia	S	YabP family	-	-	-	-	-	-	-	-	-	-	-	-	YabP	()	()
40	CP076401.1	3938253	3938524	272	0.993725	0.195647	GATTTATCTAGAAATCTTTGGTATTTAAAAACACAAATGATAGATTCTAAAAAAGTTTTATAGCATTAATTATTTTTATTTAAGGGGGACTGTTTATTTATGGATGTTACAGATTACAGAATCATAGAAATTTTACAGGATGATGGGAGAATTTCTATGAAGGACTTAGGAAAAATAGTTGGTTTAACTTCTCCTGCAGTTTCAGAAAGAGTCAAAAGATTAGAAGAGTCTGGTGTTATAGAAGGATATAAAGCTATTGTCAACCCAGATTC	Lrp/AsnC family transcriptional regulator	173	MDVTDYRIIEILQDDGRISMKDLGKIVGLTSPAVSERVKRLEESGVIEGYKAIVNPDSLGRVIKAFIHISLPSNGYTEFIESAAKDPRIVECHHITGDDCLLLKVIVKDMYELENVIDTIKKIGSTKTSVILSTPIQAKSIL	272563.CD630_35440	4.46e-94	275	COG1522@1|root,COG1522@2|Bacteria,1V3MI@1239|Firmicutes,24I1I@186801|Clostridia,25R8I@186804|Peptostreptococcaceae	186801|Clostridia	K	Transcriptional regulator	-	-	-	ko:K03719	-	-	-	-	ko00000,ko03000,ko03036	-	-	-	AsnC_trans_reg,HTH_24,HTH_AsnC-type	()	()
41	CP076401.1	3015029	3015989	961	0.995633	0.0847084	CTTATCAATGACCACTGTAGAACATCCTATTATAGTATTTCTAAGTAATCCTTCATAGTCAATTTTCTTAGGAGCTCTTGCAACCTTATTCGTTTTTGACCCATCTTGTCTCATATATCTATAAGATGTAAAAGAAAAACCTACATTTTCTTTTAACATATATTCTATCTGAATCTCTAATTTTCTACTATCCCATAAATCATCACTATCTACAAATGCAATAAATCGACCTTCCGCATTCTTAATACCAACATTTCTAGATACTGCAGCTCCAGAATTTTTTTCAAGCTTTATATATTTTATTCTAGCATCTTCTTTTCGAAAACTTTTTATAATTTCACTTGAATTGTCCTTAGAACAATCATCCACTAATAAAAGCTGCCAATTTTTATAAGTTTGATTTTGGATTGACTTTATCGTCTCTGATAAAAACTCTTCTGAATTATAAACAGGAGTAATTATCGATACTAAAGGCTCATTCATATTTTTACTCTCCTTATATAGCAACTAGCAGTACTATACCAACAAGTTTACTTAGATACTAATTTTCTTTGTCCAATATATTTGTAATATCCTAATGGGAATAATGCTAAATACAACAATTTATCAGATACTTTTCTTAATTCACCAAAATAATGACTATCAGACAACAATGAGTATCTGGCTAAATTTATGTAATTTTTTATCCACATATATGGATATCTACTTAATGGATATGTATTTTGATTTATTAAATATAAAAACTCTAATGCTCTACCTCTTAATGCATTTTTACTTAATATATTCTTAGTCAAACCATCATCCAAATAATCTCTTATTATCATAGGTTTATTTACACATATAACTTTATAGTATTTAGACATTTCATTCCATACTACACTTTCTGGTAAAAATCTCACTTCTTTTCTTTCTGGAAAAGGAAATTTTATAAGCTCATCAGTTACAAATACTATGCTTTTAT	glycosyltransferase	483	MNEPLVSIITPVYNSEEFLSETIKSIQNQTYKNWQLLLVDDCSKDNSSEIIKSFRKEDARIKYIKLEKNSGAAVSRNVGIKNAEGRFIAFVDSDDLWDSRKLEIQIEYMLKENVGFSFTSYRYMRQDGSKTNKVARAPKKIDYEGLLRNTIIGCSTVVIDKEIVGEFSMPLVRRGQDTATWLQLLKKEKYAYGIQEDLVNYRLVGNSISSNKIKALKRTWNTYRNVENLSLPKSLYVFCFYVFNAIKKRV	272563.CD630_27720	1.19e-176	492	COG0463@1|root,COG0463@2|Bacteria,1TSFF@1239|Firmicutes,24IBH@186801|Clostridia,25SU3@186804|Peptostreptococcaceae	186801|Clostridia	M	Glycosyltransferase like family 2	-	-	-	ko:K12997,ko:K16698	-	-	-	-	ko00000,ko01000,ko01003,ko01005	-	GT2	-	Glycos_transf_2	()	()
42	CP076401.1	2860284	2860641	358	0.994615	0.135548	TCTATAACTATATCACTTACACAGTCATTATAATCTCCATATATTAACTTCCCATTAGTTGCAAGTACTAACTCTTTTATTGTTAAGCACTCCATTATTAAACTCCTCCTTTAAAACCTTAGCTATATTCTCTTAGCAACAAAAGGCAATGTATACCGTTATATATACATTGCCTACGATAACTCTTAACTTTATAATTATATACTATATTTCTGTTTTTTTGAAGATGTTTATGGGTATATGTTAATTATCTGTTACTTTTTAGTTTTCAAAATATAGGGTTATACTTGAGTCTTCATTAACTTTTACTCCAGGTTTTGGGAATATATCCTTTACCTTTGTATCTTCTGGAAGTTCT	stage V sporulation protein D	97	MRKVKRISKKRLVLVLILACALFFCLVIRTGYLQLMKGNWLSTKALEQQTRDIPIEPKRGTIYDRNMKELAVSVTKYTVWCKPVEVEDKKEAAEKVAEILDEDYKDIYALISKKNMALVKVKRWIDDDKASQIRDAKLSGIWVAEDNQRYYPYGNFAPYVLGHTSSDATGISGVEMQYDKKLKGKPGKLIVSTDASGREIPQGMEKYYEPVQGNGLVLSIDEVIQHYTEKAVQKAYELNNAKKVTAIAMNPKTGDILALASKPDYDPNDSRTPIYPYYQEELEKYNDKDKIKGYYQMWRNPAVSDTYEPGSTFKLITSSSALEEGVIKDGEKFTCTGSVTVGGRKIKCWRHYRPHGTQEFKQAVQNSCNPVFVELGSRLGVGKMYDYIESFGLMDKTGIDLPGEAKGILYNEKNVGPVELATISFGQSISVTPIQLITAISSIANGGDLMQPRVVKSYTDNKGNITETVKPKKVRSVISKETSKKMLEIAESVVTEGGGKIAYIPGYRLGGKTGTAQKVIDGKYAPGKYICSFVGIAPCDDPQIVVLAIVDEPTGVSAFGSTTAGPIVKEIMNDSLKYLGVKPVYKEEEKAEYEKKQVKVPDVRNLKIGDAVKALEDAKLKPDLDADIELPEDTKVKDIFPKPGVKVNEDSSITLYFEN	272563.CD630_26560	0	1295	COG0768@1|root,COG0768@2|Bacteria,1TP93@1239|Firmicutes,248KB@186801|Clostridia,25R3P@186804|Peptostreptococcaceae	186801|Clostridia	M	penicillin-binding protein	spoVD	-	3.4.16.4	ko:K03587,ko:K08384	ko00550,ko01501,map00550,map01501	-	-	-	ko00000,ko00001,ko01000,ko01011,ko03036	-	-	-	PASTA,PBP_dimer,Transpeptidase	()	()
43	CP076401.1	884045	884338	294	0.992814	0.118553	CTCATTAAATCATCATTTTCATACTGTACTGAACTTGTATCTATAGATACTTTAGAACAGAAATCTTTGAATCCTTGAGGTAATTTAGTTGACCATAGAACTGTTAAGTTTGGTTCTGGAGAAGGTCCTAATGTATATAGAGTATTTAACATTCTAAATGAGTTTTTAGTAACTAATGTTCTACCATCTATTCCCATACCTCCTATACACTCAGTTACCCAAGTTGGGTCTCCAGAGAATAGGTTATTGTAATCAGGAGTTCTTAGGAACTTAACCATTCTTAATTTCATAACA	formate C-acetyltransferase	294	MNAWQGFKTGRWTKEINVREFIQLNYSPYEGNDSFLAGATENTKKLWDEAMVLFKKERENGGTLDVDTKTVSGIAAYAPGYLDKELETIVGLQTDAPLKRAVMPYGGIKMVENSCEAFGYELDPEIKDIFTKYRKTHNQGVFDVYTPEMRAARKSGIITGLPDAYGRGRIIGDYRRVALYGVDALIEDKNEQKKSLEVSCMDEEVIRLREEITEQISALNELKKMAESYGFDISKPATNSKEAVQWLYFGYLGAVKDQNGAAMSLGRTSTFLDIYFERDLKAGIVTEEELQEYMDHFVMKLRMVKFLRTPDYNNLFSGDPTWVTECIGGMGIDGRTLVTKNSFRMLNTLYTLGPSPEPNLTVLWSTKLPQGFKDFCSKVSIDTSSVQYENDDLMRAYWGDDYGIACCVSAMRIGKQMQFFGARVNLAKTLLYAINGGVDEKSGVQVGPRFEPITSEYLDYDEVMSKFEPFTDWLATLYVNTLNVIHYMHDKYSYEALEMALHDRDIFRTMACGMAGLSVCADSLSAIKHAKVKTIRNEQGIAVDFEIEGDYPKYGNNDDRVDSIAVELVESFMNKIRKNKTYRNSYPTQSILTITSNVVYGKKTGNTPDGRRAGAPFAPGANPMHGRDTNGALASLSSVAKLPYEHAQDGISNTFSIVPGALGKDMTERINNLSAMMDGYFAQNAHHLNVNVFDRATLEDAMEHPEEYPQLTIRVSGYAVNFIKLTKEQQLDVINRTFHGKMA	272563.CD630_07590	0	1496	COG1882@1|root,COG1882@2|Bacteria,1TPTF@1239|Firmicutes,247YY@186801|Clostridia,25R2X@186804|Peptostreptococcaceae	186801|Clostridia	C	Psort location Cytoplasmic, score	pflB	-	2.3.1.54	ko:K00656	ko00620,ko00640,ko00650,ko01100,ko01120,map00620,map00640,map00650,map01100,map01120	-	R00212,R06987	RC00004,RC01181,RC02742,RC02833	ko00000,ko00001,ko01000	-	-	-	Gly_radical,PFL-like	()	()
44	CP076401.1	1094277	1094828	552	0.994556	0.229448	TGTAATGTCTGGAATAACTATGGTATTTATGCCAGCAGTCACTACTTTTGCAATATCAAGACTGTTAGGTGGAGGTAAAATAATGCTGGTTGGAGATTTGATTGAACAACAGTTTACAGTTGTTGGAGATTGGAACTTTGGTTCAGCTATATCGATATTTATGATGATAGTAATATTAATATCTATGTCTATAATGTCAAAATTTGGAGATGAATCTGACAAAGAAGGCGGTGGGTTACTATTTTAAAATTAAAGAAAATAACTTCTAATATATATTTAGCATTAGTATTCTTATTTTTGTATGCACCCATATTTGCTTTGGTACTATTTTCTTTCAATGATTCAAAATCAATGGCAAGATGGAATGGATTTACATGGAAGTGGTATGGTCAATTACTTCAAAATGAGAGTATAATGAGTGCTTTATATTATACTATTGTAATAGCTATATTAGCGTCTGTAATATCTACAATAGTAGGAACTATAAGTGCTATAGGAATACATAAGATGAGAGGTAAGAGTAAGAAATTAATACTAAATGTAAACTATCTT	ABC transporter permease	247	MKRKSFLAYPYVVWSAIFVIIPLILVVFFSFTKESGGGYAFTLENYKEVIDPIYMKVFGRSILLAGGATLICLIVGYPVAYIISKARVSRRGSLILLFILPMWMNFLLRTYAWVAILGKNGLLNTFLGWFGIQPLAILYTNFAILLGMVYNFLPFMVLPIYTALSKMDNDLINAAHDLGANNMTVFRKIIFPLSLPGVMSGITMVFMPAVTTFAISRLLGGGKIMLVGDLIEQQFTVVGDWNFGSAISIFMMIVILISMSIMSKFGDESDKEGGGLLF	272563.CD630_10250	1.5e-193	537	COG1176@1|root,COG1176@2|Bacteria,1TQ7Z@1239|Firmicutes,247Y8@186801|Clostridia,25QQU@186804|Peptostreptococcaceae	186801|Clostridia	P	ABC transporter permease	potB	-	-	ko:K11071	ko02010,map02010	M00299	-	-	ko00000,ko00001,ko00002,ko02000	3.A.1.11.1	-	-	BPD_transp_1	()	()
45	CP076401.1	249391	249645	255	0.989683	0.136832	ATTTAGGTGACATATTGGATAAGCTAATTTATTTATTTTATTAATATAATGATACTATAAAAGTTATATAAAGTGGTTTACAAAAAAGTTACAGATAGAGCTTTTATTAATGTATTGTGTATTAGTATTTTATCCTTAGGTACACTTCACCTACAAAATAGAATCATAAGATAATTATGGGAAAATTTTAGGAGGTTTATCGTGAAGAAAAAGATATTAATACCAGTATTTGCATCAGTTATGGCATTATCAGTA	C40 family peptidase	54	MKKKILIPVFASVMALSVSSIVNADEVNDSSQNKDDKTNTELNLGEYKEVKYKVAKIKDGVAIKIREEGQVQNIAYSGDEFTVLGTQGEWVKVKVEDGEGWLATRYVDISEGVGYTNADKVNLRKDKSESSEVIEELEKGSSLLVLEDNGDWLKVKDGETEGYVKSSYISDKAPVIEEPQVNPSIDQNVDSTNNNQQNNANTNQQNNNSNVPTANSNAVQAVLNLAYSKQGCPYVWGAEGPNTFDCSGFTQYVYRNAVGKNIPRTSKAQSKYGQTVSKANLQPGDLVFFTTNGSGSVSHVGIYVGGGNMIHSPSTGKTVSVTSINSSYYTARFVTAKRIL	272563.CD630_01830	2.77e-227	628	COG0791@1|root,COG0791@2|Bacteria,1UVYK@1239|Firmicutes,249G6@186801|Clostridia	186801|Clostridia	M	NlpC p60 family	-	-	3.4.14.13	ko:K20742	-	-	-	-	ko00000,ko01000,ko01002	-	-	-	CW_binding_2,NLPC_P60,SH3_3	()	()
46	CP076401.1	25428	25732	305	0.994066	0.126301	GGCTTATTTTCTGTAGGGCCGCCCTAAATAAGTGGTGTTGATGCTTAGGTCCTGCGCAATGAAAGCTCATGAACCCCGTCAGATCCGGAAGGAAGCAGCGGTAAGTGATCACTTTTGTGTGCCGTGGGGGTGCCTAAGTTGAGCTAACTGTTTTGGTAACGCCTATGGAATTAAGTCGATAGATGGTGTACAGCATTTAATATATAAAAGACTAATCCCTTAGATAATGAGGGATTTTTTTATTAATTTTGCTAAAGAGAGGTAAAAAGATGCATAAAGCATTATATAGAGCATATAGACCACAA	signal recognition particle sRNA large type	193																						()	()
47	CP076401.1	3235428	3235654	227	0.991802	0.00535635	TTCATATGCTTTTTTCATAAACTCTTCAGAATTTCCAAATCTACAATCGATATTTTGTGATACATCTGAAAATATAGTGTGTACATTAGCTCCTTCTTTAACCAAATTCTCTAACTCTATAAATATTTTATCATAAGTACAAAACGAACCAGTAAATCCTACTCCAATTGTAAGTCCTTCAAGTCTCATTTCTAATCCCTTCTTTCATTTATAATATTTTCTATAGC	dipicolinate synthase subunit B	189	MRLEGLTIGVGFTGSFCTYDKIFIELENLVKEGANVHTIFSDVSQNIDCRFGNSEEFMKKAYELTGNKPIVTIEEAEPFGPKGIADIIIIAPCTGNTAAKLANGITDSPVLMAAKGHLRNDKPLVISISTNDALSFNFKNIGILLNSKNIYFVPFGQDNCKAKPNSMIAHTELIIPTIELALENKQLQPVIKSPHQ	272563.CD630_29670	2.01e-139	394	COG0452@1|root,COG0452@2|Bacteria,1TQPT@1239|Firmicutes,24HE6@186801|Clostridia	186801|Clostridia	H	Dipicolinic acid synthetase, b subunit	spoVFB	-	-	ko:K06411	-	-	-	-	ko00000	-	-	-	Flavoprotein	()	()
48	CP076401.1	3006135	3006422	288	0.993592	0.184829	TCATTAGCTCGTGATAGCTATGTAGACATCCCTGGTCATGGTAAACAAAAACTTACTCATGCTTATGCTTATGGACAAGCTGATTTATTAATACAAACAATTGAAGAGAATTTTAATATTGATATTCAAAATTATGCTTGTGTTAATTTCGAATCATTTATGTATATAATTGATGCTATTGGTGGCGTTGAGGTTACTGTTGAAAAAGGAGAAATACGAGAACTAAATAAATTTATTCCTGAAACTTATAAATGGAATAAAAGTGATGATAAAGGTAGCATACAATAC	LCP family protein	288	MSKLKKFVILLAFLVVIFPISVYGYFYYKLSAIHDSSISSDLLDNNDHKNEDGIINILLMGTDARPNEDSSRSDAMMILTIDNKHNDIKLTSLARDSYVDIPGHGKQKLTHAYAYGQADLLIQTIEENFNIDIQNYACVNFESFMYIIDAIGGVEVTVEKGEIRELNKFIPETYKWNKSDDKGSIQYIRNSGKQTLNGYQALSFARIRHNDTAFARDGRQRQIIQAIIKKTETLPVTKYPGLLDAVLPYVKTNMKPNAILSLGAQVLKMGDLNIKQFEFPIDDEIHSTGGIYGKAGWVLRFDPDTLDILHDFIFNDIEFKQ	272563.CD630_27660	1.14e-230	635	COG1316@1|root,COG1316@2|Bacteria,1TR1B@1239|Firmicutes,248RH@186801|Clostridia,25QGN@186804|Peptostreptococcaceae	186801|Clostridia	K	Cell envelope-like function transcriptional attenuator common domain protein	-	-	-	-	-	-	-	-	-	-	-	-	LytR_cpsA_psr	()	()
49	CP076401.1	3958897	3959264	368	0.992704	0.209968	GTAATATACTTCTTGTCTTATCATATGCACCATCAACTATACGCTTTGTTTCTTGGTCTATCTCAAAAGCAACTTCTTCAGAATAATTTCTCTTACTTGAAAAACTATTACCTAGGAATACTTCATCATCACTGTCAAATGACATTGGACCAAGTTTAGAACTCATTCCATACTTTGTTACCATACTTCTTGCAGTAGCTGTAACTCTTTCTAAGTCATTTGAAGCACCTGTAGATACATCCTTAAGTACTAGCTCTTCTGCTACTCTACCACCAAGTAAAACTATAATATTTTCTTTCATTTCATTTTTTGTAGCATAGAACTTATCTTCAACAGGAAGTTGCATTGTAAACCCTCCAGCTCTTCCT	ATP-dependent zinc metalloprotease FtsH	368	MNKLLKGAGFYLLVFIIIVGIVQFSGKPTEKIKDLKFSEVYRELTDENISRLYFVNQTSVEGTIKDTNTKFKSYVPTEVMGNKLADEVLDQAKAGKLTFGGEAKPSTPWFVEMLPTLLLIFFMVIIWFVFMNQSQGGGGKVMSFGKSKAKVHKDDEKTRVTFKDVAGLDEEKEDLQEVVDFLKNPKKYIELGARIPKGMLMVGPPGTGKTYLSRAVAGEAGVPFFSISGSDFVEMFVGVGASRVRDLFEQAKKSAPAIIFIDEIDAVGRKRGAGLGGGHDEREQTLNQLLVEMDGFGVNQGIIIMAATNRPDILDPALLRPGRFDRQVVVGTPDVKGREAIFKVHSRNKPLSDDVKMDVLARRTPGFTPADIENLMNEAAILTARKREKKIKMETIEEAITKVIAGVAKKSKVISEKERRLTAYHEGGHAVCAHVLEEVSPVHQVTIVPRGRAGGFTMQLPVEDKFYATKNEMKENIIVLLGGRVAEELVLKDVSTGASNDLERVTATARSMVTKYGMSSKLGPMSFDSDDEVFLGNSFSSKRNYSEEVAFEIDQETKRIVDGAYDKTRSILQENMDRLEYVAQALLIYETLDAEQFVKAFNKELPLNEIENAVTEENSSKEVEEQLTIKLEKDEEERNNVIDINKNLEDKSDKDK	272563.CD630_35590	0	1204	COG0465@1|root,COG0465@2|Bacteria,1TPTV@1239|Firmicutes,247WQ@186801|Clostridia,25QQY@186804|Peptostreptococcaceae	186801|Clostridia	O	Acts as a processive, ATP-dependent zinc metallopeptidase for both cytoplasmic and membrane proteins. Plays a role in the quality control of integral membrane proteins	ftsH	-	-	ko:K03798	-	M00742	-	-	ko00000,ko00002,ko01000,ko01002,ko03110	-	-	-	AAA,FtsH_ext,Peptidase_M41	()	()
50	CP076401.1	487637	487848	212	0.984211	0.0144126	ACAGCAAAGCAAGCTTTAGTTGGTATGGATGGGCTTATGGATATGATAGAACTTAAAGATGTGGGTGAATTAAGAGACAAAGCAAGAGAACTTAAAGAAAGAGCTGTATTATATATGGAAGAAATATCTGAAGTTGGTGGATATTTTGAATCTGTGGAACAAGGATTTTTTGTTGATTCTGGAAATTATCCAGAAAGAAATGGTGATGGAAT	cobalamin-dependent protein	212	MLKENKKLDIDYILKDLDKYKPKRRGWVWREHLENLEMGPFKYKDCTKPLKKSVGLPSSKYFNNIDPQPSPVITTEIASGRFEDDIRRMRMAAHHGADHLMVIRTAGQSHFDGLIEGTPQGIGGVPITRKQVRAQRKALDFIEEEVGRPINYHSYVSGVAGPEVAVMFAEEGVNGAHQDPQYNVLYRNINMVRSFVDACEAKKIMAFANIAQIDGAHNANATAREAWKVMPELMVQHALNSIFSEKIGIDKSNICLSTVPPTAPPAPCLKIDLPYAVALRELFSDYKMRAQMNTKYMESSTREATVTHVLNLLTSVLTRADIQSTITPDEGRNVPWHIYNIEACDTAKQALVGMDGLMDMIELKDVGELRDKARELKERAVLYMEEISEVGGYFESVEQGFFVDSGNYPERNGDGISRKIKGGVGEGTVYEREEDYLAPVTAHFGYNNVAQYDENAIDNPSMLIDGCTFENPDKIIYIDELDDFDNVENRLKESYEYRNGTKIKPEMEWCADGIVMITMMLPTDKRTAEFAALEFVKKMNLQEIEVISREVMHESEGTRIEVKGRVPFDIDLNNLVIPEEPKVLTDEEIRADIEEKPMKIVSATVGEDEHSVGLREIIDIKHGGIEKYGIECHYLGTSVPVEKLVDAAIELNADAILASTIISHDDIHYKNMKKLHDYCVEKGIRDKVMIACGGTQVTPEIAVEQGIDAGFGRNSKGIHVATFLVEKRREMSNK	272563.CD630_04460	0	1462	COG5012@1|root,COG5012@2|Bacteria,1UHX7@1239|Firmicutes,25E66@186801|Clostridia,25S4Q@186804|Peptostreptococcaceae	186801|Clostridia	S	D-Lysine 5,6-aminomutase TIM-barrel domain of alpha subunit	oraE	-	5.4.3.5	ko:K17898	ko00472,map00472	-	R02461	RC00719	ko00000,ko00001,ko01000	-	-	-	B12-binding,Lys-AminoMut_A,OAM_dimer	()	()
51	CP076401.1	1330066	1330401	336	0.996494	0.162825	AAAAAGAGAAGGAAACTTGCATATAGATAGTATTTGTGATTATACTGGTATAGAAATAAAGTATGTAAATTCAATAATCAATGAATTAGTACTAAATGAGTTAGTAGTAGAAATGAATAATAAAACGTACAGTTTAAATGTATAAATTAAGATTAGGTAGTGGGGGTGTATGGTTTTATGGCCAAAACATTAGTCATCGTAGAATCGCCTGCAAAAGCTAAAACTATAGAAAAATTTTTAGGGAAAAGTCATTACACAGTTAAAGCATCAGTTGGTCATGTCAGAGATTTACCTAAAAGTAAATTAGGTGTAGATATAGAAAATAATTTTGAACCT	type I DNA topoisomerase	159	MAKTLVIVESPAKAKTIEKFLGKSHYTVKASVGHVRDLPKSKLGVDIENNFEPQYINIRGKGDVIKELKKEAKKSKQVYLATDPDREGEAISWHLAHILNLDESEDCRIEFNEITKDAIKKAIKHPRNIDINLVDAQQARRVLDRLLGYQISPILWQKVRKGLSAGRVQSVTTKLICDREKEIKAFIPKEYWTIDVEAKTVKDKDITLKFYGKNDEKIELENEEAVNEILKEMEGKDLKVEKIESKSRRKSAPKPFTTSMLQQEGANKLFFTTKKTMMIAQELYEGIDIEGEGTVGLISYIRTDSKRISDEAKEKAKGYIVNNLGENYYKNIGDKKEKKDTKKVQDAHEAIRPTSVDRTPESIKASLSKDQYKLYNLIWRRFVASQMEDSVFDILNVECKIGDIVFKATGSKMKFDGYTKVYNFSEREDKILPSIEKGDILNIENILPDQHFTQPPARYTEASLVKTLEELGIGRPSTYAPTIATILNREYVEKQGTSLCPTELGIIVTDILENNFHKFIDVDFTADMESKLDVIEEGNTDWKKIVSESYAPLKEAIEEALENIEKVNMDEETDEICENCGSNMVIKYGRFGKFMACKNYPDCKTTRPIMNKIGVKCPKCEEGDIILRKSKRGKAFYGCSNYPNCDFVAWNKPTGEFCEKCGSYMVEKVTKSETKTVCSNKECNKETKEHNDGKE	272563.CD630_12740	0	1368	COG0550@1|root,COG0550@2|Bacteria,1TPUS@1239|Firmicutes,248MG@186801|Clostridia,25R1U@186804|Peptostreptococcaceae	186801|Clostridia	L	Releases the supercoiling and torsional tension of DNA, which is introduced during the DNA replication and transcription, by transiently cleaving and rejoining one strand of the DNA duplex. Introduces a single-strand break via transesterification at a target site in duplex DNA. The scissile phosphodiester is attacked by the catalytic tyrosine of the enzyme, resulting in the formation of a DNA-(5'-phosphotyrosyl)-enzyme intermediate and the expulsion of a 3'-OH DNA strand. The free DNA strand then undergoes passage around the unbroken strand, thus removing DNA supercoils. Finally, in the religation step, the DNA 3'-OH attacks the covalent intermediate to expel the active-site tyrosine and restore the DNA phosphodiester backbone	topA	-	5.99.1.2	ko:K03168	-	-	-	-	ko00000,ko01000,ko03032,ko03400	-	-	-	Topoisom_bac,Toprim,zf-C4_Topoisom	()	()
52	CP076401.1	2708573	2708891	319	0.991188	0.197765	TTGAAAATAAAAAATCCTCGTCACTAAACTTACGTTTAGGGACGAGGATAAATCTTCGCGGTACCACCCTAATTAGCCTACTACATATATAGACTCTCTTAGATAGCTTTTAATCCAGCCATGGAGAATAGATTTTAATCTAGTAAGTTCAAAGTTATATAATATTAGTTCTCACCTTCCACTAACTCTCTGAAAAAATATAATCTTTTACTGCTCTAGTCTATTCAATTTAATATAATTTTTGAAATTTTCTAATTATAATAACATATATTATCATGTTTATGCTAATGTGTCAATATCTATATAAGGTGCATCTTTC	ribosome silencing factor	40	MTVEQMTKIAYDAIEDKLGQDTVIINIGKVSSLCDYFIITTASSQRQVKAIADNVEDELAKLGLEPRGKEGQGTQTWVLLDYGDIMVHVFNEENRGFYNLEKLWKDAPYIDIDTLA	272563.CD630_25220	6.92e-81	239	COG0799@1|root,COG0799@2|Bacteria,1VA2Z@1239|Firmicutes,24MVA@186801|Clostridia,25RK4@186804|Peptostreptococcaceae	186801|Clostridia	J	Functions as a ribosomal silencing factor. Interacts with ribosomal protein L14 (rplN), blocking formation of intersubunit bridge B8. Prevents association of the 30S and 50S ribosomal subunits and the formation of functional ribosomes, thus repressing translation	rsfS	-	-	ko:K09710	-	-	-	-	ko00000,ko03009	-	-	-	RsfS	()	()
53	CP076401.1	405187	405449	263	0.992686	0.104691	AACCTAGACCCCTTAAAGGTGCCTTATGATTCCCCAAATCATAAGGTTATTTTTTTTATTAAACAATGAAATAAATTATATGGAAAAATGTTATTTAATTGTAATATATTGGAAATAATCTATTAATATAATACATAATTATAATTTGAAGTAATTCATATTTTAGATTAAAATATATTTATGGCTGTTAACAGGAGGAGAAATATGAATTTAGATACATTAAATCCTGCTCAAAGAGAAGCAGTAGAAAAGACTGAAGGTCC	DUF3553 domain-containing protein	59	MNLDTLNPAQREAVEKTEGPVLILAGAGSGKTKVLTTRIAYLIEDKGVQAPNILAITFTNKAANEMRERVEQNIGPETKDMWISTFHSCCVRILRKDINKIGYNRSFVIYDSADQVTLVKDCLKELNLSDKVFEPKAVISAISGAKDKLYTPKQFKDINMADNRMVKIADIYALYQDRLKRNSALDFDDLILKTVELFKANDEVLAYYRSRFRYIMVDEYQDTSKAQYELIKLLAREHQNICVVGDDDQSIYGWRGADIRNILEFEKDYDNVHVVKLEQNYRSTQVILDAANKVISNNIERKRKKLWSEKKEGELIKIQLTGSEIEEADFIADSIAQIARKENRPYKDFAVLYRANAQARPVEDALNRSQIPYNIYGGTKFYERKEIKDLLAYLRVIQNPQDDISIKRIINVPRRGIGLRTIEKIEDRANLKQESIYSVLIDIETNSDISTKARASISGFVDIIGTLRTIKEVYPVSKLIEKVLDTTGYMDELVEIRNKNEKDLTGKGEEAQDRIDNLREFISIALEFESSNDDTYENKDLETFLTSIALTSESNDEEDNDRVSLMTIHTSKGLEFPVVFLTGMEEGLFPISRAIKSMSDSQIEEERRLCYVGITRAKEELYMSLTEKRTLYGKTNVAIASRFMEELPEECIERLYKVKKELSYSKASYNMLDKYTKKYMSTISKSKVADKVNATIKDSNKETNPDDIKLGSKVHHPKFGVGTVVSIIGTDVTIAFDQQGIKKINKEYTTLNIL	272563.CD630_03280	0	1444	COG0210@1|root,COG0210@2|Bacteria,1TPSU@1239|Firmicutes,247RM@186801|Clostridia,25QN0@186804|Peptostreptococcaceae	186801|Clostridia	L	DNA helicase	pcrA	-	3.6.4.12	ko:K03657	ko03420,ko03430,map03420,map03430	-	-	-	ko00000,ko00001,ko01000,ko03400	-	-	-	UvrD-helicase,UvrD_C	()	()
54	CP076401.1	2836627	2837203	577	0.992662	0.191681	TGCCAGATATCCAGCTAAAAGAGTATCTATTCCAACCAATCTTGCTGCAAATTCTGATATTAAAACAGCCATTACACCTTTAAGAACATCACCTAAAAATGTCATTGCTCCTGCTCTTTTTCCAAGTGTCCTAAGTACATTTGTCGAACCTGCATTACCAGAACCTTGAGTCCTTATATCAACCCCAGCAATTCGCTTTGCAACTATGTATGAGGTAGATATATTTCCTAAAAGATATGCAACTACAGCAATAATTATATAACTAAATATCTCCACTGAATTTCCCCCCTTTAGTTATATTTTAAGATATTTATTTTTTATTTTTTTGTCTATACTCAAACTTTATGGAAGTTCCTTCAAATCCAAAATTTTCTCTTATCTTATTCTCAAGGTATCTTTGATATGAGAAGTGAGTTAAATCCTTATCATTTATAAACAATGTAATTTTAGGAGGTCTAATGTCAGTTTGAGTCCCATAGTAAATTTTTAATCTTCTACCTTTGTCAGATGGTGGTTGATTTAACATTACAGCTTCTCCAATTACTTCATTCAGTGCTGAAGTTGATATTCTCTTAGA	glycerol-3-phosphate 1-O-acyltransferase PlsY	276	MEIFSYIIIAVVAYLLGNISTSYIVAKRIAGVDIRTQGSGNAGSTNVLRTLGKRAGAMTFLGDVLKGVMAVLISEFAARLVGIDTLLAGYLAVICVVAGHNWPAVLGFRGGKGVATSLGAMLAVNPVITLMCLAVFILVVAITKYVSLGSVVGIGCSPIFMIMVKNKAGLIVALFLTASVIYNHRANIKRLLNGTERKIGQKKE	272563.CD630_26310	5.44e-132	375	COG0344@1|root,COG0344@2|Bacteria,1VA3J@1239|Firmicutes,24JA2@186801|Clostridia,25REU@186804|Peptostreptococcaceae	186801|Clostridia	I	Catalyzes the transfer of an acyl group from acyl- phosphate (acyl-PO(4)) to glycerol-3-phosphate (G3P) to form lysophosphatidic acid (LPA). This enzyme utilizes acyl-phosphate as fatty acyl donor, but not acyl-CoA or acyl-ACP	plsY	-	2.3.1.15	ko:K08591	ko00561,ko00564,ko01100,ko01110,map00561,map00564,map01100,map01110	M00089	R00851,R09380	RC00004,RC00039,RC00041	ko00000,ko00001,ko00002,ko01000,ko01004	-	-	-	G3P_acyltransf	()	()
55	CP076401.1	178923	179227	305	0.995021	0.146342	CTTGTATATGTGTATTTTTTATAGTATCTAAAGACTCATATATATTTAAGGCGTGAATAGGGTTATCTAGTGTACCGTAAACGGGGTATTTAAAGTTACTGTTCTTAAGTATTGTTCCAACTAAAGGGCCTAAAGTATCACCTATAGCCCTGTCTGTTCCTATGCAAACAACAATCGTATTTTCATTAATTATAGTTTTTAGAACTGAACTTAGCATCTGTATAACATCATCATCGCTGTAGTTTACTTTAGCTAAATACAATAGGAACACCCCCTTCAAAAAAATATATGAATAAAAAGCATTA	spore protease YyaC	262	MYLAKVNYSDDDVIQMLSSVLKTIINENTIVVCIGTDRAIGDTLGPLVGTILKNSNFKYPVYGTLDNPIHALNIYESLDTIKNTHIQGNFLAIDACLGSQSNIGNIQIREGPILPGKGVGKKLPQIGNYSIVGIVDKIDENNKLSFNNIRLSFILDLAETIALALLVST	272563.CD630_01290	6.29e-113	325	2ADZG@1|root,313RY@2|Bacteria,1V6JT@1239|Firmicutes,24FSH@186801|Clostridia,25S37@186804|Peptostreptococcaceae	186801|Clostridia	S	Protein of unknown function (DUF1256)	yyaC	-	-	-	-	-	-	-	-	-	-	-	DUF1256	()	()
56	CP076401.1	2517828	2518546	719	0.983752	0.127736	CAGTAAGTTCTTTTTCTCCAGGACAACCAATCTTTCTTGGTGTTGCTCCTGTTCCTATTATTACTGCTTTTGCTCTATATTCTGCCTTTTCCCCTTTTAAAACTTTTATATCTCCATCTAGCTCAGTATCAACAATGTTGTCTCTTAGCATTTCTGCTCCAAACTCTTTACACTGTTCAACCATTCTAGCTATTAAACTTGGTCCTGTTGCATTTGGAACTGACCCTGGATAATTTGCAATTTCATGTGTTATTACAATTTGTCCACCAGTCTTGTCTTTTTCTAGGATTAGAGTTTTTAACTTTGCTCTTGCTCCATAAAGACCTGCTGCAAGCCCTGCTGGTCCTGAACCAATTATTACTAAGTCATACACATTTTCCATTTTGACTTATCCTCCCCAATTAAATTTCTCATTTTATTTAATATTAAATTAGATTTAATATTTAGGCTGTTTTAATAACTTTTTAAC-AATTTTTTTATTCATACTGCATTCTTTGTATTGTATTATAAAATATATCATAATCAATTACTCTAAAATCATCTTGAACACTTTCTGTCCATTTTGGAGTCTTTTTATTATTCTGAAATTTACTTGCAGTGATGATTGCTTCTTCAATTAAGGTTAAAGAGTTTATATCCAAACGATTTCCTTTCTTTAGTATAACAGTCCTGTAAGGTGTTTCATTTGGCTTTACACTCCCATAGAGTGGATGAGATAA	thioredoxin-disulfide reductase	382	MENVYDLVIIGSGPAGLAAGLYGARAKLKTLILEKDKTGGQIVITHEIANYPGSVPNATGPSLIARMVEQCKEFGAEMLRDNIVDTELDGDIKVLKGEKAEYRAKAVIIGTGATPRKIGCPGEKELTGKGVSYCATCDADFFEDFEVFVVGGGDSALEEAMYLTKFARKVTIVHRRQGFRCAKSVEEKAKANPKIEFLLDTVIEEIKGDGILESVVFKNKVTGETHEYFADEEDGTMGVFVFVGLDAQTDLFKGKVDMDEKGYIITDEDMRTNIPGVFAAGDCRSKTLRQVVTATNDGAIASIVAEKYIDEKFGN	272563.CD630_23560	2.3e-227	626	COG0492@1|root,COG0492@2|Bacteria,1TNZS@1239|Firmicutes,2491M@186801|Clostridia,25QDK@186804|Peptostreptococcaceae	186801|Clostridia	C	Belongs to the class-II pyridine nucleotide-disulfide oxidoreductase family	trxB	-	1.8.1.9	ko:K00384	ko00450,map00450	-	R02016,R03596,R09372	RC00013,RC02518,RC02873	ko00000,ko00001,ko01000	-	-	-	Pyr_redox_2	()	()
57	CP076401.1	3996508	3996768	261	0.995859	0.171575	ATGATACATTTTCTAAAGTTATAATTCCTCTCTTCGTTCCATTGTTTCTAATAATTTTAGTTAATGCTCTTGTATCTATTCCTTCAAGTCCTATTACCTTATTTTGCTTTAGATATGTGTCTATATCCATTTCACATCTAAAATTATTTGGGTTATCACTTTTTTCTCTTACAATAAGTCCTTTTACTTGCACCTTATTTGATTCAACATCTTCTAAATTTATTCCATAGTTTCCTATAAGTGGATAAGTCATAGTAACTA	glutamine-hydrolyzing carbamoyl-phosphate synthase small subunit	261	MKGKLILEDGTVFEGKAFGYLKEAIGEVVFNTSMAGYGELLTDATYYGQIVTMTYPLIGNYGINLEDVESNKVQVKGLIVREKSDNPNNFRCEMDIDTYLKQNKVIGLEGIDTRALTKIIRNNGTKRGIITLENVSLQDVQSKLEEHCNKDSVKNVTRKEIENIKGTGAKVVVIDFGVKNSVLESLKACNCDITIVPAMTTVEEILNINPDLILLSNGPGNPEDINDIVENIKKLIGKKPLTGIGLGHQILALALGGKTSKLVFGHRGGNHPVKCLETGKVFITSQNHGYNVSEMPENTEVTHINLNDNTIEGMRHKELPIYSVQYIPEYTTKEDLDCIFNKFLALI	272563.CD630_35910	1.88e-249	684	COG0505@1|root,COG0505@2|Bacteria,1TQ8N@1239|Firmicutes,247Q8@186801|Clostridia,25QDV@186804|Peptostreptococcaceae	186801|Clostridia	F	Carbamoyl-phosphate synthetase glutamine chain	carA	-	6.3.5.5	ko:K01956	ko00240,ko00250,ko01100,map00240,map00250,map01100	M00051	R00256,R00575,R01395,R10948,R10949	RC00002,RC00010,RC00043,RC02750,RC02798,RC03314	ko00000,ko00001,ko00002,ko01000	-	-	-	CPSase_sm_chain,GATase	()	()
58	CP076401.1	608068	608308	241	0.990704	0.059124	AGTGATAATGATGGTATCAATGATACACATGTTGGTATAGGAAGAGGAATTTTATCTGAAGAGGGGATTAAAGAGATCTTAACATTAGATGCAGAATATTTAGTATTAGAAATAAATTACGAAGACATTGAAGATACTATAAGTAAATTGAATAATATTGTAGGAGAGGGTTAAATACCTCTCTTTATCTTGTTGATATGCCTCATTAATTAAAATTTATATTCATCAAAAGGAAGGAGAT	TIM barrel protein	174	MAVGIASLLFNIEEALNICESIKQITHLEIGIDNISECSELCKYKERISKLGLSIGIHLPMELNTCENIEYIRNSWINFIEKIEFELKGFDLRYFNLHLGYVMTNRVRKNRDKYLGNSVDFLDKLNTNSYVCIENTYSKGGDFSNIGNISYDFEYIFKRIKNSKICFCYDTGHCLIDEDAYVKNLKDKIRLIHLSDNDGINDTHVGIGRGILSEEGIKEILTLDAEYLVLEINYEDIEDTISKLNNIVGEG	272563.CD630_05560	1.24e-183	510	COG0648@1|root,COG0648@2|Bacteria,1UFG6@1239|Firmicutes,24FBC@186801|Clostridia,25RBT@186804|Peptostreptococcaceae	186801|Clostridia	L	Xylose isomerase-like TIM barrel	-	-	-	-	-	-	-	-	-	-	-	-	AP_endonuc_2	()	()
59	CP076401.1	3586272	3586592	321	0.993868	0.0761629	TAATATCCACCTCTCTTAAGTCATAGCTCTAAGGGCACCATCTCTGTATTCATTAGGAGATATAATCATAGGTACATTTCCCATATCTATAATTGATGTTCCTCCTTCAAATCCACTAGGTTCCTTTGAGAATAACTGATTGTCATACATAGCACCTTGACCTGCTATTTGTTTTACTATGACAACCTTTTTTGCATTTGGTCGAATTTTGTCAAAATATTCACGAACTTGAGTAGCATTTCTTCCGTCTTCCATTTTCAAAGACGCTCTTATTTCTTGTATAAAATCATCACATGCTCTGAATGCTGCAAGTGGAAGTGT	proline reductase cluster protein PrdD	306	MEEKIMRRLVIKPFHMNEVNFGSKTSIKKDVLTIDLSSIDEIKEREELITDIKVDIIKPGDYDREINTIMDIIPISTKVLGRLGEGITHTLTGVYVMLTGADEDGNQMHEFGSSEGILKDQMVFGRYGTPSVEDYIIHVDVTLKGGLPFERTLPLAAFRACDDFIQEIRASLKMEDGRNATQVREYFDKIRPNAKKVVIVKQIAGQGAMYDNQLFSKEPSGFEGGTSIIDMGNVPMIISPNEYRDGALRAMT	272563.CD630_32400	5.87e-178	496	COG5275@1|root,COG5275@2|Bacteria,1UZHN@1239|Firmicutes,24C77@186801|Clostridia,25SC9@186804|Peptostreptococcaceae	186801|Clostridia	S	Glycine/sarcosine/betaine reductase component B subunits	prdD	-	1.21.4.1	ko:K10793,ko:K10795	ko00330,map00330	-	R02825	RC00790	ko00000,ko00001,ko01000	-	-	-	Gly_reductase	()	()
60	CP076401.1	2401056	2401286	231	0.989695	0.0302057	TTTAGTATGAAAAAAGCACTTATATCTTTATTAGTTTTATCTTGTTTGTTATTAACTGCACCAGTAAATGAATCTTCTTATGCAGATTCTCAAAAGAATGTTCCTGTAAGCCAAAATACTAAATTGACTCAAGAACAAGCTAAAGAACTTTTAGTAAAATACAACAATGAAGTTGATTACATATATCAAGGAAATGCTAGTGATTTTGAAGCATTAAAAGCTAAAAATCTT	hypothetical protein	225	MKKALISLLVLSCLLLTAPVNESSYADSQKNVPVSQNTKLTQEQAKELLVKYNNEVDYIYQGNASDFEALKAKNLNGYVFLPDADGDIGYFVNENTSEIYYFHPSGYLELVNQQQNNK	272563.CD630_22510	5.23e-77	229	29UDK@1|root,3404Y@2|Bacteria,1VXKV@1239|Firmicutes,251WK@186801|Clostridia,25U49@186804|Peptostreptococcaceae	186801|Clostridia	-	-	-	-	-	-	-	-	-	-	-	-	-	-	-	()	()
61	CP076401.1	840956	841298	343	0.994001	0.127406	TAAAGGTGAAAATATAGTTATGAATGTTGGATGTTCAGCAGTTGGTTATGGATATGAGTACGTTGCATCTACTATGGATAGAATTAGACTTGCAGCATTTGGTCAAAATGATAAGACATTACAAATGCCTATCATAACACCAGTAGCTTTTGAAGTAGGTCATGTTAAAGAAGCTATAGCTCCAATAGAAGATGAGCCAGATTGGGGTTGTCCAGAAGAAAGAACTATAGCAATGGAAGTTTCAACTGCAGCAAGTGTTTTAGTAGGTGGTTCAAACGCAGTTATACTTCGTCATCCAAAATCAATAGAAACTATAAAAGAATTGGTTAACGCATTAGCTTAA	acetyl-CoA decarbonylase/synthase complex subunit delta	343	MAFKMSTQKYSGKISEVEVGIGEKAIKLGGENVLPFYSFDGEVGNSPKIGIQISDVYPESWTDSYKELYKDVANCPVEWAKYVEANTQADFICLKFDGSDPNGLDKSVDECADVAKAVIEAIKLPLVVAGSGNHEKDGKLFEKLAQTLDGHNCLFMSAVEDNYKGVGASAGMAYAHKVGAESSVDINLAKQLNVLLTQLGVKGENIVMNVGCSAVGYGYEYVASTMDRIRLAAFGQNDKTLQMPIITPVAFEVGHVKEAIAPIEDEPDWGCPEERTIAMEVSTAASVLVGGSNAVILRHPKSIETIKELVNALA	272563.CD630_07250	6.1e-227	625	COG2069@1|root,COG2069@2|Bacteria,1TSSY@1239|Firmicutes,24BVJ@186801|Clostridia,25QTA@186804|Peptostreptococcaceae	186801|Clostridia	C	CO dehydrogenase/acetyl-CoA synthase delta subunit	acsD	-	2.1.1.245	ko:K00194	ko00680,ko00720,ko01120,ko01200,map00680,map00720,map01120,map01200	M00357,M00377,M00422	R09096,R10219,R10243	RC00004,RC00113,RC02977	ko00000,ko00001,ko00002,ko01000	-	-	-	CdhD	()	()
62	CP076401.1	406323	406782	460	0.992048	0.184776	AGAAGGAGAACTTATAAAGATACAATTAACTGGTAGTGAAATAGAAGAGGCTGATTTCATTGCTGATTCAATTGCACAAATAGCTAGAAAAGAAAATAGACCTTATAAGGATTTTGCAGTACTTTATAGAGCAAATGCACAGGCAAGACCTGTAGAGGACGCTTTAAATAGAAGTCAAATTCCATACAATATATATGGTGGTACAAAATTCTATGAGAGAAAAGAAATAAAGGATTTGTTGGCGTATTTAAGAGTTATTCAAAATCCACAAGATGATATATCTATAAAAAGGATTATAAATGTTCCTAGAAGAGGTATAGGGCTTAGAACTATAGAAAAAATTGAAGATAGAGCTAACTTAAAACAGGAAAGTATATACTCAGTATTAATTGATATAGAAACAAATTCAGATATATCTACTAAGGCAAGGGCAAGTATAAGTGGATTTGTTGATATTATA	DUF3553 domain-containing protein	460	MNLDTLNPAQREAVEKTEGPVLILAGAGSGKTKVLTTRIAYLIEDKGVQAPNILAITFTNKAANEMRERVEQNIGPETKDMWISTFHSCCVRILRKDINKIGYNRSFVIYDSADQVTLVKDCLKELNLSDKVFEPKAVISAISGAKDKLYTPKQFKDINMADNRMVKIADIYALYQDRLKRNSALDFDDLILKTVELFKANDEVLAYYRSRFRYIMVDEYQDTSKAQYELIKLLAREHQNICVVGDDDQSIYGWRGADIRNILEFEKDYDNVHVVKLEQNYRSTQVILDAANKVISNNIERKRKKLWSEKKEGELIKIQLTGSEIEEADFIADSIAQIARKENRPYKDFAVLYRANAQARPVEDALNRSQIPYNIYGGTKFYERKEIKDLLAYLRVIQNPQDDISIKRIINVPRRGIGLRTIEKIEDRANLKQESIYSVLIDIETNSDISTKARASISGFVDIIGTLRTIKEVYPVSKLIEKVLDTTGYMDELVEIRNKNEKDLTGKGEEAQDRIDNLREFISIALEFESSNDDTYENKDLETFLTSIALTSESNDEEDNDRVSLMTIHTSKGLEFPVVFLTGMEEGLFPISRAIKSMSDSQIEEERRLCYVGITRAKEELYMSLTEKRTLYGKTNVAIASRFMEELPEECIERLYKVKKELSYSKASYNMLDKYTKKYMSTISKSKVADKVNATIKDSNKETNPDDIKLGSKVHHPKFGVGTVVSIIGTDVTIAFDQQGIKKINKEYTTLNIL	272563.CD630_03280	0	1444	COG0210@1|root,COG0210@2|Bacteria,1TPSU@1239|Firmicutes,247RM@186801|Clostridia,25QN0@186804|Peptostreptococcaceae	186801|Clostridia	L	DNA helicase	pcrA	-	3.6.4.12	ko:K03657	ko03420,ko03430,map03420,map03430	-	-	-	ko00000,ko00001,ko01000,ko03400	-	-	-	UvrD-helicase,UvrD_C	()	()
63	CP076401.1	1370885	1371112	228	0.995511	0.161866	ATGACTGGTATGTTAGACCCTGAATATGTTGATGAAGAAACAGGAAAAGCTGAAATAAGAGAAATATATAAAATATCTGGTGTTGGAACAGTAGCTGGATGTTATGTGACTAATGGTAAGATATTTAGAAATTGTAAAGTAAGATTAGTTAGAGATAGCATAATAATACATGAAGGTGAGCTTGCAGCACTTAAGAGATTTAAAGATGATGTAAAAGAAGTTAATTCT	translation initiation factor IF-2	228	MSKTRVYQIAEELNISNEELINKLAELDINVTDKDSVLEGEELELALEMLGEDLSQENGNVIEIDGKLTVQVLATKLDKSPSEIIMKLMKMGTMATINQEISFEIAALAAKDYGFELTVAESDDTEALEIEALMEIEEDKEEDLKPRPPVVTVMGHVDHGKTSLLDAIRKTDVISGEAGGITQHIGASEVKINGHKIVFLDTPGHEAFTSMRARGAQVTDIAILVVAADDGIMPQTVEAINHAKAAGVPLIVAINKIDKPGANPDKVKQELADQGLLVEDWGGEVIAVPVSAKKKEGIDTLLEMVLLVAEMEELRANPNKRAVGTVIEAELDKGRGPVATVLVQGGTLTVGDPIVAGVACGKVRAMINAKGKRVKTAGPSTAVEILGLSEVPQGGDQFVEVPTDKIARSVAARRQQIVRDEMLKSTQRLSLDALFSQMSEGSIKDLNIVIKADVQGSVQAVKQSLEKLSNEEVQVKVIHGGVGAVTESDILLAAASNAIIIGFNVRPVPGAESLGEKENVDIRTYTIIYKAIEDIQAAMTGMLDPEYVDEETGKAEIREIYKISGVGTVAGCYVTNGKIFRNCKVRLVRDSIIIHEGELAALKRFKDDVKEVNSGYECGMSFVNYNDIKEGDIVEAYITKEVERKL	272563.CD630_13090	0	1210	COG0532@1|root,COG0532@2|Bacteria,1TPAI@1239|Firmicutes,248SJ@186801|Clostridia,25QYU@186804|Peptostreptococcaceae	186801|Clostridia	J	One of the essential components for the initiation of protein synthesis. Protects formylmethionyl-tRNA from spontaneous hydrolysis and promotes its binding to the 30S ribosomal subunits. Also involved in the hydrolysis of GTP during the formation of the 70S ribosomal complex	infB	-	-	ko:K02519	-	-	-	-	ko00000,ko03012,ko03029	-	-	-	GTP_EFTU,IF-2,IF2_N	()	()
64	CP076401.1	2035750	2036315	566	0.995298	0.141965	ATCACAACCTTTGCAATAGGTCCAAAATTTATCATCTACACTATTCTTTTTAAAGTTGTCATCTAAAGAAATCGTAACATACTTAGATTCTTTTGATGATAAAAATTTTTTTATCATAATCTATTTACTCCTTATAATGTAGCAAATTCTTTCTTCATAAAGACATCTTCTATAAATTTGGTATGATGAGTATCTTCTCTAAACTCCTCACTTGTTACAAGTGCCTTTTGAAATTCTACATTTGTATTAATACCTTCTACAATAATTTCGTCTAGAGCTCTATATATTCTACTTATACATTCTTCTCTAGTTTCAGCCCAACATATTAACTTACCTATCATAGAATCATATAAAGGTGGTATAGTATATCCTGCATATACAAAAGTATCAAATCTAACACCAAAACCTCCAGGTAAATTTAATGATTCTATCTTACCTGGTGATGGAGCAAAATTCTTTGATGAATCTTCTGCATTTATTCTACATTCAATAGCATGACCTCTAAAAGTAATATCTTCTTGTTTAAAAGGAATTTTATCCCCATTAGCTATAGATATTTGAAGTTT	acetyl-CoA carboxylase biotin carboxylase subunit	435	MIKKILVANRGDIAVRIIRTCKELGIKTVAIYSEIDKDCFHRYIADESICIGPNNISKSYNNIENIIYLALKLKCDAIHPGFGFLSENPEFAKQCEDNNIIFIGPTREQMILMGDKSRARETMMELNIPVVPGSESVLKTKEEALEVAREIGYPVMIKASSGGGGKGMRIVRKEEELFSNFDMASSEALAAFSNSDLYMEKFIENPRHIEVQVFGDKHSNAIHLGDRDCSMQRRNQKVIEESLSPYLSDEERQKLHKIAVDIVKGVGYIGAGTIEFIVDKDKNFYFIEMNTRIQVEHPVTEMVTNLDLIKLQISIANGDKIPFKQEDITFRGHAIECRINAEDSSKNFAPSPGKIESLNLPGGFGVRFDTFVYAGYTIPPLYDSMIGKLICWAETREECISRIYRALDEIIVEGINTNVEFQKALVTSEEFREDTHHTKFIEDVFMKKEFATL	272563.CD630_19380	0	904	COG0439@1|root,COG0439@2|Bacteria,1TP16@1239|Firmicutes,25E48@186801|Clostridia,25QMZ@186804|Peptostreptococcaceae	186801|Clostridia	I	Acetyl-CoA carboxylase, biotin carboxylase subunit	accC	-	6.3.4.14,6.4.1.2	ko:K01961	ko00061,ko00620,ko00640,ko00720,ko01100,ko01110,ko01120,ko01130,ko01200,ko01212,map00061,map00620,map00640,map00720,map01100,map01110,map01120,map01130,map01200,map01212	M00082,M00376	R00742,R04385	RC00040,RC00253,RC00367	ko00000,ko00001,ko00002,ko01000	-	-	-	Biotin_carb_C,Biotin_carb_N,CPSase_L_D2	()	()
65	CP076401.1	3501704	3501948	245	0.992131	0.156387	GTTTTATATATTTTGTCCCTTTTCTCAAAAATTCATCTTGAGCTTTTACTATCTCTTCTGCAATCTTAAGTACTGTAGTTTTCCTACTCTCTATATTTTTCATAAGTCCTGTTGCTGAATTTAGTCTTTCTTTTATAAATTCTTTTGCACTTTCATCAGACTGTGAATTTTTTAATATGTCTTTATAATAACTATTGATTCTTATTTGATAAGAATCTTTCTCATTTAAATATACAATAAATTCA	RNA polymerase factor sigma-54	245	MNFNNSLELTQSQKLIMTTQLKQSLSILNMSKLELEEEIKREAENNPLVEVEKSGEINWEEYIKDMDRSRRLDRTEISYNPDNEVNLENLVKYSSNLYEDLKFQISLYKLTDKELEVCEYIIDSLDEDGYLRTEEKVIVDTLKIDEELFEKCLISVQQLEPSGVGARSLSECLMIQMASLGIYNEILEEIVTKDLNLIANNKYKEISKKYNMSLQKCVELINIIKTLDPKPGRTCSVEKSVYIQPDVTVEKIDDEFIVYLNEKDSYQIRINSYYKDILKNSQSDESAKEFIKERLNSATGLMKNIESRKTTVLKIAEEIVKAQDEFLRKGTKYIKPLKMKDIAEKLEFHESTISRGVNGKYMLTPFGVYEFRYFFSSAIETENNEMASSTSIKKIIKETIKDENKKKPLSDDHISKLLKEKGINVARRTVAKYREELGIPSSSKRKEY	272563.CD630_31760	2.55e-305	834	COG1508@1|root,COG1508@2|Bacteria,1TQ0H@1239|Firmicutes,2480F@186801|Clostridia,25R2W@186804|Peptostreptococcaceae	186801|Clostridia	K	RNA polymerase	rpoN	-	-	ko:K03092	ko02020,ko05111,map02020,map05111	-	-	-	ko00000,ko00001,ko03021	-	-	-	Sigma54_AID,Sigma54_CBD,Sigma54_DBD	()	()
66	CP076401.1	3912805	3913086	282	0.989874	0.201341	ACAAATTTGGAAAATTATTACCCCCAGAAGGCTATTTCATAATAAATGGCGATGATGAAAATATTGATGACATATTGTATGATGTTAAAGCTACTATTATAAAATACGGCAGAGATTCTGACAATGATGCTGTAATAAAAGATATTCACTTTGACAATAGTGGTCATGGAATATTTAGAATAGAATATGAAGGAAGAGATTTAGGAGAATTTGAACTTTCTGTATATGGTCTTCATAACATATACAATGCTTCTTCTGCCATAATGGCAGCTCTTGTTTCTG	UDP-N-acetylmuramate--L-alanine ligase	282	MNIHFIGIGGISMSALAEICINKGYQVSGSDSNESYLLDKLRDQGATIYIGQKKDNISDDVNMVVYTAAVHPDNEELVAAKEKNKLVMNRATFLGQIMREYKNSIAVSGTHGKTSTTSMLSTIFEYADLDPTILVGGNLSMIGGNVKIGNSNHFITEACEYVDSFLNFNPKISIVLNVEEDHLDYFSGIDEIKASFNKFGKLLPPEGYFIINGDDENIDDILYDVKATIIKYGRDSDNDAVIKDIHFDNSGHGIFRIEYEGRDLGEFELSVYGLHNIYNASSAIMAALVSGIDLETIRKNIKIYKGVGRRFETKGYYKNALVVDDYAHHPTELKATLAAAKKLKKSTLWCIFQPHTYTRTKSLLGEFSEAFYAADKVIITDIYAAREKDPGDIHSKDLVEKLYQNNVDAIYIKEFEDIVKYLRENVKDNDLVITAGAGPIYKVADLLVEK	272563.CD630_35180	0	891	COG0773@1|root,COG0773@2|Bacteria,1TQ5H@1239|Firmicutes,2484K@186801|Clostridia,25R68@186804|Peptostreptococcaceae	186801|Clostridia	M	Belongs to the MurCDEF family	murC	-	6.3.2.8	ko:K01924	ko00471,ko00550,ko01100,map00471,map00550,map01100	-	R03193	RC00064,RC00141	ko00000,ko00001,ko01000,ko01011	-	-	-	Mur_ligase,Mur_ligase_C,Mur_ligase_M	()	()
67	CP076401.1	3873239	3873625	387	0.996046	0.166862	TCAGCATGTTCTTTTATATATTTCTGCCAAACTTTTTGATCATTTATTACATCCGGATCACCTATTTTTTCACTTAAGTCTTTATATGTATCTTCCAATACCTCTAATTTTTTTAACATACTTTCACCTCGATTAAATGTAACATATCAATTGTTGATTATATCATATATTGTAACCTATAACAACTCTATCAATGCCTTGAATATCCTTCTTTGTGTATATTTTTTTATATCCATTACTTTTCATAATATTTATTACATCTTCAGCTTGATTATGACCAACTTCATATGCTAATATTCCACACTTATTTAAATATTTCTTACCTTGTTCTGTTATTCTTCTATAAAAGTCTAATCCATCTTCTCCACCTTCAAGAGCATTATATGG	peptide chain release factor N(5)-glutamine methyltransferase	225	MTIKDIIIKYSDKLKDISDTPRLDTELLLQKTLGVDRLYIHLNLNKELTEEQKTKFMGFAEERLNGRPIAYIVENREFMGLDFFVKEGVLIPRPDTETLVEEIIEICREKKDVSILDIGTGSGAITISLAKYIENSKIMSFDISETALEIAKKNAIINEVGEKIKYINSDLFTAISDSNIKFDIIVSNPPYIKKQDIETLHKQVKDYEPYNALEGGEDGLDFYRRITEQGKKYLNKCGILAYEVGHNQAEDVINIMKSNGYKKIYTKKDIQGIDRVVIGYNI	272563.CD630_34850	5.95e-202	559	COG2890@1|root,COG2890@2|Bacteria,1TSMA@1239|Firmicutes,24838@186801|Clostridia,25RFP@186804|Peptostreptococcaceae	186801|Clostridia	J	Methylates the class 1 translation termination release factors RF1 PrfA and RF2 PrfB on the glutamine residue of the universally conserved GGQ motif	prmC	-	2.1.1.297	ko:K02493	-	-	R10806	RC00003,RC03279	ko00000,ko01000,ko03012	-	-	-	MTS,Methyltransf_31	()	()
68	CP076401.1	164241	164688	448	0.995817	0.125248	AGGTTGTGGATTGTGTGTTGAAGCATGTCCAGTAAAAATCATACAATTAGACTCAAATGTAATAAACAAAAAAGGGTATAACCCAGCAACTGTTTTTGAAATGGAAAAATGCATAGGATGTGCAAGTTGTGCAACTATGTGTCCAGATGTAGTTATAACAGTAGAAAGAGATTAATTTAATTAATATTTAAGGGGGAATTTTAATGGCTAAGATACTTATGAAAGGTAACGAAGCATTTGGAAAAGCAGCTATAGAAGCTGGTTGCAAATATTTCTTCGGTTACCCAATAACTCCACAAAGTGAATTACCAGAATATTTATCAAGAGAGTTACCTAAAATAGGTGGAGCGTTCGTTCAAGCTGAATCAGAAGTTTCTGCGATAAACATGGTTTATGGTGGAGCAGGTGCAGGAGCAAGAGTTATGACTTCTTCATCTTCACCAGGAGT	3-methyl-2-oxobutanoate dehydrogenase subunit VorB	245	MAKILMKGNEAFGKAAIEAGCKYFFGYPITPQSELPEYLSRELPKIGGAFVQAESEVSAINMVYGGAGAGARVMTSSSSPGVALKQEGITYAVGAEVPCVVLNVMRGGPGLGSIQPSQADYFMSTRGGGNGDYRTPVFAPATVQEAVDMIMEAFDVADYYRSPVMVVADGMIGQMMEPVEFRAPEKKRELPPKDWATVGTKGKRKPNVINSLYLEPEVLEDHCWHLQEKFDAMEKNEVQYEMYKTEDAEFVFAAYGTTSRVVKSAIDILREEGIKAGLIRPKVLWPFPFEAFNQIPNARNILTVEMSMGQMVEDVKMAVEGKLPVYFHGRPGGMTPTPAEIVEKAKKIIAGELVAGGAR	272563.CD630_01160	5.06e-260	712	COG0674@1|root,COG0674@2|Bacteria,1TSSC@1239|Firmicutes,248I6@186801|Clostridia,25QKU@186804|Peptostreptococcaceae	186801|Clostridia	C	Pyruvate:ferredoxin oxidoreductase core domain II	vorB	-	1.2.7.11,1.2.7.3	ko:K00174	ko00010,ko00020,ko00620,ko00650,ko00720,ko01100,ko01120,ko01130,ko01200,map00010,map00020,map00620,map00650,map00720,map01100,map01120,map01130,map01200	M00009,M00011,M00173,M00620	R01196,R01197	RC00004,RC02742,RC02833	br01601,ko00000,ko00001,ko00002,ko01000	-	-	-	PFOR_II,POR_N	()	()
69	CP076401.1	611733	612162	430	0.992895	0.155315	GGTGGTATAATGGCTTCTGTGCCGGGACGCATGGGGATTGGTGTTTATGGACCTGCGCTTGACAAAAAAGGTAACAGCGTCGCAGGAGTTAAAGTTTTAGAGGAGTTGTCAAATAAACTCAAATTAAATATTTTTTAAAATATTAAGAAAGGATTTTTTTGACAACAACATATAATTTAATATATAATTAAATTGTAAAGAAATATGAATTAAATAAATTTTTTAGGAGGGGTCAATGAAAGAGGTATTGGTATTACGAGATTTGGAGTGCATAAAGGCTATTGCGCATCCACGTAGAATAGATATTCTAAAAGCATTTGACAAATCGCCATTGTCAGCAAAACAATTATCTCAATTATTGGAAGAACCTCATGCAAAAATAAACTACCATATAAAAATGTTATACAAAGTTGGTATTTTAGAATTAGTT	helix-turn-helix domain-containing protein	195	MKEVLVLRDLECIKAIAHPRRIDILKAFDKSPLSAKQLSQLLEEPHAKINYHIKMLYKVGILELVEEKIKSGIVEKYYYPSAKNVVIGNRILNFSLDNGEEKEELYISKFENMSEVFYKAAEEDVLENENIVDYHDISLTHDELVELSDTMKSKIDEILNKRQHNVEGSKYDIAMVIVPTLEEECPS	272563.CD630_05590	5.59e-128	364	COG0640@1|root,COG0640@2|Bacteria,1VC7T@1239|Firmicutes,24PC2@186801|Clostridia,25RG8@186804|Peptostreptococcaceae	186801|Clostridia	K	Helix-turn-helix domain	-	-	-	-	-	-	-	-	-	-	-	-	HTH_20	()	()
70	CP076401.1	1347304	1347762	459	0.995853	0.178607	TTAAATGTATTTTAAATATAGCTTAAAATATGATACGAATTATGGTACAATAAGAATAACTGGTAGCGAGTGCGTGATTTGATATTATTTATGATTGTAGAACGTGTTAAAAAATTAAATAGACAGAAGGAGATGATGCAATTGTTCAAAAAGAACACCAACAAGATAAAGGTAATGGCCTTGGGTGGACTTAACGAAGTTGGAAAAAATATGACTGTTGTTGAGTATAAAGATGAAATAATTGTTATAGATGCTGGACTTAGTTTTCCAGAGGATGAAATGTTAGGAGTAGATATAGTTATACCAGATATAACTTATTTAGTAAAAAATAGGGATAAAATAAAGGGTATATTTATTACACATGGACATGAAGACCATATAGGAGCTCTTCCATATATATTAAAGAAAATAAATGTACCTGTATATGGGGCAAGACTTAGTATAGGTCTTATACAAGTA	ribonuclease J	324	MQLFKKNTNKIKVMALGGLNEVGKNMTVVEYKDEIIVIDAGLSFPEDEMLGVDIVIPDITYLVKNRDKIKGIFITHGHEDHIGALPYILKKINVPVYGARLSIGLIQVKLKEHKMNNVKLNVIGPRQVIKLDNMEVEFLKNNHSIPDAYSIAIHTDQGIIYHTGDFKIDLTPIDGDVMDMHRICELSKKGVLLMLADSTNAEKPGFTMSEKTVGVGLDELFAKGNGRRIIVATFASNIHRLQQIINTAEKFNRKVAISGRSMVNVVGVAKELGYLDISDDMLIDLNDICKYEDSELVIITTGSQGEPMSALARMAFSEHKKVEIKSGDLVIISAHPIPGNEKLISRVINFLFEKGAEVVYSDIADIHVSGHACQEELKLIHALVRPKFFMPAHGEYRMLKRHAEIAEQLGMDKENIFVMQTGDVLELDKNSAKVANRIQTGNILVDGLGVGDVGNIVLRDRKHLSEDGLMIVVVTISKDEGKVLAGPDIISRGFVYVRESEDLMDGAKDIIKNVLNECEEKNIKEWAYLKNNIKENLKEYLYQKTKRNPMILPIIMEV	272563.CD630_12890	0	1090	COG0595@1|root,COG0595@2|Bacteria,1TQ9G@1239|Firmicutes,2488J@186801|Clostridia,25QRX@186804|Peptostreptococcaceae	186801|Clostridia	J	An RNase that has 5'-3' exonuclease and possibly endonuclease activity. Involved in maturation of rRNA and in some organisms also mRNA maturation and or decay	rnj	-	-	ko:K12574	ko03018,map03018	-	-	-	ko00000,ko00001,ko01000,ko03019	-	-	-	Lactamase_B,Lactamase_B_2,RMMBL	()	()
71	CP076401.1	2821772	2822077	306	0.99295	0.188989	GAACCCATTATTATCACCTACTTTATCCTTATATTTGTGTTTATACTGTTAGGTCTTAAAATTATTTTGTCATATAGATTAACACTTGTAACTCCATTTATGTCATTTTTATAATAATCCACAAATACAGAAGATTCATTCTCATAAGTTATTCCTTCTAATATGACAAATTTTACACTTTGTGATTGTTCATCAATTACATATACACCACGTTTATTGTCTTTTGTTTTTATAGAAGTTTTAGGTATTTTTAAACATTCCATCTGATTATATATTATATCAAATTCTTCGACACTTGTATCCTGA	hypothetical protein	289	MKKVKYTRLVILGILIYLVFNILVMIISKNVDTLVLKNEKVDAKIHVKGTIEKDANDQSNYLSTYISKEDSNNFEKNQNVIIEYHEQKLDAKVYKIYENNNKIMVKLKISNQIVANQDTSVEEFDIIYNQMECLKIPKTSIKTKDNKRGVYVIDEQSQSVKFVILEGITYENESSVFVDYYKNDINGVTSVNLYDKIILRPNSINTNIRIK	1476973.JMMB01000007_gene890	6.14e-47	165	COG0845@1|root,COG0845@2|Bacteria,1VXBH@1239|Firmicutes,25JB0@186801|Clostridia,25RTE@186804|Peptostreptococcaceae	186801|Clostridia	M	HlyD family secretion protein	-	-	-	-	-	-	-	-	-	-	-	-	HlyD_2	()	()
72	CP076401.1	455186	455999	814	0.993724	0.145101	ACAAAGAGTTCAATTTGGTAAGCCTATAGCTAAATTCCAAAATACTCAATTTACTATAGCTGACATGGAAACAAAAGTTTGTGCAGCTAGAGGATTAGTTTATGATGCAGCACAAAAGAGAGATGCAGGAATGAGAGTTGCTCAAGAATCTGCTATGGCTAAATACTATGCATCAGAAATTGCAAATGAAGTTGCTTATAAAGCATTACAACTTCACGGTGGATATGGATTTATAAAAGATTATGAAATCGAAAGAATGTACAGAGATGCTAGAATCGTATCAATATACGAAGGAACATCAGAAGTTCAAAAAATGGTAATTTCATCAAACGTATTAAAATAATAAATAATCTAATGAAATTGGAGGTATAGACTTTGAAAATATTAGTTTGCGTAAAACAAGTTCCAGATACTAACGAAGTAAGAATAAATAAAGAAACAGGTACTCTTATAAGAGATGGAGTTCCAAGTATATTAAACCCAGATGATGCAAATGCATTAGAGGAAGCTTTAAAAATTAAAGATGAGCATGATGATGTAACTATAACAGTTATAACAATGGGACCTCCTCAAGCAGACTTTATGCTAAGAGAGTGTTTAGCTATGGGTGCTGATGATGCAATATTATTAAGTGATAGAGCATTTGGAGGAGCTGATACTTGGGCTACATCAAATACTATTGCAGCGGGAATATCTAAAGTAGGTGACTATGACATAATATTTGCAGGAAGACAAGCAATAGATGGAGATACTGCACAAGTTGGACCACAAATTGCAGAGAAATTAGACATTCCTCAAGTTACATATGTACAAG	electron transfer flavoprotein subunit beta/FixA family protein	439	MKILVCVKQVPDTNEVRINKETGTLIRDGVPSILNPDDANALEEALKIKDEHDDVTITVITMGPPQADFMLRECLAMGADDAILLSDRAFGGADTWATSNTIAAGISKVGDYDIIFAGRQAIDGDTAQVGPQIAEKLDIPQVTYVQDFKIEGKDIIVQRQLEDGYELIKVSTPVLLTAVKELNTPRYMSVDKIVKAYKHDVKVWTIDDLDVNKEEVGLKASPTKVFRSFTPEPRGKGEILEGKADEIASKIIIGLKQKHII	272563.CD630_04000	2.3e-184	513	COG2086@1|root,COG2086@2|Bacteria,1TQA0@1239|Firmicutes,247K9@186801|Clostridia,25SBJ@186804|Peptostreptococcaceae	186801|Clostridia	C	electron transfer flavoprotein	etfB2	-	1.3.1.108	ko:K22431	-	-	-	-	ko00000,ko01000	-	-	-	ETF	()	()
73	CP076401.1	2030532	2030758	227	0.994566	0.153227	TGAAGTAGATCTTAACCCTACAGCAGTACATATTTCTCTTACAGCAGGTGGATAACCTTTTAATATGATTTGAGACTTTATAAATTCCAATATCAAGACTTGCTTTTCAGTTAGATCTAAATACATAACATCACTCATTTCCAAACATATTTTGTTTTTATTTCCATACACTTTATATTTTTAATTATAACATAATCCATTTATATCTGCAAACATTTGTTCCTGAT	transcriptional repressor LexA	126	MYLDLTEKQVLILEFIKSQIILKGYPPAVREICTAVGLRSTSTVHSHLNKLEKLGYIRKDPTKPRAIEVLERSKVNDVSGANQEIIELPLVGQITAGEPILAQQNIEEYIPFPASLVKGSNNFVLRVKGESMINAGILDEDYVVVDKKNTALNSQIVVALINGESATVKRFFKEGNLIRLQPENDFMEPIMLNDSEVEIVGIVTGVFRVIK	1151292.QEW_2360	2.4e-143	405	COG1974@1|root,COG1974@2|Bacteria,1TQ3H@1239|Firmicutes,24AXJ@186801|Clostridia,25RMC@186804|Peptostreptococcaceae	186801|Clostridia	K	Represses a number of genes involved in the response to DNA damage (SOS response), including recA and lexA. In the presence of single-stranded DNA, RecA interacts with LexA causing an autocatalytic cleavage which disrupts the DNA-binding part of LexA, leading to derepression of the SOS regulon and eventually DNA repair	lexA	-	3.4.21.88	ko:K01356	-	M00729	-	-	ko00000,ko00002,ko01000,ko01002,ko03400	-	-	-	LexA_DNA_bind,Peptidase_S24	()	()
74	CP076401.1	3864525	3865210	686	0.994019	0.173896	TTTTCTTCTTCTCCTAATTGAAATAGGGCTTCTGCATATCTATTTGCTATTACATTTATCATTTAGCTTCCCCTACCTCTTTTATAAAGTTTTCTATCAATTCTTCATGTTTAGATTTATCTAAATCTTTTTCAATGACTTTAGATGCTGCAAGTAGTGCTATGTTAGATATATCATTTTTGATTTCATTTATAACCTTTTGTCTTTCTTGTTCTATATCTTTGTTTGCTTTTTCTTTTATATCAAGAGCATCTTTCTTTGCAGTATTTACTATATCATCTGATTTCTGCTCTGCTCTTATAGTTGCTTGTTTTATGATTTCTTGACCTTCATCCTTGGCAAAATTGATTTTTGACTCATATTCTTTTTTCAGAGCTAAACCTTCATTTTTTGCTTTTTCGCCTTCTGCCAAATCACTTTTAATATCATTTTCTCTTGATTCAATTATATTTAATACTGGCTTGAATAAAAGCTTTCTCAGAAGTAAAAATATTATAAAAGTATTAACAATTTGGAACACAAATTCCCACGTTATACCTACTAGTGCTTTTTCCATAATTATCCTCCTTTCCATAAATCATAACTACTTATAATCACGAGATGATAAAGTTCATCTCATGATTATAAGTTTGAGATGATTTACCTATAAACCTATCTCAAAATATTTAAGGACTAAATCTACATTC	F0F1 ATP synthase subunit B	498	MEKALVGITWEFVFQIVNTFIIFLLLRKLLFKPVLNIIESRENDIKSDLAEGEKAKNEGLALKKEYESKINFAKDEGQEIIKQATIRAEQKSDDIVNTAKKDALDIKEKANKDIEQERQKVINEIKNDISNIALLAASKVIEKDLDKSKHEELIENFIKEVGEAK	272563.CD630_34720	1.36e-74	227	COG0711@1|root,COG0711@2|Bacteria,1VB85@1239|Firmicutes,24RWR@186801|Clostridia,25RMQ@186804|Peptostreptococcaceae	186801|Clostridia	C	Component of the F(0) channel, it forms part of the peripheral stalk, linking F(1) to F(0)	atpF	-	-	ko:K02109	ko00190,ko00195,ko01100,map00190,map00195,map01100	M00157	-	-	ko00000,ko00001,ko00002,ko00194	3.A.2.1	-	iHN637.CLJU_RS01170	ATP-synt_B	()	()
75	CP076401.1	2596197	2596427	231	0.990603	0.0113774	ATAATTTCATTCAACATATTATTTCCTCCCTAATCAATAAATTCTCCAAGTGGATACTTTGGAACAAGTTCATTTTCAATTCTCTTCATAGCATCTACTGGCTTTAATCCCCAGTTTGTTGGACATGGTACAAGCACTTCTATTAAGCAAAAACCTTTCTTTTCTTTTTGTTTTTCTAGAGCTTTTTTGATGTATCTTTTTGTTGTATTTATTTCTTTAGGGTTAGTTATT	2-oxoglutarate oxidoreductase	202	MAKKAPAIMMCENMFCGGCGHSIVDRIIGEVLTEMDICQDTIICSDIGCNHMFQFSMNVDVVVPPHGKMGAAMAAMKRVRPDKYIFTIAGDGGAYAIGLGETMSAATRNDNVIFLVMNNNMFAMTGGQMAPTTIEGQYTASTPAGRNYADHGSTFDVVKVMGNLDIAYLARGTITNPKEINTTKRYIKKALEKQKEKKGFCLIEVLVPCPTNWGLKPVDAMKRIENELVPKYPLGEFID	272563.CD630_24280	5.91e-176	489	COG1013@1|root,COG1013@2|Bacteria,1UZ67@1239|Firmicutes,24BNY@186801|Clostridia,25UJD@186804|Peptostreptococcaceae	186801|Clostridia	C	Thiamine pyrophosphate enzyme, C-terminal TPP binding domain	-	-	1.2.7.11,1.2.7.3	ko:K00175	ko00010,ko00020,ko00620,ko00650,ko00720,ko01100,ko01120,ko01130,ko01200,map00010,map00020,map00620,map00650,map00720,map01100,map01120,map01130,map01200	M00009,M00011,M00173,M00620	R01196,R01197	RC00004,RC02742,RC02833	br01601,ko00000,ko00001,ko00002,ko01000	-	-	-	TPP_enzyme_C	()	()
76	CP076401.1	119670	119909	240	0.991232	0.118391	TGGACTCCCAGGAAAAGGACCAAGACTTAGAGAAGGAATGGTTATTGCTATAGAGCCAATGGTTAATGCAGGTCGTTATCATGTAAAGACTCTATCAGATGGGTGGACGACTGTTACAATAGATGGAAAAAAATCAGCTCATTATGAGCATACGATAGCAATTACTGAACATGAACCTTTGATATTGACAAAGTTGTAATTTAAAAAGTAGGTGAAAAAAGTGCTATCAGATAATTTAAG	type I methionyl aminopeptidase	199	MIILKSKKEIELLREAGKIVADTHEVLRKAISPGISTLELDKIAEENIRKYNAEPSFKGYGGFPGSICASINREVVHGIPGETILQEGDIVSLDIGAYYKGYHGDSAKTHGVGMISEEDRKLIEVTRESFYEGIKFAKLGYRLSDISHAVQTHVEKHGFSVVRDLVGHGVGANLHEDPQVPNYGLPGKGPRLREGMVIAIEPMVNAGRYHVKTLSDGWTTVTIDGKKSAHYEHTIAITEHEPLILTKL	272563.CD630_00920	3.69e-179	498	COG0024@1|root,COG0024@2|Bacteria,1TQC1@1239|Firmicutes,248I8@186801|Clostridia,25R17@186804|Peptostreptococcaceae	186801|Clostridia	E	Metallopeptidase family M24	map	-	3.4.11.18	ko:K01265	-	-	-	-	ko00000,ko01000,ko01002	-	-	-	Peptidase_M24	()	()
77	CP076401.1	2501053	2501447	395	0.989095	0.00646765	TTTCTGAAGGCATAGTAACCATAAGCCCTCCAGCTATATCTTCTGCAAGTCTTACTATTTCATAAGGAAATCTAGTTACATTTTGTTTACACACATTTGCAAGAAGTAAATCTATTTGATAGTTTCCAGCTTCTGTTTTGTGACCTTCTGATGAACATGCTATACCACAGCAATATAAGCTTTCATTAAGGTGAGTCATTTCTATTAGTTTATCTTTTATATGTGAAGCTTTGTTTGCTCCATTATAATCAGCTGCTAAAGCTGCTGCTCCTATTATTACATCACCTACTCCTACTTTACATCCACCATAACTTTGTCTATGGTATCCTGCAAATCTCTCTACTAACATACCAGAGAAATCCCATTCTCCACATAAGAAAATTCTATCATTTGGA	4-hydroxybutyryl-CoA dehydratase/vinylacetyl-CoA-Delta-isomerase	395	MALMTGAQYIESLRKLNTKVYMFGEEVKNWVDHPMIRPSINCVAATYDLAHDPEYADLMTVTSNITGEKINRFGHLHQSVDDLIKKVKMQRLCGQKTASCFQRCVGMDAFNAVYSTTFECDKAHGTNYHDNFVKYLTYIQENDLVVDGAMTDPKGDRSLSPSAQPDPDMFLHIVERREDGIIVRGAKAHQTGSINSHEHLIMPTISMTEADKDYAVSFAVPSDAEGVFMIYGRQSCDTRKLEEGADVDLGNKEFGGQEALVVFDNVFVPNDRIFLCGEWDFSGMLVERFAGYHRQSYGGCKVGVGDVIIGAAALAADYNGANKASHIKDKLIEMTHLNESLYCCGIACSSEGHKTEAGNYQIDLLLANVCKQNVTRFPYEIVRLAEDIAGGLMVTMPSEKDFKSDLKVGTSGMTIGEVCNKYFKASSVASTEERMRILRFLENICLGSSAVGYRTESMHGAGSPQAQRIMISRQGNINQKKELAKKIAGIKKEEALNL	272563.CD630_23410	0	1005	COG2368@1|root,COG2368@2|Bacteria,1TQ70@1239|Firmicutes,248RP@186801|Clostridia,25SYU@186804|Peptostreptococcaceae	186801|Clostridia	Q	Gamma-aminobutyrate metabolism dehydratase isomerase	abfD	-	1.14.14.9,4.2.1.120,5.3.3.3	ko:K00483,ko:K14534	ko00350,ko00650,ko00720,ko01100,ko01120,ko01200,ko01220,map00350,map00650,map00720,map01100,map01120,map01200,map01220	M00374,M00375	R02698,R03031,R03299,R10782	RC00046,RC01857,RC03277	ko00000,ko00001,ko00002,ko01000	-	-	-	HpaB,HpaB_N	()	()
78	CP076401.1	3969378	3969605	228	0.996916	0.153706	GACTTATATAATAAATTTTCTACATTTTTATCTATTAATATATCTTTTATATCAGGTGCTTTTACTAATTCTAGGTCATCAATATAAGCATCTGCTATTACTCTAAATGCAATTCCCTTTAGTATAGCTATTTTCTCATTATTTTCATCTACACCAAAAGAGACTATTTTAAATACTATATCTTTGTTATGTGACTTTCTAGCTACAATGTCTCCTACCTTCATAGTT	sporulation peptidase YabG	224	MKVGDIVARKSHNKDIVFKIVSFGVDENNEKIAILKGIAFRVIADAYIDDLELVKAPDIKDILIDKNVENLLYKSVRKAKERQKRMTRAVPKLQLNPNTYGMPGKVLQIDGDKEYLKICLDVYAQLGIPAVGVAVSEQNQYKEVRALLEKYNPDILVITGHDAMTIKRGDIEDMSNYRNSSNFVKTVKEARKWQPNLDNLVIFAGACQSNYEKIISAGANYASSPGRIMIHALDPVFIVEKIACSRIDVVVPIDEVIEQTITGVKGIGGSETRGKFRWAMPKTILH	272563.CD630_35690	4.69e-201	557	28HCB@1|root,2Z7P7@2|Bacteria,1TNZK@1239|Firmicutes,2487N@186801|Clostridia,25RBF@186804|Peptostreptococcaceae	186801|Clostridia	S	YabG peptidase U57	yabG	-	-	ko:K06436	-	-	-	-	ko00000	-	-	-	Peptidase_U57	()	()
79	CP076401.1	1277951	1278188	238	0.996759	0.0847013	GAGTGTCGAATATGCTTTAGAGTAGATAATTAGGAAGCAATTGTGTAAAAAGTTTAGTTTTCTGTAATAAGAAGATGTTTTTTAATGGGGGGATTTTTAGTGGAAAAAATCAAAATAGTTTTAGCAGATGACAATAAGGATTTTTGTCAGGTATTAAAAGAGTATTTGTCTAATGAAGATGATATCGATATATTAGGCATAGCTAAGGATGGAATTGAAGCATTAGACTTAGTAAAAA	sporulation transcription factor Spo0A	154	MGGFLVEKIKIVLADDNKDFCQVLKEYLSNEDDIDILGIAKDGIEALDLVKKTQPDLLILDVIMPHLDGLGVIEKLNTMDIPKMPKIIVLSAVGQDKITQSAINLGADYYIVKPFDFVVFINRIRELVSNRVTQVEPKPRPVQETQMTRSDFVKNVGNIETEITNIIHEIGVPAHIKGYLYLREAIKMVIDNVELLGAVTKELYPSIAKKFNTTPSRVERAIRHAIEVAWSRGKVDTINQLFGYTVHNTKGKPTNSEFIAMIADKLRLEHSMVK	272563.CD630_12140	4.49e-193	536	COG0745@1|root,COG0745@2|Bacteria,1TPF7@1239|Firmicutes,24916@186801|Clostridia,25R5I@186804|Peptostreptococcaceae	186801|Clostridia	KT	May play the central regulatory role in sporulation. It may be an element of the effector pathway responsible for the activation of sporulation genes in response to nutritional stress. Spo0A may act in concert with spo0H (a sigma factor) to control the expression of some genes that are critical to the sporulation process	spo0A	-	-	ko:K07699	ko02020,ko02024,map02020,map02024	M00485	-	-	ko00000,ko00001,ko00002,ko02022	-	-	-	Response_reg,Spo0A_C	()	()
80	CP076401.1	2384500	2384753	254	0.986317	0.0581284	TGCAAATATTAATTTATTTGGGAATGTTTTTCTCATTCTCTCTAATAAGTAGAAATCTGCTGCTGTAAACTTAACACCTATTATTTTTTCATTTTCAAATAATTCTCCAAACTGGTCTAAACTCATATCAACACCAGTTAAAAATGGTATAGAGTATATTATTAATCTATTATCTACAGAATTTATTATTGTATTATAATAGTGTTTTATTTCTTCAAAATCAAATTTATAGTAAAAAGGTGTAACAGCACTTA	N-acetylneuraminate lyase	254	MKGIYSALLVSFDKEGNINEKGLRQIIRHNIDVCKVDGLYVGGSTGENFMLSTDEKKRIFEIAKDEVKEEIKLIAQVGSVNLKEAVELAKFTTDLGYDAISAVTPFYYKFDFEEIKHYYNTIINSVDNRLIIYSIPFLTGVDMSLDQFGELFENEKIIGVKFTAADFYLLERMRKTFPNKLIFAGFDEMMLPATVLGVDGAIGSTFNVNGVRARQIFELTKNEKISEALEVQHVTNDLITDILGNGLYQTIKLLLEEQGVEAGYCRQPMKEATDEMKSRAKEIYRKYF	272563.CD630_22400	8.02e-202	559	COG0329@1|root,COG0329@2|Bacteria,1TQRK@1239|Firmicutes,247ZW@186801|Clostridia,25RS3@186804|Peptostreptococcaceae	186801|Clostridia	H	Neu5Ac) to form pyruvate and N-acetylmannosamine (ManNAc) via a Schiff base intermediate	nanA	-	4.1.3.3	ko:K01639	ko00520,map00520	-	R01811	RC00159,RC00600	ko00000,ko00001,ko01000	-	-	-	DHDPS	()	()
81	CP076401.1	2604636	2605060	425	0.992938	0.20255	ATAATCCAACTAAAGTAGCTAATGGTACAAAAGCTAATCCAACAACTCCAACTGTTAAAGGAATGTTCATCATAGTTTTTCCATCTTTTTCAACTATTATTCGCACTACACTACTTTTTCTAAGAAGCTCTTTTAATTGAAACTTTATATTTTCTCCATCTTTGCCAAATACTTCTTCCATAGTTTCTTTAGCAGATTTTGCTTTACAATTACAAGTATTTTTTTTATTTTCTAAATATATTACTGCCTCAATTACATCTCCATTGCACATTACTAATGCTTCTTTTGCTTCTGCATAAGTTGCTCCTGGAACTCTTTCAAAGACTGAATCAACCATTTCAATAGTTATATTACTACTCATCATTATCCACTCCCTTATTATTTTTTACACTTTGCAATACGTGTAATGATTTAAAATTAATATT	DUF4342 domain-containing protein	361	MSSNITIEMVDSVFERVPGATYAEAKEALVMCNGDVIEAVIYLENKKNTCNCKAKSAKETMEEVFGKDGENIKFQLKELLRKSSVVRIIVEKDGKTMMNIPLTVGVVGLAFVPLATLVGLSAAVISKYRIKVQNEEDGEIVDLGELNEEKLHVLKNMITNAAKDVKDVVVDKKEDDKDVTADLMKEESEKNKEDEDENK	272563.CD630_24340	3.8e-123	353	COG1308@1|root,COG1308@2|Bacteria,1VUGC@1239|Firmicutes,25JR9@186801|Clostridia,25T8Y@186804|Peptostreptococcaceae	186801|Clostridia	K	Domain of unknown function (DUF4342)	-	-	-	-	-	-	-	-	-	-	-	-	DUF4342	()	()
82	CP076401.1	4046146	4046419	274	0.987116	0.00351831	CTTGTTAAATCTTCAACATCTAATACAACTAAACCAGCTCCTCCATAACCACAATATGCTTTTCCGTCTCTTACAAATGGAGGTCCATGAAGCCATCCTTTATCCATAAATTCTGGGCAATGAGGTGCTCCTGCATCAAAAGTTCTATTTGGATATCCATTTGCATATTGGTCTGGTCTCCACCATTTACCTATTTCCACTGGATTAGTAGGATTTATTATATCTATGACCCTATAAATCAGACCTTCAAAGCCAACACAATCACTTGATAAAT	hypothetical protein	274	MEDKFYAKGNGNNGYIKNLEVCSFNNLDGTCGMFQMALYKRDEKYYLYGCCFGGNKKNGVMISDITDPYNPQFIKHFQMLDPKEYPTTTTPKIQIADDLMIVAMSCGSGPGALVDQAKLANIKCEAGIRIYSLKEDPLNPKFLGYWDCGLKHVMGVHRFMYNGGRYVHLSSDCVGFEGLIYRVIDIINPTNPVEIGKWWRPDQYANGYPNRTFDAGAPHCPEFMDKGWLHGPPFVRDGKAYCGYGGAGLVVLDVEDLTRPRCLGELPFMPAFSSRLAGARTHTALPLPGRDLVVVQNEGERFQFFKPDNITDVQAMNNIHMVDVSDPTKPTLIAQFPYPEVPKDFPYPNFNVAGLGKPGPFGPHNLHEPMDNKPWLEQRGDRVYCCYFHAGLRVYDVSDPYYIKELAYFIPPNPNKTPEESYFPGFPGPRLAVTEDLIVDDRGYIIIDALDDGFYILKMKED	272563.CD630_36380	0	985	COG5276@1|root,COG5276@2|Bacteria,1UUVN@1239|Firmicutes,24CXH@186801|Clostridia	186801|Clostridia	S	LVIVD repeat	-	-	-	-	-	-	-	-	-	-	-	-	LVIVD	()	()
83	CP076401.1	91323	91644	322	0.987799	0.0877946	AAGGACTCTATTTGTAATAGAGCTTGAAGGTATAGAAAAAATCTAATACTATATTATAGAAAAATCTGAGGAGGTGCGCTCAAAATGGCTAAAAAAGTTATAGGTCAAATAAAATTACAAATACCTGCAGGAAAGGCTACTCCAGCGCCACCAGTTGGACCAGCATTAGGACAACATGGTGTTAATATAATGGGATTCACAAAAGAATTTAATGCTAAAACTGCAGATCAAGCTGGAATGATAATACCAGTTGTTATAACTGTATATCAAGATAGATCATTCAGTTTTATAACAAAAACTCCACCAGCTGCAGTTTTAATTA	50S ribosomal protein L11	238	MAKKVIGQIKLQIPAGKATPAPPVGPALGQHGVNIMGFTKEFNAKTADQAGMIIPVVITVYQDRSFSFITKTPPAAVLIKKALNLKSGSGEPNKKKVAKMTSAQVREIAELKMPDLNAASVEAAMSMIAGTARSMGVVIED	1151292.QEW_0069	5.43e-90	264	COG0080@1|root,COG0080@2|Bacteria,1V1BS@1239|Firmicutes,24FSQ@186801|Clostridia,25RBI@186804|Peptostreptococcaceae	186801|Clostridia	J	Forms part of the ribosomal stalk which helps the ribosome interact with GTP-bound translation factors	rplK	-	-	ko:K02867	ko03010,map03010	M00178,M00179	-	-	br01610,ko00000,ko00001,ko00002,ko03011	-	-	-	Ribosomal_L11,Ribosomal_L11_N	()	()
84	CP076401.1	4018	4355	338	0.995119	0.175718	AAGCAATGTTCAAATGTTTATAACAAGTGCTGAAGTTTCACATAAAAAAATATTTGATGAAAAAAATGTTACAATATTTAATATTGAAAATGGCGATGTTATTAGCATAGAGAATGGAGGAAATTAAATGAAACAAGAATACGGTGCAAGTCAGATACAAGTATTAGAGGGATTAGAAGCCGTTAGAAAAAGACCAGGTATGTATATTGGTAGTACAAGCCCTAGAGGTTTACATCACTTAGTTTATGAAGTTGTAGATAATAGTATAGATGAGGCTTTACAAGGATATTGTTCAGACATATATGTATCTATTAATGAAGATGGCAGTGTTTTAGTAA	DNA topoisomerase (ATP-hydrolyzing) subunit B	211	MKQEYGASQIQVLEGLEAVRKRPGMYIGSTSPRGLHHLVYEVVDNSIDEALQGYCSDIYVSINEDGSVLVKDNGRGIPVEIHPKTGKSTLETVLTNLHAGGKFGGGGYKVSGGLHGVGVSVVNALSKWMVAEVYLNGKIYKQTYEKGLPTSKLEVVGESQDKGTMIQFMPDETIFDEIEFKYETLEYRLRELSFLNKGIKIVFEDKREGQEKRKEFHYTGGLVEYIKYLNKSRTGIHDDIVYIDKKVDDCFVELAMQYTDGYTENIYSFANNINTHEGGSHLSGFKAALTKTVNDYAKRNKFLKENDVNLLGEDIREGLTAVVSVKLPEPQFEGQTKTKLGNSFMRGIVDSVTVDELGSFLEENPSTARIIVDKALRAQRAREAAKKARELTRRKSVLESTSLPGKLADCAEKDPSKSEIFLVEGDSAGGSAKQGRDRNSQAILPLRGKILNVEKSRLDRILSSDEIKNMITAYGCGIGEDFDIDKARYHKIIIMTDADVDGAHIRTLLLTFFFRYMRPLIDEGYVYAAQPPLYKVTKQKKEHYVYSDKELNILLDEIGRNGVELQRYKGLGEMNAEQLWETTMNPETRTLLQVTVEDAAIADEVFSMLMGDKVAPRKEFIEENARFVRNLDI	272563.CD630_00050	0	1238	COG0187@1|root,COG0187@2|Bacteria,1TQ0R@1239|Firmicutes,248AV@186801|Clostridia,25QWZ@186804|Peptostreptococcaceae	186801|Clostridia	L	A type II topoisomerase that negatively supercoils closed circular double-stranded (ds) DNA in an ATP-dependent manner to modulate DNA topology and maintain chromosomes in an underwound state. Negative supercoiling favors strand separation, and DNA replication, transcription, recombination and repair, all of which involve strand separation. Also able to catalyze the interconversion of other topological isomers of dsDNA rings, including catenanes and knotted rings. Type II topoisomerases break and join 2 DNA strands simultaneously in an ATP-dependent manner	gyrB	-	5.99.1.3	ko:K02470	-	-	-	-	ko00000,ko01000,ko03032,ko03400	-	-	-	DNA_gyraseB,DNA_gyraseB_C,HATPase_c,Toprim	()	()
85	CP076401.1	3890088	3890371	284	0.995584	0.100423	TTAAGTATGACTTCTCCATCTTTTGCTGTGAATATCTCTAAAGGGTCTCCTTCTCTAATTCTTAATGTCTTTCTTATCTCTTTTGGGATAACTACCCTTCCAAGATCATCTATTCTTCTAACTATACCTGTTGCTTTCATATTTTTTAATCCCTCCATAAATTACTTTAAGTTTATTTTTACCATTGTTAAGAAAAATATACAAAAAAAGCTATATCTTATCCAGATATAGCTTTTTTAAGCATATTACTCTTTTTTTAAGTCTTAGATTGTGATTTTATTTAT	stage V sporulation protein T	140	MKATGIVRRIDDLGRVVIPKEIRKTLRIREGDPLEIFTAKDGEVILKKYSPIGELNEFSQEYAETLAEVLGYGVLITDLDSIIAVSKLPKKDYKEKSISDELEAIISERTVKYSKDKNILPLFKEDQKEYTSQVIMPIISASGDCIGSIVVVSKDKDTIAESEEKSLKIAANFLGKQVQ	272563.CD630_34990	3.52e-118	338	COG2002@1|root,COG2002@2|Bacteria,1V02A@1239|Firmicutes,248XR@186801|Clostridia,25QHK@186804|Peptostreptococcaceae	186801|Clostridia	K	SpoVT / AbrB like domain	spoVT	-	-	ko:K04769	-	-	-	-	ko00000,ko03000	-	-	-	MazE_antitoxin,SpoVT_C	()	()
86	CP076401.1	2033228	2033755	528	0.990464	0.0281081	ACAAGTGAAAAGTCTAAAGGACCTAGTATCTTAAGTATTCTCCACTCCTTTTCTGACTTAACATCAGAAGGAATATTATTATTTAAACATACAACACTTAATTCATCATCAGTTCTAGTTATAGAGTAAAACTTCTCTGTATCTATCCATGTTGGTATTTTACTGTCATTATTTAATCTACATACTGCATACTCTTCTACCAATAATTTTAATTTCATAATGTATATTTCCTCCAATCTTATTTGTTTACTTAAGATTATACATTAAAAGTTACATAAAATAAAACATATAAAGTAAAAAAGGTTCACTATAGTGTCCTATTTCTATAGCCAACCTTTAAAACTTAATTAAATTCTAATAAAGAGATATATTATCTAGGTTCAATTATAAGTTTAATGGCTGTTTTCTTATCACCTTCGATTTCTATATCAGTAAATGCGGGAATGCAAACTAAATCCATTCCACTAGGTGCAACAAAACCTCTTGCTATTGCAATTGATTTTATCGCTTGATTTAGAGCTCCAGCTC	ACT domain-containing protein	218	MKLKLLVEEYAVCRLNNDSKIPTWIDTEKFYSITRTDDELSVVCLNNNIPSDVKSEKEWRILKILGPLDFSLVGILSKLSSLLADNKISIFAISTYDTDYILVKEKDIENACKILSCNGYEVE	272563.CD630_19340	7.01e-82	242	COG3603@1|root,COG3603@2|Bacteria,1V9Y8@1239|Firmicutes,24JKN@186801|Clostridia,25U4E@186804|Peptostreptococcaceae	186801|Clostridia	S	ACT domain	-	-	-	ko:K09707	-	-	-	-	ko00000	-	-	-	ACT_7	()	()
87	CP076401.1	2710398	2710633	236	0.992039	0.122545	AGATTATTTTGTCAATGTCATACTTGTCTCTAATAAATTCTGCTGTTGCTAAATGAGCATAGTGTATAGGGTCAAAAGTACCTCCCAATATACCTATTTTGATTTTGCCTTTATGGCGATTAAATTTCTCTAGTTTTTCAGTATTTTTCAACTCTGCCATCTTAACTAGATTTTCACTTCTCATATTTTGTCTCCTTTTAATGTTATAATACTATTGTACCATTATTTTTTATTTC	nicotinate-nucleotide adenylyltransferase	184	MRSENLVKMAELKNTEKLEKFNRHKGKIKIGILGGTFDPIHYAHLATAEFIRDKYDIDKIIFIPSGNPPHKLCITTDKYDRYNMTLLATESNEDFLVSKVEIERKKRTYTIDTLKYLKKKYKNADIYFITGADAICSVEEWKDVKKNFELATFIAATRPGISLLRSQETIEKLTKKYNADIITVYVPSLDISSTYIREQLNEGKSIRYLVPENVENYLYENKLYQYGDD	272563.CD630_25240	1.02e-162	455	COG1057@1|root,COG1057@2|Bacteria,1V3SK@1239|Firmicutes,24JFM@186801|Clostridia,25QZS@186804|Peptostreptococcaceae	186801|Clostridia	H	Catalyzes the reversible adenylation of nicotinate mononucleotide (NaMN) to nicotinic acid adenine dinucleotide (NaAD)	nadD	-	2.7.7.18	ko:K00969	ko00760,ko01100,map00760,map01100	M00115	R00137,R03005	RC00002	ko00000,ko00001,ko00002,ko01000	-	-	-	CTP_transf_like	()	()
88	CP076401.1	194348	194670	323	0.995669	0.189305	TGGTATAATAGAACATGAATAAAGCAATTTAGATTTAATCATATTAGCTATCGATAAATAAATTATCGATAGCTTTTTAAATTAATATTAAAAGTATAGTTTTTATGGTAAAATGAATAATAGTACAATAAAGAACGAGGAGAGATGTAAAATATGAGCTTTATGGATAATTTATTCAACATGGCAGATAAAAAAGAATTAAAAAAGTTCAATAAAACTGTTGATATAATAGATTCATTAGAACCTAAATTTGAATCTATGGCAGACTCGGAACTTAAAAATATGACAAATATATTTAAAGAAAGATTAGCAAATGGTGAAAG	preprotein translocase subunit SecA	170	MSFMDNLFNMADKKELKKFNKTVDIIDSLEPKFESMADSELKNMTNIFKERLANGESIDDILPEAFAVVREVSKRVLGLRHYRVQMIGGIVLHQGRIAEMKTGEGKTLVATAPVYLNALTGKGVHVVTVNDYLAKRDRDQMAKIYEFLGMSVGVIIHGQNPKVRKEQYDCDITYGTNNEYGFDYLKDNMVIHKEQRVQRGLNYAIVDEVDSILIDEARTPLIISGPGDKSTHLYSDANTFVLTLKPDDYELEEKDKAVSLTASGIQKAEVYFNVDNITDISHTELYHHINQALRAHVIMKKDVDYVAKDGEIVIVDEFTGRLMFGRRYSEGLHQAIEAKEGLKIQRESKTLATVTFQNYFRMYKKLSGMTGTAKTEEEEFKAIYKMDVFQVPTNKLMIREDLPDCVYKSEIGKFNAVAQEIIERHKVNQPILVGTVSIEKSELLSQILKKKGIKHEVLNAKHHDKEAEIIAQAGRLGAVTIATNMAGRGTDIVLGGNPDFLTKREMRRNGFKEEIVNRVDTPIEGIPVKGNEILFEAREEYEKLFEKFKQQTQEEQKQVVEAGGLAIIGTERHESRRIDNQLRGRAGRQGDPGSSRFYIGLDDDLMRLFGSDRISGIVDKIGLEEDMPIEHRILSKSIEGAQKKVEGKNFGIRKHVLQYDDVMNKQREIIYAERKRVLEGEDLQEQIQSMTHSIIEEAVTLYTQDKGFDEEGFKEHMYNLFLPKGSIEIPEIEKLNPVEITEKVYEIAMKIYTSKEEQVGYERMREVERVILLQAVDNHWIDHIDAMDQLRQGIGLRAVGQQDPVIAYKMEGFDMFDEMNKHIKEDTVRYLFNITIETPVERKAVVDVENLSSPSDGTLPTSKTVKKDEKVGRNDLCPCGSGKKYKNCCGR	272563.CD630_01430	0	1729	COG0653@1|root,COG0653@2|Bacteria,1TPEY@1239|Firmicutes,247N2@186801|Clostridia,25R40@186804|Peptostreptococcaceae	186801|Clostridia	U	Part of the Sec protein translocase complex. Interacts with the SecYEG preprotein conducting channel. Has a central role in coupling the hydrolysis of ATP to the transfer of proteins into and across the cell membrane, serving as an ATP-driven molecular motor driving the stepwise translocation of polypeptide chains across the membrane	secA	-	-	ko:K03070	ko02024,ko03060,ko03070,map02024,map03060,map03070	M00335	-	-	ko00000,ko00001,ko00002,ko02044	3.A.5.1,3.A.5.10,3.A.5.2,3.A.5.4	-	-	Helicase_C,SEC-C,SecA_DEAD,SecA_PP_bind,SecA_SW	()	()
89	CP076401.1	2850924	2851271	348	0.996892	0.167072	TTTGCTCCTGCTCCAAGTCCTCTAGTTAATTTTTCTCCTATTTGAACTTTATATTCAGCTTTTGATGTATATAAAGCTTGTTTATCTGTATTTACTGATATAAATTCAACGCCTTTTAGTTGAGCTTCTACCATTCTATTGACAGCATTGTTTCCACCGCCACCTACACCTATTACTTTAATTTGTGCACATTCTTCTAATTCTACGTCAAAGTTTAGCATCATAAACCCCCTTCTCTCATGATTCAAAGTTATCGTATGTATTAATTATATCATTTTCTTCTTTTATTTTGTTAACCTTTAAGTAACATATTCCACAAAAACGTAAATTTTCCTTTTTAAATTTCTT	cell division protein FtsZ	221	MLNFDVELEECAQIKVIGVGGGGNNAVNRMVEAQLKGVEFISVNTDKQALYTSKAEYKVQIGEKLTRGLGAGANPEVGKRAAEESKDEIVKLLQGADMVFVTAGMGGGTGTGAAPVVAGLAKEMGILTVGVVTKPFAFEGKIRMKNAEGGIAELKSKVDTLITIPNDRLLQIVQKNTSMLDAFAVADDVLKQGIQSISDLIAVEGLINLDFADVTTIMKDKGLAHMGIGSASGETRAIDAARQAIQSPLLETSIQGAKGVLLNVTGGPNLGLFEVNEASTLVMESCDPEANVIFGASIKEDLGDEIMITVIATGFEGLQNGALDLDTKPKSSIRSSLNTTVKQAVKEIEEEVIAEEKIEPPKKASIIEEDDDESMEIPTFLRRRR	272563.CD630_26460	7.36e-255	701	COG0206@1|root,COG0206@2|Bacteria,1TP6W@1239|Firmicutes,247Z5@186801|Clostridia,25QCR@186804|Peptostreptococcaceae	186801|Clostridia	D	Essential cell division protein that forms a contractile ring structure (Z ring) at the future cell division site. The regulation of the ring assembly controls the timing and the location of cell division. One of the functions of the FtsZ ring is to recruit other cell division proteins to the septum to produce a new cell wall between the dividing cells. Binds GTP and shows GTPase activity	ftsZ	-	-	ko:K03531	ko04112,map04112	-	-	-	ko00000,ko00001,ko02048,ko03036,ko04812	-	-	-	FtsZ_C,Tubulin	()	()
90	CP076401.1	3677172	3677423	252	0.99659	0.175722	AGACCCAATTATAATTAGATTTAGAGGCTTTGACCTTGCGATTAGAAAATCTGATGCTAAAAATATTTCTTTACAATAATAGAGGAGGAGCTACCCGTGATTAATGTAGCATTATTAGGAAACCCAAATGTCGGTAAAACTACTGTTTTTAATCTACTTACAGGTTCAAATCAATATGTAGGTAACTGGCCTGGTGTTACTATAGAAAAAAAAGAAGGATTTCTTGGAAAAGAGATAAAGGTTGTCGATTTA	ferrous iron transport protein B	156	MINVALLGNPNVGKTTVFNLLTGSNQYVGNWPGVTIEKKEGFLGKEIKVVDLPGIYAMDTFSNEEKVSKSYLENEDVDVIVNVVDASNLSRNLYLTTQLMQFNKPIVILLNMLDIAESKGVNIDAKKLSEELGVIVVPIIAKKKNGVDRIEEEIKGATQKAFIYQKNFGSETETYKKLESILSRCTKTTYTQKKSISDKIDNIVLNPILAYPIFIGVLFLLFKFTFDWVGGPLQEGFASLIEAYISAPVSDMLSNSSPWFKSLIVDGIIGGVGGTLPFFPLIFTLFFGISLFEDSGYMSRTAFLMDKVMRKVGLSGKAFIPIVMGMGCSSPAIMATRTLESEKDRRVTALIAPLMTCGAKLPIYALFVAIFFPHNAALVTTSLYLVGIVMAIVVALFLNKTAFKTEAEPFILELPEYRIPTIDALIKNTWNKSKGFLIRVVTVMFAMSVVIWGLSSFNVFGYTEDINVSFLATLGHIISPIFKPLGFDDWRTSVAILSGLGAKEIVVNSLNILYGNLTVVLPTIFNGVTAYTFLIFTALYTPCIAALATMKKEYGNKMMFTSFAYQFILAWIMAFIVKSIGGVLFMGNSIIEALIGGIIIVLALFILFNKFKSTKNGNVCSGCSICSGCPSANSCSSKEDSNKKNNAH	272563.CD630_32740	0	1206	COG0370@1|root,COG0370@2|Bacteria,1TP7E@1239|Firmicutes,24885@186801|Clostridia,25QWT@186804|Peptostreptococcaceae	186801|Clostridia	P	transporter of a GTP-driven Fe(2 ) uptake system	-	-	-	ko:K04759	-	-	-	-	ko00000,ko02000	9.A.8.1	-	-	FeoB_C,FeoB_N,Gate,P12	()	()
91	CP076401.1	2674236	2674709	474	0.991836	0.151159	TAAGTGCCATATCATCATTTAATTTATAAACTGCAGCATCATCTGCTGTATCTAGTCCTACTAATAAATTTTCTATATTATCATTTTTAGGCAATTGAGATAAAACTGATGCCAGAACCTCTGGCCCTATTTTAGCGGCTCAACCACCTGCTGTTGTCATCTCTGTAAGTTTTTTTTGTTCTTTTTTCATAAAAGTGCCTCCTTTACTAAATTTCCACATGTACACACATATACATACATATTTATAATAACATATCTATATGTAAGTTTTGTATTATATTTTAGTCTACACAAATTAAATCTTTTATATTTTCATACTTTTTATCTCCAATACCATTTACATTTTTTATTTCCTCAATTGAACTAAACTGTCCATTTTCTTCTCTGTGTTGTAAAATTTTATTGGCTGTAGCTTCTCCAACCCCAGGTAGAGAATCCAACTCTTCTATCGTCGCTACATTTATATTTACTTTT	helix-hairpin-helix domain-containing protein	193	MKKKVKFISFFVLFILIISSIIVYKSLIFKDDIYVVSKKNLPNEKTHVVENEIKGEDNNHSKVTKDIDKNFQNNKITIYISGAVNRPGIVTIESDKRLYDAVELLGGTTKEADLNGVNLSVRLEDEQHYIIPKIGEATSVTSNDDSNKLNQKNESRGEPKNKSNKNISNESKVNINVATIEELDSLPGVGEATANKILQHREENGQFSSIEEIKNVNGIGDKKYENIKDLICVD	272563.CD630_24970	7.01e-152	428	COG1555@1|root,COG1596@1|root,COG1555@2|Bacteria,COG1596@2|Bacteria,1VA3W@1239|Firmicutes,24MQF@186801|Clostridia,25RI8@186804|Peptostreptococcaceae	186801|Clostridia	L	Helix-hairpin-helix motif	comEA	-	-	ko:K02237	-	M00429	-	-	ko00000,ko00002,ko02044	3.A.11.1,3.A.11.2	-	-	HHH_3,SLBB	()	()
92	CP076401.1	1158806	1159010	205	0.995607	0.104114	TTGATAAGTCATTCCTGATAATGCTAATCTTGATGGTATCATCATAGAACTTATAGATTGCAAAAGTATGTTTGACATTCTATTACAAGTTATGGGAATAGACATTTTTAATGTTTCCATAGAAGAATTATAAAAATCTTTTATGCTTATAATATACCTATTGTCAAATGATGAATCTCGCCATAAGCAAATAAGCATAAATATA	polysaccharide biosynthesis protein	205	MKVPYLVLSTVILFISNFIVRIFGFLYKIFLSRALGETGLGIYHMIFNFLMICLAVTTTGIPTALSCLVAKRKALNDRHNTNALFISTLYISFFVALIISIVASFNSSFLSLKFLKDAKLNLFILAVCPAIVIITLSNVLRGYYYGIKNVKIPAIGQIIEQIGKILFVFLLVMYINNKSMNCYIALLGISIGELSNIIFMLICLWRDSSFDNRYIISIKDFYNSSMETLKMSIPITCNRMSNILLQSISSMMIPSRLALSGMTYQQSLSMYGIVSGMVMPFIFLPFTVGSALIVNLIPTISQEMALRKRKSVIKKIKYSILLTLFVGILSSIFFYFFGKDLCILVFKNTLAGEYLKAMFLVPLFMSLNQTLSGILHSIRKELASSINTITGMLIQLIALYVFLPIPGLNIYAYIYTMTIVSIFTCLLHTIVLFKSLKSIR	272563.CD630_10680	1.13e-291	799	COG2244@1|root,COG2244@2|Bacteria,1TNYX@1239|Firmicutes,2485G@186801|Clostridia,25R7A@186804|Peptostreptococcaceae	186801|Clostridia	S	Polysaccharide biosynthesis protein	spoVB	-	-	ko:K06409	-	-	-	-	ko00000,ko02000	2.A.66.2.14	-	-	Polysacc_synt,Polysacc_synt_C	()	()
93	CP076401.1	2512810	2513121	312	0.990859	0.0986622	ATCTTGAGGCATTATTTCTCCAAACTTACCATTTCTAGTTCCCTCAATCTTTTGTTCACACCATGGCATTGGTAAATCTCTTAATTCTTCTGGTCTTCTATTTCCTATATAAACTTGATTTGGCATGTAGTTAACTACATCTTCATAACTTCTTATATGATTACTTACTTCTTTTAAAAATTCTGAATCTGGATTTGTTGCTCTTTCAACTGTACAAGTACTTCCATTTTGCACTATCATATCTGGAGTATGAATAAGTACATAGCCTGCCCCTTTTAAAACTGGATAAGTCATTTTGTGCACCTCCATAAA	ketoacyl-ACP synthase III family protein	294	MTYPVLKGAGYVLIHTPDMIVQNGSTCTVERATNPDSEFLKEVSNHIRSYEDVVNYMPNQVYIGNRRPEELRDLPMPWCEQKIEGTRNGKFGEIMPQDEFIALMQISDAFDLVKLSQEFIDEVKPKIENNYPEIAPFVGKLKGDDIEEGKELVATHIAEGLYHDGKFVGYVKRAHDVDVNLNAHTMFENLVVKASGVLSAIQMLRHSKIDPAEIDYVIECSEEACGDINQRGGGNFAKSIAEIAGLQNATGSDTRGFCAAPTHALIQAAALVKAGIHKNVMVVAGGASAKLGMNAKDHVKKGLPVLEDVVGGFAVLVSENDGVNPVIRTDLTGKHTVGTGSSPQAVMTALITSGLDRANLKITDVDVYSVEMQNPDITKPAGAGDVPEANYKMIGALAVKRGDLEKKELKDFVSNKGLPGWAPTQGHIPSGAPYIGFLIDDLTTGNRNRAMIVGKGSLFLGRMTNLFDGVSFIAERNTGVTEETSGISKDEIKKIIAESMKKLALDMLEE	272563.CD630_23490	0	1013	COG0332@1|root,COG0332@2|Bacteria,1TQSB@1239|Firmicutes,2499C@186801|Clostridia,25QHG@186804|Peptostreptococcaceae	186801|Clostridia	I	3-Oxoacyl-[acyl-carrier-protein (ACP)] synthase III	grdC	-	1.21.4.2,1.21.4.3,1.21.4.4	ko:K21577	-	-	-	-	ko00000,ko01000	-	-	-	ACP_syn_III	()	()
94	CP076401.1	1215329	1215557	229	0.996141	0.168021	GCTGGAAATCTTAATCCTAAAATATTACAAATAGCAGATAATATTGCAGAAGCTCCAGATGATGAAGAAAATTATGAAAGTGAATCAGAAATTAGCCCAGAAATAGCCTTTGTAAGTAATGGAAGAATTGTAATCGAAAGCTATTTGTCAAAGTTAGACAAATAGAAAGAAAAATAGGGGGTAGTATTATGAGCGAAGTTATAGTTATAACATCTGGTAAAGGTGGGGT	septum site-determining protein MinC	165	MSLREICSQELVEFKGNKRGIIVNIKREAPFEEIQEKIINKLEAYVGFFNGAKISKINSDCLTDMEILELKEGITSRFDVEFVEDQKIEENSNFPTKYVNTLRSGENIEFEGDVVILNDMKPGSKVLSKSNTVVMGDINAGAKVVAGGNVFVMGKIEGFVHAGAEGNEFAYVVAGNLNPKILQIADNIAEAPDDEENYESESEISPEIAFVSNGRIVIESYLSKLDK	272563.CD630_11490	6.8e-112	327	COG0850@1|root,COG0850@2|Bacteria,1VAPC@1239|Firmicutes,24MV1@186801|Clostridia,25R9G@186804|Peptostreptococcaceae	186801|Clostridia	D	Cell division inhibitor that blocks the formation of polar Z ring septums. Rapidly oscillates between the poles of the cell to destabilize FtsZ filaments that have formed before they mature into polar Z rings. Prevents FtsZ polymerization	minC	-	-	ko:K03610	-	-	-	-	ko00000,ko03036,ko04812	-	-	-	MinC_C	()	()
95	CP076401.1	2188709	2188924	216	0.993748	0.00170748	ACCGTTTCTACATCTTGCATTATTCCAGGATGAACTCCAAATTGAGCTCCTGTATTCATACATCCTCTTCCAAGTATTCCTCTTATTCCTAATTCTTTATAAGCATCTATTATTCCATCACAAAGACCTGGCTTACTATGAGGATACATGTAGTCAACCATTGTTGTTATACCACTTCTAAGTCCTTCAATACATCCAAGCATTGCAGCATCATAA	amidohydrolase	216	MMDILIKNAIIVTVNKEREVIFDGALVVKDNKIADIGNSKEIESKYTDVKKIIDAKGKVLFPGFINTHNHLFQTLLKGLGDDMVLKDWLETMTFPAANYLEPKDTYDAAMLGCIEGLRSGITTMVDYMYPHSKPGLCDGIIDAYKELGIRGILGRGCMNTGAQFGVHPGIMQDVETVEKDVRRLFEKHHNTENGRIKIGVAPAAIWSNSQEMLEMLWRVVKEYDDALFTVHISETPFDREAAKELHGQYDIDVLEKLGILGPNVLMVHCVYLTEKDMELTKKYDMKVSHNTASNMYLSSGVAPVPEMLKKGITVSLGVDGAASNNSQDMLELMKLTALQHKVNKCDPLAMSAEKVLELATIDGARAIGMEDEIGSLEIGKKADLLIFNPMLSPKAIPMHNPVSTLVYSSSMKNIESVIVDGNIIMEDSKILTANEEKALKDAQDTAERLCIRGTIKNRMEGHKWNSLY	272563.CD630_20820	0	929	COG0402@1|root,COG0402@2|Bacteria,1TP43@1239|Firmicutes,248IX@186801|Clostridia,25SZ0@186804|Peptostreptococcaceae	186801|Clostridia	F	Catalyzes the deamination of 5-methylthioadenosine and S-adenosyl-L-homocysteine into 5-methylthioinosine and S-inosyl-L- homocysteine, respectively. Is also able to deaminate adenosine	mtaD	-	3.5.4.28,3.5.4.31,3.5.4.40	ko:K12960,ko:K20810	ko00130,ko00270,ko01100,ko01110,map00130,map00270,map01100,map01110	-	R09660,R10695	RC00477	ko00000,ko00001,ko01000	-	-	-	Amidohydro_1	()	()
96	CP076401.1	3813571	3813943	373	0.9937	0.195674	TCATCTACTAAAGTCTCTGCTTCTTCTCCCCCTCTGCCAAATACATAAGGGTCTCCTCCTTTAAGACGAGTTACAATTTTTCCTTCTTTAGCTTTTTCTGCTATAATTCTATTTATATCTTCTTGTGGCAAAATATGATTACTTGATGCCTTGCCTACATATATAAGTTCACAATCAGGCTTAGCTTCTCTTAAATAACTACTATTTGCTAATCTATCATATACTATTACATCCGATTTTCTTATACACTCTAAACCTTTTAAAGTCATGAGTTTATAATCACCTGGTCCTGCCCCTACTAAGTAAACCTTACCCTTCATAATTCTCATACTCCTTCAATACAAGTTTAGCTAACTTTAAACCTAACTCTCTA	uroporphyrinogen-III C-methyltransferase	320	MKGKVYLVGAGPGDYKLMTLKGLECIRKSDVIVYDRLANSSYLREAKPDCELIYVGKASSNHILPQEDINRIIAEKAKEGKIVTRLKGGDPYVFGRGGEEAETLVDEGIEFEVVPGITSAIGGLCYAGIPITHRDHASSFHVITGHLKGDDSGELNWNALANNKGTLVFLMGISNLEKISENLMKEGKDKDTPVALISWATRYNQRVVTSTLENVYETAIKEEVKPPTLIVVGSVVGLREKLNFFESKPLFGKSIAVTRSRNQNSVLVEKIMDLGGNPIEIPTIKVEKIQNNINLENEIKNINKYNYLILTSKNAVEIFFEKIYEMNFDLRILSNLKVCAIGSATSNELKKRGIIADIVPKKFVAESLYEELAPILNDDDNILIPRAENARDYLVDKLKAICEVTEVHIYRTVIDEEKKGEILDILNSNDIDYITFTSSSTVNNLVEIIGKENIKILEKIKTLSIGPITTETINSLGIKLYKESATSTIDSLVDLIIKN	272563.CD630_34200	0	966	COG0007@1|root,COG1587@1|root,COG0007@2|Bacteria,COG1587@2|Bacteria,1TQNH@1239|Firmicutes,2487I@186801|Clostridia,25QIP@186804|Peptostreptococcaceae	186801|Clostridia	H	Belongs to the precorrin methyltransferase family	cobA	-	1.3.1.76,2.1.1.107,4.2.1.75,4.99.1.4	ko:K02302,ko:K02303,ko:K13542	ko00860,ko01100,ko01110,ko01120,map00860,map01100,map01110,map01120	M00121	R02864,R03165,R03194,R03947	RC00003,RC00871,RC01012,RC01034,RC01861	ko00000,ko00001,ko00002,ko01000	-	-	iHN637.CLJU_RS15755	HEM4,Porphobil_deam,Porphobil_deamC,TP_methylase	()	()
97	CP076401.1	3219093	3219403	311	0.990663	0.0162266	TAAAAGTTTCATAGCTTGAGCTCTTTGAGCTGAGAAATTATCATTTACATTTTTATCTGCCCATACATCAACTTTTTCCTGATAGAGTGAATAACTAGTCAACCAGTTAATTGCTGGGAAATGACGTTTATATGCTAAAGATGCATCAAGACCCCAGAATACTTTTACTATACGAAGAGTTGCTTGGCTGACAGGTTCTGATGTATCACCACCAGGAGGAGAAACTGCACCAATTGCTGTAAGTGTTCCTTCTCTTTCATCCATACCTAGACAATTTACCTTTCCTGCTCTCTCATAGAATTGAGCAAGAC	V-type ATP synthase subunit A	311	MKTGTIVKVSGPLVVAEGMRDANMFDVVRVSDKHLIGEIIEMHGDKASIQVYEETSGLGPGEEVVSLGMPMSVELGPGLISTIYDGIQRPLEKMYDISGTNITKGVEVSSLDRTTKWEFKPKKSVGDKVVAGDIIGGVQETAVVECKIMVPYGVKGTIKEIYSGEFTVEDTVCVITDEKGNDIPVTMMQKWPVRKERPYREKKTPDSLLVTGQRVIDTFFPITKGGVAAIPGPFGSGKTVTQHQLAKWADADIVVYIGCGERGNEMTDVLLEFPELKDPRTGESLMQRTVLIANTSDMPVAAREASIYTGITIAEYFRDMGYSVALMADSTSRWAEALREMSGRLEEMPGEEGYPAYLGSRLAQFYERAGKVNCLGMDEREGTLTAIGAVSPPGGDTSEPVSQATLRIVKVFWGLDASLAYKRHFPAINWLTSYSLYQEKVDVWADKNVNDNFSAQRAQAMKLLQVESELQEIVQLVGVDSLSDGDRLILEVTRSIREDFLHQNSFHEVDTYTSLHKQYRMMGLILKFYKSAQDAIKQNVTINDIIKLSVLEKIGRAKYVEEGDIDAAYDSIEDEIDNELADLIKKRGAEEL	272563.CD630_29560	0	1162	COG1155@1|root,COG1155@2|Bacteria,1TPGS@1239|Firmicutes,24882@186801|Clostridia,25QTT@186804|Peptostreptococcaceae	186801|Clostridia	C	Produces ATP from ADP in the presence of a proton gradient across the membrane. The V-type alpha chain is a catalytic subunit	atpA	-	3.6.3.14,3.6.3.15	ko:K02117	ko00190,ko01100,map00190,map01100	M00159	-	-	ko00000,ko00001,ko00002,ko01000	3.A.2.2,3.A.2.3	-	-	ATP-synt_ab,ATP-synt_ab_N,ATP-synt_ab_Xtn	()	()
98	CP076401.1	872510	873314	805	0.994677	0.127991	AATTTTTAAATGAAGCATCTACTGAAGCTGCTTCAAATTAGTAAGAAAGTTATGTGGGAGATGAAATTATGAGTTTAGATTTTAGTTTTTTAAGTAGATTTGGGACTTCTTTTTTGGAAGGAACAGGTGTGACAGTATCAATTTCTCTTGTGGCATTATGCTTTGGATTTATAATAGGTATAATTATCTGTATGGCAAAAATATCAAAGAGCAAGGTATTAAGAGCAATATCATCAATCTATATTGAGGTTTTAAGAGGGACACCATTATTAGTACAGATATATATAGTATGGTTTGGTTTACCTCAATTAGGAATAAGATTCCCTATGTTGTTTGGTATACCAAGTGAATTTATAGCTAGTGCATTTGCATTATCAGTAAACTCTGGTGCATACGTGGCAGAGATACTTAGATCAGGTATACAATCAGTTGATAATGGACAAATGGAAGCAAGTAGATCATTAGGATTAAATTATTGGTCAACTATGAGATATATAATAATACCTCAAGCTATAAAAAATATATTACCTTCATTAGCAAATGAGTTTATTACACTTGTAAAAGAATCTTCAATAATATCTGTAATAGGAGTTGTTGAGATAATGCGTACTGCTGATATAGTAAAAAATGCAGCATTTAGAGCATTAGAGCCATTAATAGTAGCAGCAGCAATTTACTTTGTTATAACATTTACTCTATCAAGATTAGTTGGATTATTAGAAAAGAAACTATCTGTGTCTAACTAGATGAGAGCATGTTTAGCATTTAGGGAAAACATAGAATAGTAAAAAGGAAAGTGATAATA	amino acid ABC transporter permease	678	MSLDFSFLSRFGTSFLEGTGVTVSISLVALCFGFIIGIIICMAKISKSKVLRAISSIYIEVLRGTPLLVQIYIVWFGLPQLGIRFPMLFGIPSEFIASAFALSVNSGAYVAEILRSGIQSVDNGQMEASRSLGLNYWSTMRYIIIPQAIKNILPSLANEFITLVKESSIISVIGVVEIMRTADIVKNAAFRALEPLIVAAAIYFVITFTLSRLVGLLEKKLSVSN	272563.CD630_07510	6e-144	407	COG0765@1|root,COG0765@2|Bacteria,1TPM3@1239|Firmicutes,248UY@186801|Clostridia,25RA3@186804|Peptostreptococcaceae	186801|Clostridia	E	Binding-protein-dependent transport system inner membrane component	-	-	-	ko:K02029,ko:K02030	-	M00236	-	-	ko00000,ko00002,ko02000	3.A.1.3	-	-	BPD_transp_1	()	()
99	CP076401.1	3589233	3589464	232	0.994269	0.0897288	CTTTGTCAGCAGCACCTGGTCTACCCCACATTATAGTAGTATTTAACTCACCTTCTGAAGAACCAAATTCACCTATTTGAACTCCATCTTCATCTGTACCAGTTAATACCATTACAGCTCCATCTATAACTCTAGTTATACCTGAACCTAATTCGCCTTCTTCTTTAGTAGCGATTGGTTGTATATCTAATACAGCTTCACTGTAAGTTTCATATTTATCAGGAGTTATTAT	D-proline reductase (dithiol) proprotein PrdA	232	MSITLETAQAHANDPAVCCCRFEAGTIIAPENLEDPAIFADLEDSGLLTIPENGLTIGQVLGAKLKETLDALSPMTTDNVEGYKAGEAKEEVVEETVEEAAPVSEAAVVPVSTGVAGETVKIHIGEGKNISLEIPLSVAGQAGVAAPVANVAAPVASAAAEVAPKVEEKKLLRSLTKKHFKIDKVEFADETKIEGTTLYIRNAEEICKEANETQELVVDMKLEIITPDKYETYSEAVLDIQPIATKEEGELGSGITRVIDGAVMVLTGTDEDGVQIGEFGSSEGELNTTIMWGRPGAADKGEIFIKGQVTIKAGTNMERPGPLAAHRAFDYVTQEIREALKKVDNSLVVDEEVIEQYRREGKKKVVVIKEIMGQGAMHDNLILPVEPVGTLGAQPNVDLGNMPVVLSPLEVLDGGIHALTCIGPASKEMSRHYWREPLVIRAMEDEEIDLVGVVFVGSPQVNAEKFYVSKRLGMLVEAMEVDGAVVTTEGFGNNHIDFASHIEQIGMRGIPVVGVSFSAVQGALVVGNKYMTHMVDNNKSKQGIENEILSNNTLAPEDAVRIMAMLKNAIEGVEVKAPERKWNPNVKLNNIEAIEKVTGEKIVLEENEQSLPMSKKRREIYEKDEN	272563.CD630_32440	0	1163	COG0252@1|root,COG5275@1|root,COG0252@2|Bacteria,COG5275@2|Bacteria,1TQ9S@1239|Firmicutes,24A9Y@186801|Clostridia,25SZX@186804|Peptostreptococcaceae	186801|Clostridia	EJ	D-proline reductase	prdA	GO:0003674,GO:0003824,GO:0008150,GO:0008152,GO:0016491,GO:0046992,GO:0050002,GO:0050485,GO:0055114	1.21.4.1	ko:K10793	ko00330,map00330	-	R02825	RC00790	ko00000,ko00001,ko01000	-	-	-	Gly_reductase	()	()
100	CP076401.1	4081433	4081957	525	0.995726	0.150847	CTTGGTAGTTTAAGAAATGCTCTAGCATGTCTTTCTGTTAAATTATTCTCTATTAGCTTCATTTTTATATCGTTTGGAAGCTTTAATATTCTAAGCTTATTTGCTACAGTAGATTGATTTTTGCCCAATTTTTCTGCTAATTGCTGTTGAGTAAAAGCATGTTCTTTTATTAAGTTTTCATAACCAATTGCTTCTTCAATGAAATTTAAGTCTTCTCGTTGCAAATTTTCTAATAACGCTAGAACAGCAGAAGATTCATCGTTCATATTATTTATAATTGCTGGTATGGTTTTAAGCTCTGCTAATTTAGCTGCTCTTAATCTTCTTTCTCCTGCAATTAGTTCATATTTGCCATCTTTTGCTCTAACTGTTATAGGTTGAATTATACCATATACCTTTATAGAATTGCTCAATTCCTCCAATGAAACTTGTGAAAATATTTTTCTTGGTTGATATGGATTTGGAACTACATCTTCTATAGGTATCTCCATAACTCTTTTATCTTCCATAACATACCTCTCTTAT	nucleoid occlusion protein	509	MEDKRVMEIPIEDVVPNPYQPRKIFSQVSLEELSNSIKVYGIIQPITVRAKDGKYELIAGERRLRAAKLAELKTIPAIINNMNDESSAVLALLENLQREDLNFIEEAIGYENLIKEHAFTQQQLAEKLGKNQSTVANKLRILKLPNDIKMKLIENNLTERHARAFLKLPSEDLMQSVLDKVIKNELTVKKTEKLIQDVLEETKVQEEPDKKQNIKGAMSIRIYINTIKQAFDAISNTGIDAKYNEIDKGDYMEVVVKIPKK	272563.CD630_36730	2.65e-174	487	COG1475@1|root,COG1475@2|Bacteria,1TP0I@1239|Firmicutes,2488X@186801|Clostridia,25QPD@186804|Peptostreptococcaceae	186801|Clostridia	K	ParB-like nuclease domain	noc	-	-	ko:K03497	-	-	-	-	ko00000,ko03000,ko03036,ko04812	-	-	-	ParBc	()	()
101	CP076401.1	2769654	2769997	344	0.991623	0.184181	TTTCAACTATATACATCTCTTCTTTATCAGAAAGTATCCTAGAATATATACCATCTTCTTTTAAATAATATAATAGCTTTATATTTGCAAGAGTGTGGTCAATCCTTCCCCCTAAAGCACCAAAAAAATCAATATGATTTGCTTTAAGTGTCTTAGCTAAAAAAAGACAAAGCTCTGTATCAGTCTCATCTTTTTTAGATGGAAATTTTTCAAATTTAACACCTTTATTTTTATAGAAGTTTATCTTTTCTTCTTCTACTGAATCTAAATCTCCTAATATATAATCTGGCATTATTTCCATTTTATAAGTGTGATTTGCCCCTCCATCTGCACATATTATGCAG	thiamine diphosphokinase	344	MKICIVLNGEIEDYEVTRDIIIKECYDCIICADGGANHTYKMEIMPDYILGDLDSVEEEKINFYKNKGVKFEKFPSKKDETDTELCLFLAKTLKANHIDFFGALGGRIDHTLANIKLLYYLKEDGIYSRILSDKEEMYIVENEEISLYGNPGDTISVIAINGDAKGVTLTGLEYPLDNYYMKYSVPIGISNVMLSNSCKIKVEQGCVLVVRNL	272563.CD630_25740	6.94e-153	429	COG1564@1|root,COG1564@2|Bacteria,1VA0W@1239|Firmicutes,24NG6@186801|Clostridia,25RB0@186804|Peptostreptococcaceae	186801|Clostridia	H	thiamine	thiN	-	2.7.6.2	ko:K00949	ko00730,ko01100,map00730,map01100	-	R00619	RC00002,RC00017	ko00000,ko00001,ko01000	-	-	-	TPK_B1_binding,TPK_catalytic	()	()
102	CP076401.1	565209	565419	211	0.994294	0.154544	ATAATCCAGCTATTATACCATTTGCTAAAGACAAAACATTTACACAATATTTTAAGAAGTATCAAGTACCTGCTTTATGTAATTTAGGAACAGCCTTTGGTATGGGACTTATTGTAACAACTTTTATGATAGCTCAAGGTAAAGAATATGTACTACCAGCTATAATAGGTAATGTTGCGGCAATAATAGGTAGTATTATTAGTGTTAGAAT	hypothetical protein	211	MEKLSDKRRVKAVSMETFVFIVLLAVGFGYVGSIMGAGMMFKVIMSTAHALLLDTVFLIMAMAVLAGALSALLSEFGVISLVNKIFKGLMRPIWGLPGASIAGVVATYLSDNPAIIPFAKDKTFTQYFKKYQVPALCNLGTAFGMGLIVTTFMIAQGKEYVLPAIIGNVAAIIGSIISVRIMLTFTKKYYNYDPKNDTEKQINDKGAKLEEFREIRDGNVFQRTLDAILEGGKLGVEMGMAIIPGVLVVCTLVMLLTFGPSTDPATGQAVYTGAAYEGIKLLPAIGDKISFIIEPLFGFTSPEAIAFPVTALGAVGAAISLVPEFIKSGAITPNDIAVFTAMGMCWSGYLSTHIGMMDALDARPLAGKAILSHTIGGLCAGICAHFIFMLVG	272563.CD630_05190	1.62e-275	754	COG3314@1|root,COG3314@2|Bacteria,1TQDB@1239|Firmicutes,249BP@186801|Clostridia,25SKT@186804|Peptostreptococcaceae	186801|Clostridia	S	Transporter gate domain protein	-	-	-	-	-	-	-	-	-	-	-	-	-	()	()
103	CP076401.1	456358	456707	350	0.995425	0.112984	ACAAACTATGAATGATATAAAAGATTTAAGTTCTTATAAAAACGTATGGATATTTGCAGAACAAAGAGAAGGAAAAATAGCTCCAGTAGTTATAGAATTATTAGGAGAAGGAAGAAAATTAGCTAAAGAAGTAGATGCAGAACTTTGTGCAATATTATTAGGAAAAGATGTTGATGGATTAGCTAAAGAATTAATCACTTTTGGAGCTGACAAAGTTTATGTTGCAGATGATGCTCTTTTAGAAAAATATACAACTGATGCATATACAAAAGTAATAAAAGATGCAATAGATGAAATAAAACCAGAAATAATGCTTTTCGGAGCAACTCATATAGGTAGAGACTTAGCAC	electron transfer flavoprotein subunit alpha/FixB family protein	343	MNDIKDLSSYKNVWIFAEQREGKIAPVVIELLGEGRKLAKEVDAELCAILLGKDVDGLAKELITFGADKVYVADDALLEKYTTDAYTKVIKDAIDEIKPEIMLFGATHIGRDLAPRIASRVGTGLTADCTKLEIDPEDKKIKQTRPAFGGNIMATIICPNHRPQMSTVRPGVMDKAEKDETRTGEVIALDYKITQDDIRTTVLETVKTKKDLVSLTDANVIVSGGLGLGGPEGFEMLKKLADKLGGVVGSSRAAVDAGWIDHSHQVGQTGTTVKPNLYIACGISGAIQHLAGMQSSDFIIAINKNPAAPILEIADYGVVGDLHEIVPMLIEKLDSVDDLLEAIKA	272563.CD630_04010	7.01e-244	670	COG2025@1|root,COG2025@2|Bacteria,1TPC8@1239|Firmicutes,247NF@186801|Clostridia,25QKB@186804|Peptostreptococcaceae	186801|Clostridia	C	electron transfer flavoprotein	etfA2	-	1.3.1.108	ko:K03522,ko:K22432	-	-	-	-	ko00000,ko01000,ko04147	-	-	-	ETF,ETF_alpha,Fer4	()	()
104	CP076401.1	1282824	1283271	448	0.989194	0.224178	TGGGAAGGTAGTATTATGATAAGCAAAAGAGTGGGGATTGTTGAATCAATAGTAAGTCAAACTGAAACTCTAGATGATATAAGAGTAAATATAAATGGAGAAATACAAAAGGCATATAATTATCCAAAAATATCTGGAACTATAAATATAGGTGACGAAGTGGTTTTAAATACAACAGCAGTAGAACTGAGCTTAGGTACAGGTGGATACCATTTTGTAATAACTAATTTAAATAATATAGAATCTACTTTAACTGAAGGTGGACATATAATGAAACTTAGATATACGCCTCTTCAAATAAAAGTGGATTCTGTTGAGGAACAAGAAAGTATTTATCATGATAAATTTGCGAATTTTAAAGGATTAGAAGGTCTTTCTGTTGTAGTAGGGACTCTTCATAGTATGTTAACTCCATTTGCAGCTTCATTTAAAAGAAATAATCCAAATA	DUF3866 family protein	433	MISKRVGIVESIVSQTETLDDIRVNINGEIQKAYNYPKISGTINIGDEVVLNTTAVELSLGTGGYHFVITNLNNIESTLTEGGHIMKLRYTPLQIKVDSVEEQESIYHDKFANFKGLEGLSVVVGTLHSMLTPFAASFKRNNPNKKLVYIMTDGASLPIYLSKNVDTLKEKKLIDSTITIGNAFGGDYECINIYTALITAKEILKADAVFVSMGPGIAGTGTKYGFTGIEQGSILDAVKKLEGRAIAIPRISFADKRERHQGISHHSMTVFKEIVNVNVDIPITIYDDEKLNFIKEQINLNGLDKKHNIIYIDNNKTKEDLDYFNLKVKSMGRNYEQDEAFFKAASTAAYYLMEV	272563.CD630_12190	2.2e-252	692	COG3502@1|root,COG3502@2|Bacteria,1TQW1@1239|Firmicutes,24952@186801|Clostridia,25R2G@186804|Peptostreptococcaceae	186801|Clostridia	S	Protein of unknown function (DUF3866)	-	-	-	-	-	-	-	-	-	-	-	-	DUF3866	()	()
105	CP076401.1	1214580	1215140	561	0.994558	0.136605	TTTACCAACTAGAGAAGTTATTGGAACTTATATGGGATTAGAGCCAACTAATAGTAAAAATGACAACAAGACGAATGATGTTAACAATTCTTCTGACGAAAATATAAATTTCGAGTCACAAATTAATAGATAGCTCAATCTATGTATAAACTTTAGCTTTATATAGAAAAAATAAAAGGGTTTAAAGCGTATTTGAAGAATATAAATGATATATCACTCTGGAGGTTGTTATGTCTTTAAGAGAAATTTGTAGTCAAGAACTAGTAGAGTTCAAGGGTAATAAAAGAGGGATAATAGTAAATATAAAAAGAGAAGCTCCATTTGAGGAAATACAGGAAAAAATAATAAACAAATTGGAAGCATATGTTGGCTTTTTTAATGGGGCTAAAATTAGTAAAATTAATAGTGATTGTTTAACTGACATGGAGATTCTAGAACTTAAAGAAGGAATTACTTCTAGATTTGATGTGGAATTTGTTGAAGATCAAAAAATTGAAGAAAATAGTAATTTTCCAACAAAATATGTCAATACCCTAAGATCTGGTGAAAATATTGAATTTG	septum site-determining protein MinC	331	MSLREICSQELVEFKGNKRGIIVNIKREAPFEEIQEKIINKLEAYVGFFNGAKISKINSDCLTDMEILELKEGITSRFDVEFVEDQKIEENSNFPTKYVNTLRSGENIEFEGDVVILNDMKPGSKVLSKSNTVVMGDINAGAKVVAGGNVFVMGKIEGFVHAGAEGNEFAYVVAGNLNPKILQIADNIAEAPDDEENYESESEISPEIAFVSNGRIVIESYLSKLDK	272563.CD630_11490	6.8e-112	327	COG0850@1|root,COG0850@2|Bacteria,1VAPC@1239|Firmicutes,24MV1@186801|Clostridia,25R9G@186804|Peptostreptococcaceae	186801|Clostridia	D	Cell division inhibitor that blocks the formation of polar Z ring septums. Rapidly oscillates between the poles of the cell to destabilize FtsZ filaments that have formed before they mature into polar Z rings. Prevents FtsZ polymerization	minC	-	-	ko:K03610	-	-	-	-	ko00000,ko03036,ko04812	-	-	-	MinC_C	()	()
106	CP076401.1	963748	963986	239	0.991945	0.0886879	TGCAGCTGAAAGTATAAAGATAATAACAAGAAGTGCAAGTGAAAGAATCGTTGATTTTGCATGTAACTATGTTAAAGATAATAAGAGAAAAAAAGTTACAGCTATACATAAGGCAAATATAATGAAAATGTCTGATGGATTGTTTTTAGATGTGTTTAGAGAAGTTGCATCAAAACATGGTGTAGAATATGATGATTTGATTGTAGATGCAGCAGCTATGAACTTAGTTTTAAATCCAG	isocitrate/isopropylmalate dehydrogenase family protein	239	MYKVTLIPGDGIGPEVAKAMKKVVEATGVEIEWEEVNAGEAVIEEYGTPLPEYIIDSIKKNKIAIKGPITTPVGKGFRSVNVTLRQALDLYVNLRPIKSFKGIKSRYEDVDLVVVRENTEDLYAGIEHKIGDYAAESIKIITRSASERIVDFACNYVKDNKRKKVTAIHKANIMKMSDGLFLDVFREVASKHGVEYDDLIVDAAAMNLVLNPENYDVMVMPNLYGDILSDLGAGLVGGLGIIPSANIGKDCAIFEAVHGSAPQIAGQNKANPTALIQSSVMMLRYLGEYENAQKIETALEKVFLEGSKLTVDLGGSASTTEFADEVCKYIV	272563.CD630_08340	2.23e-233	642	COG0473@1|root,COG0473@2|Bacteria,1TPEM@1239|Firmicutes,24A63@186801|Clostridia,25QPS@186804|Peptostreptococcaceae	186801|Clostridia	C	Isocitrate dehydrogenase	icd	-	1.1.1.41	ko:K00030	ko00020,ko01100,ko01110,ko01120,ko01130,ko01200,ko01210,ko01230,map00020,map01100,map01110,map01120,map01130,map01200,map01210,map01230	M00009,M00010	R00709	RC00114	br01601,ko00000,ko00001,ko00002,ko01000	-	-	-	Iso_dh	()	()
107	CP076401.1	4071446	4071732	287	0.991344	0.0716036	TTCTCTTTAGCATCTTTCCTATTACTATACCTGGTAAAGAATACATTATACATATATTTAATGCATAAGAAATGTCTGCAAATAGAATCAGTACACAAAATGTAACCAAAATAGATATAAGAGAATACTTTCTATCAGTAATAGCACCTATAATTACATATGGAACAGCTGCTAACATACTAAATATTCCTAGCATTGGAATATAGGCTATTACTAAAGCGATTATTATAGCTAAAACTATTATAGACATTGCCTTAGATAGTCTAATTTTATTATTCAATTTAATA	YybS family protein	280	MNNKIRLSKAMSIIVLAIIIALVIAYIPMLGIFSMLAAVPYVIIGAITDRKYSLISILVTFCVLILFADISYALNICIMYSLPGIVIGKMLKRSFEQEDSNKFEPIYGGTIIFVLSMLVYFFVLKTFLNVNLLDEVSKMISEIVNIQKNSFSATELKVFDKMKPDEIVSYFTNMLPMMLFLQGLLSAFVTYYLSVFFIKRITKMNIRFPKFADFYLPGNAILTTFLLYLLVLFIQIIGSKLYTELIMTNLQLVFNLMFVIQGIAVCIYFLKKWIRQGPNKIMFFSGIILCLFGFMGISFVGMVDSIIDFRKVRSYKST	272563.CD630_36600	8.4e-211	584	COG4241@1|root,COG4241@2|Bacteria,1UECP@1239|Firmicutes,25J8N@186801|Clostridia,25RGY@186804|Peptostreptococcaceae	186801|Clostridia	S	Psort location CytoplasmicMembrane, score	-	-	-	-	-	-	-	-	-	-	-	-	DUF2232	()	()
108	CP076401.1	3916150	3916404	255	0.993343	0.0970926	GTGCAGGAGCTTTTACTATTATTTCACCTGGAGAACCACCACTATCTAATATAAATGCATATTCAGAATCTATTTTTCCATAGTCTAAATTTTTAGCTCCAACTAATCCACATTCCTCACATATAGAGAATACAACTTGTATATCAGTATGTTCTATGTTATTTTCATTTATATATCTTAAGCCTTCTAATATAGCTGCTATACCTGCTTTATCATCAGAACCTAATATTGTAGTACCATCACTTTTTATTATTC	M20/M25/M40 family metallo-hydrolase	255	MINEQRILNEFLELVQIDSLSLKEGNVAKVLVKKLEEIGCSVVIDNAGEKANGETGNIIATLKGNKEGKKILFSSHMDTVTPGIGVKPIVDEANGIIKSDGTTILGSDDKAGIAAILEGLRYINENNIEHTDIQVVFSICEECGLVGAKNLDYGKIDSEYAFILDSGGSPGEIIVKAPAQDVINVKILGKTAHAGLEPEAGISAIMVAARAIENMNLLRIDEETTANIGIINGGTATNIVTGEVNIVAEARSLKENKLDVQTKHMVETFEKAAKDFGAQIEIDVNRAYTPIDVSEDSEIIKLAKKAFSNLGIEGHTESTGGGSDTNILSKNGIEAITLGIGMKNAHTLSEHIAIKDLYDSAKMVVEIIKEA	272563.CD630_35210	8.34e-256	702	COG2195@1|root,COG2195@2|Bacteria,1TP3A@1239|Firmicutes,248JJ@186801|Clostridia,25SM0@186804|Peptostreptococcaceae	186801|Clostridia	E	Peptidase family M28	-	-	3.4.11.4	ko:K01258	-	-	-	-	ko00000,ko01000,ko01002	-	-	-	M20_dimer,Peptidase_M20,Peptidase_M28	()	()
109	CP076401.1	1207545	1207818	274	0.992651	0.0682049	GTGCAAAAAACAATGTAAGTTTGATGCAATAGAGGGAGAATTAAAAGAAAAACATAAGGTAGATGCAGATAAATGTGTAGGATGCCATTTATGTATGGAAAAATGTCCAAAGAAAGCTATTAAAATTTTGTAATATGGACAAAATAAGGATATGGAATAATTTCCATATCTCTAATGAGTACATAAAACAGAGGTATGGAATAATTTCCATACCTCTATTTTATGTATATTTATTCTAATGGTAATAAATATAACAATAGTGTAACAAAAAAGG	RnfABCDGE type electron transport complex subunit B	133	MVILTAVLVLGIMGLIFGIVLDFASKKFAVEVDERVEAILGVLPGANCGGCGFPGCGGLANAIVEGNAPVNGCPVGGADVGAKVGEIMGISAEAGEKQVAKVICKGTCSSAKDKYEYEGISDCRAANVLNSGAKMCKFGCLGLGTCKDACKFDAISIVDGIAVIDEEKCVNCGKCKEVCPKGIIITKPESQEVVVECNSKEFGKAVKEKCTAGCIGCGMCVKACKFDAIIFEDKIAKIDPNKCVGCMQCVAKCPTKVISGDITKKKKVTIDQELCVGCTVCKKQCKFDAIEGELKEKHKVDADKCVGCHLCMEKCPKKAIKIL	272563.CD630_11420	1.88e-194	543	COG1148@1|root,COG2878@1|root,COG1148@2|Bacteria,COG2878@2|Bacteria,1TQGD@1239|Firmicutes,24904@186801|Clostridia,25QGD@186804|Peptostreptococcaceae	186801|Clostridia	C	Electron transport complex	rnfB	-	-	ko:K03616	-	-	-	-	ko00000	-	-	-	FeS,Fer4,Fer4_13,Fer4_4,Fer4_9	()	()
110	CP076401.1	2785323	2785551	229	0.992712	0.202549	TTTTTCTAAACATTCCATTATTGCCGCTTTTGGAGTTCCATAAAAATTATCATAAATTTGAGCATACTCCAAAAACTCACCTTTTTCTATCATCTCTTCAAACTTTTCCTTACTTATGAAGAAATAATTTACTCCATCAACTTCTCCAGTTCTGGGTTTTCTTGTAGTAGCTGATACAGAAAGTTTTATTGTATCATTTTCTTTAAGTAGTTCTTTGCAAATAGTACCT	guanylate kinase	229	MFVKKGLLLVVSGPSGAGKGTICKELLKENDTIKLSVSATTRKPRTGEVDGVNYFFISKEKFEEMIEKGEFLEYAQIYDNFYGTPKAAIMECLEKGQDVLLEIEMQGAKQIKEVCPEGVFIFVLPPSLKELKNRIVGRGTETEAEIEKRFSCAYEEIKMIKDYDYFIFNEDVKTSAKEIEGIISSEKNKVSRYKNIIIEKFKEEL	272563.CD630_25880	2.42e-140	397	COG0194@1|root,COG0194@2|Bacteria,1TP0M@1239|Firmicutes,24HEX@186801|Clostridia,25QET@186804|Peptostreptococcaceae	186801|Clostridia	F	Essential for recycling GMP and indirectly, cGMP	gmk	-	2.7.4.8	ko:K00942	ko00230,ko01100,map00230,map01100	M00050	R00332,R02090	RC00002	ko00000,ko00001,ko00002,ko01000	-	-	-	Guanylate_kin	()	()
111	CP076401.1	2515516	2515935	420	0.992497	0.081188	CAAGTGATTGAGAACCTCCATCACGTCCAGCATATTCATCTGTAACTATAACTGTTTTAACACCTTGCATTTCTATCTTCTTACAGTTCATTATAAGGTCAGTATCAGGATTTCCAAAACCTTCTTGTGAAACTATAACTGCATCTAATCCTAAATATTTACATAATTTAGAAGTCCAGTTTGAAGATCTTTCTTTATCTGCTAGATAAACATTTTCATTAGTTATAATTACACCTACAAAGTTTATATCTTTACCATGTCTTGCATATAAGTCTTCAACAACCCCATTGTTTATATGAACATAACTTGGGTTTTTGTCACATGCAGAAACACAGTTACCACTTACAATTGCTCCGTCCATTAATTCTGTTGGATATAATAAAGTTGGTACTATTTGTTTTGCATCTACTCCATATACAT	glycine/sarcosine/betaine reductase component B subunit	420	MRLELGKIFIKDIQFGDVTEVKDGVLFINKQEMLQEIGGDEHIKSIDIELARPGESVRITPVKDVIEPRVKVEGNGGIFPGIMSKVDTVGEGKTHALKGVAVVTTGKIVGFQEGIIDMTGEGAKYTPFSKLNNVVVIAEPIDGLKQYAHEKAVRMIGFKAAMYLGEVARNLTPDEVSVYETKPLLESIKEYPELPKVGYVYMLQTQGLLHDTYVYGVDAKQIVPTLLYPTELMDGAIVSGNCVSACDKNPSYVHINNGVVEDLYARHGKDINFVGVIITNENVYLADKERSSNWTSKLCKYLGLDAVIVSQEGFGNPDTDLIMNCKKIEMQGVKTVIVTDEYAGRDGGSQSLADADVRADAVVTGGNANQVVVLPKLDKVIGHLEVVDVIAGGSDGSLRADGTIEVEIQAITGATNETGFGHLTAKGY	272563.CD630_23540	2.89e-310	845	28HF7@1|root,2Z7RC@2|Bacteria,1TQET@1239|Firmicutes,249YW@186801|Clostridia,25QXA@186804|Peptostreptococcaceae	186801|Clostridia	C	Glycine/sarcosine/betaine reductase component B subunits	grdE	-	1.21.4.2	ko:K10671	-	-	-	-	ko00000,ko01000	-	-	-	Gly_reductase	()	()
112	CP076401.1	448717	449046	330	0.994417	0.0943165	TCACTATTTGGATATTGGTCAAATGCAATTACATTAGCTCCTAGGCCTTTGAATAATTTTGCAGAAGTAGCACCTATTTTTCCTGTACCTATAACACCAACTGTAATAGATCTAACTTCTGTTCCAAGAAGTTCAGCTATCCAACGGTAATCACCTTCACAGACTTTTTTCTTTACTAGAGGAGTCTTTCTTAAAAGGTTCATAGCTTGAGTAACAGCTAATTCAGCTATTGCATTAGGTGAATAAGAAGGAACGTTTGTAACGATAAGTCCATTTTCATTAACTAAATCAAAATGTATCATGTCAACCCCTGCAGTTCTTGAAGCTATA	D-2-hydroxyacid dehydrogenase	330	MKILVFGARDYEEPVIKKWSEEHKDVQVDIYPENMTEENVVKAKGYDGISIQQTNYIDNPYIYETLKDAGVKVIASRTAGVDMIHFDLVNENGLIVTNVPSYSPNAIAELAVTQAMNLLRKTPLVKKKVCEGDYRWIAELLGTEVRSITVGVIGTGKIGATSAKLFKGLGANVIAFDQYPNSDLNDILTYKDSLEDLLKEADLITLHTPLLEGTKHMINKDTLAIMKDGAYIVNTGRGGLINTGDLIEALESGKIRAAALDTFETEGLFLNKKMNPGELTDPEINKLLSMEQVIFTHHLGFFTSTAIENIVYSSLSSAVEVIKTGTATNRVN	272563.CD630_03940	6.16e-236	649	COG1052@1|root,COG1052@2|Bacteria,1TSZ6@1239|Firmicutes,249PP@186801|Clostridia,25SW9@186804|Peptostreptococcaceae	186801|Clostridia	CH	Belongs to the D-isomer specific 2-hydroxyacid dehydrogenase family	fldH	-	1.1.1.28	ko:K03778	ko00620,ko01120,map00620,map01120	-	R00704	RC00044	ko00000,ko00001,ko01000	-	-	-	2-Hacid_dh,2-Hacid_dh_C	(72,)	('compositional_outlier',)
113	CP076401.1	3722783	3723101	319	0.991567	0.0987719	CTATATTTATTAGGTTGTATAATTTCTAGTATTGCTTTTGCTACTTTTTCTATATGTACTGAACTATGGCAATTTTACACTGTATCATGTATTGTTCAAATTGGCGCTACAATTATATCTGCTATAGGAATACCTGTTTTAATAAGTGCTTGGTTTGATGAAGAAAGCAAAGGAAAAGCTTTGGGCTTTGCTTTTGCTGGTGGTTCTATTGGTAGTATATTTCTACAACCACTTGCAGTTCGCTTATTAGCAACTCAAGGATACAGTCGTTCTTATCTAATATTTGGAATTATAGCATTAATAGTTGGTATACCTGTAA	conjugated bile salt MFS transporter	319	MNTLLNNKFSIKNFSNAWVIVLGCMLIQAVPFSIVASIQPQFISYVVEGEGFSLASFSLIFTIGTIASAIASPFIGVLFSKVNIKILYLLGCIISSIAFATFSICTELWQFYTVSCIVQIGATIISAIGIPVLISAWFDEESKGKALGFAFAGGSIGSIFLQPLAVRLLATQGYSRSYLIFGIIALIVGIPVILFILRMPKDINEKVKSKGKKEKASDTISPSVWGYTLKEAKKIKYFWIMTIGFIFVGIYVSSLSVQYPTYLRNYLNPILIGTVGSTFALFALIGNLFGGLLFDKFGQTKPLIISFVLVLIATLSLLLVDKSSTFAFVFAILKGLSVFAYMIGPAYLTGSFFGQKEFGSIYGIVQLIFAVGFALGSTLFGLLVDNFGYRFSWSIIILSVIIAYTLLIITSIGMKKLNKERLDKLMQ	272563.CD630_33120	1e-289	793	COG2223@1|root,COG2223@2|Bacteria,1TT7X@1239|Firmicutes,24FKG@186801|Clostridia,25SWQ@186804|Peptostreptococcaceae	186801|Clostridia	P	COG COG0477 Permeases of the major facilitator superfamily	-	-	-	-	-	-	-	-	-	-	-	-	MFS_1	()	()
114	CP076401.1	3220462	3220774	313	0.989111	0.0060928	TTTACAATTGTGCCTGTTTTCATATTCTCTCACCTGCAATCATATACTTTATCAAAATTTAAATATTCCCTCCTATATTTTATTAGCACATATATTTAGCACCAATAAAATTTGAGATTGTCTTTTATTCAACTTTCATCTATTCTTTAAATAATATATCTGCACCTATAGCACGTTTACTAGATTCTCTTACTTCATTCATACCTAATCCCATACTTCCTCCAATACCTGGAATAACTATAATGGCAGGAAGTTGGTAATCTTTGTATTTTGCTATTGATTCTTTTGCAAGCAATGATGCCTGTTCTGTAAT	V-type ATP synthase subunit F	174	MLMYKVGVVGDKDSIMGFLALGIDIFPAYDSDEIKKSIHKLVEDEYAIIYITEQASLLAKESIAKYKDYQLPAIIVIPGIGGSMGLGMNEVRESSKRAIGADILFKE	1151292.QEW_3574	6.27e-68	206	COG1436@1|root,COG1436@2|Bacteria,1VAX7@1239|Firmicutes,24MXC@186801|Clostridia,25RW8@186804|Peptostreptococcaceae	186801|Clostridia	C	ATP synthase, subunit F	atpF	-	-	ko:K02122	ko00190,ko01100,map00190,map01100	M00159	-	-	ko00000,ko00001,ko00002	3.A.2.2,3.A.2.3	-	-	ATP-synt_F	()	()
115	CP076401.1	2480154	2480381	228	0.99469	0.0220745	AAAAGGAATTGCAACTACTCTATCTCCAACTTTTACATTTTTTACATCCTTACCAACTTCAGCAATTACTCCAGAAAACTCATGTCCTGGTATAGCTGGAACTGGATATTTCCAATGTTTTAATACTCTTGGAGGATCTGACCCACATATTCCTGCTGCCATAACTTTTATTTTTACTTCATCACTTTCACATGGTTTTATTTCTATATCTTCAAATCTCATATCATT	galactitol-1-phosphate 5-dehydrogenase	228	MKAAVLHGTNDMRFEDIEIKPCESDEVKIKVMAAGICGSDPPRVLKHWKYPVPAIPGHEFSGVIAEVGKDVKNVKVGDRVVAIPFIPCNECEYCKRGLFSLCDDHGMLGAKSFGAFAEYVNIKATNVLPIGDMNFEDAAMIEPLAVAMHGVLNIGVQVGDTVAVMGSGTMGQLVIQGLKIAGAGTIIAVDISDNKLRESKELGADIIINAKDINPVEKIKELTGGKGVDIALECAGSKITQEQCLLITKKKSKIGFLGIAYSDITLSEEAFENIFRKELELKGFWNSYSAPFPGQEWTKGINLVNEGKIKLKEMVSHRFSLEDTYKAFEMIRDRKEEFNKILILPQGVEK	272563.CD630_23240	9e-254	696	COG1063@1|root,COG1063@2|Bacteria,1TPWP@1239|Firmicutes,24ATV@186801|Clostridia,25SES@186804|Peptostreptococcaceae	186801|Clostridia	C	Zinc-binding dehydrogenase	-	-	1.1.1.1,1.1.1.14,1.1.1.284	ko:K00008,ko:K00121	ko00010,ko00040,ko00051,ko00071,ko00350,ko00625,ko00626,ko00680,ko00830,ko00980,ko00982,ko01100,ko01110,ko01120,ko01130,ko01200,ko01220,ko05204,map00010,map00040,map00051,map00071,map00350,map00625,map00626,map00680,map00830,map00980,map00982,map01100,map01110,map01120,map01130,map01200,map01220,map05204	M00014	R00623,R00754,R00875,R01896,R02124,R04880,R05233,R05234,R06917,R06927,R06983,R07105,R08281,R08306,R08310	RC00050,RC00085,RC00087,RC00088,RC00099,RC00102,RC00116,RC00649,RC01715,RC01734,RC02273	ko00000,ko00001,ko00002,ko01000	-	-	-	ADH_N,ADH_zinc_N	()	()
116	CP076401.1	2136097	2136356	260	0.990415	0.0464306	TCATTAGTACTTGTATCTCCATCTACACTAACTCTATTAAAACTTTTGTCAACAGCAATTTTTAAAGCTTCTTTTAGCAAAACTCCATCAATATTTGCATCTGTAGTTATAAATCCTAACGTTGTTGCCATATTAGGATGTATCATGCCAGAACCTTTTGCCATACCTCCAATAGTTATTTTTTTATCTCCATACATTATTGCTACTGCTATTTCTTTTTTTATAATATCAGTTGTCATAATAGCTTCTCTTGCTCCAAT	bifunctional glutamate N-acetyltransferase/amino-acid acetyltransferase ArgJ	260	MEIIKGGVTVSEGFFASGIHCGLRKNKEKRDLALVYSDVLCDAAAVVTQNKVKGNPVYVTQEHIKNGKAQAIIVNSANANTFNGKEGLINAYKMAKFTSDKLNIKESDVLVASTGVIGKPLNIDLIEENMDELVNNLSKQGHIGAREAIMTTDIIKKEIAVAIMYGDKKITIGGMAKGSGMIHPNMATTLGFITTDANIDGVLLKEALKIAVDKSFNRVSVDGDTSTNDMVMILANGKAKNDRINKKDEHYQVFLSALTYVCIELAKLVAKDGEGCTKLIECYINGALSEEHAVKLAKTVISSSLVKTAVFGADANWGRILCALGYAGEEIDMEKVDIIFESMKGYIEVCKNGNGLDFNEEKAKKILEDDEISILVDLNMGNARGNAWGCDLSYDYVRINGSYRN	272563.CD630_20330	6.29e-291	794	COG1364@1|root,COG1364@2|Bacteria,1TPBP@1239|Firmicutes,2497Q@186801|Clostridia,25RBY@186804|Peptostreptococcaceae	186801|Clostridia	E	Catalyzes two activities which are involved in the cyclic version of arginine biosynthesis the synthesis of N- acetylglutamate from glutamate and acetyl-CoA as the acetyl donor, and of ornithine by transacetylation between N(2)-acetylornithine and glutamate	argJ	-	2.3.1.1,2.3.1.35	ko:K00620	ko00220,ko01100,ko01110,ko01130,ko01210,ko01230,map00220,map01100,map01110,map01130,map01210,map01230	M00028	R00259,R02282	RC00004,RC00064	ko00000,ko00001,ko00002,ko01000	-	-	-	ArgJ	()	()
117	CP076401.1	2516374	2516595	222	0.993698	0.0911031	CAATAACATCTTTTACAGGTGTTATTCTTACGCTTTCACCTGGACGAGCTAATTCTATATCTATAGATTTAATATGCTCATCTCCACCAATTTCTTGTAGCATCTCTTGCTTATTGATGAATAATACTCCATCTTTTACTTCTGTTACATCACCAAATTGAATATCTTTTATAAAGATTTTCCCTAATTCAAGACGCATACTTGCACCTCCTGTTATTTAAT	glycine/sarcosine/betaine reductase component B subunit	199	MRLELGKIFIKDIQFGDVTEVKDGVLFINKQEMLQEIGGDEHIKSIDIELARPGESVRITPVKDVIEPRVKVEGNGGIFPGIMSKVDTVGEGKTHALKGVAVVTTGKIVGFQEGIIDMTGEGAKYTPFSKLNNVVVIAEPIDGLKQYAHEKAVRMIGFKAAMYLGEVARNLTPDEVSVYETKPLLESIKEYPELPKVGYVYMLQTQGLLHDTYVYGVDAKQIVPTLLYPTELMDGAIVSGNCVSACDKNPSYVHINNGVVEDLYARHGKDINFVGVIITNENVYLADKERSSNWTSKLCKYLGLDAVIVSQEGFGNPDTDLIMNCKKIEMQGVKTVIVTDEYAGRDGGSQSLADADVRADAVVTGGNANQVVVLPKLDKVIGHLEVVDVIAGGSDGSLRADGTIEVEIQAITGATNETGFGHLTAKGY	272563.CD630_23540	2.89e-310	845	28HF7@1|root,2Z7RC@2|Bacteria,1TQET@1239|Firmicutes,249YW@186801|Clostridia,25QXA@186804|Peptostreptococcaceae	186801|Clostridia	C	Glycine/sarcosine/betaine reductase component B subunits	grdE	-	1.21.4.2	ko:K10671	-	-	-	-	ko00000,ko01000	-	-	-	Gly_reductase	()	()
118	CP076401.1	834289	834873	585	0.987922	0.132616	TGCTCTTTCTGAAGTATGGGCAAAAGGTGGAGAAGGTGGAATTGCAGTAGCTAAAGAAGTTTTAAGATTATTGGATGAAGAAGAAAATAACTTTAGATTCTGCTATGAAGATGATTTATCTATAAAAGACAAGATAAATGCTATAGCTACTAAGATTTATGGAGCAGATGGTGTAGATTATACTCCTGAAGCTGATAAGGAAATAGCTAACTTAGAAAAACTTGGATTTACTAAAGTTCCAGTATGTATGGCTAAGACTCAATATTCTTTAACTGATGACCAAACTAAATTAGGTAGACCAACAGGATTTAGAATAACTGTAAGACAAGCAACAATTTCAGCAGGAGCTGGATTTATAGTTGCACTTACTGGAGAAATAATGAAGATGCCAGGATTACCAAAAGTTCCAGCAGCAGAAAAAATAGATGTTGATGAAAATGGAGTAATAGCTGGATTATTCTAAGGAAATTAATTTATAAATAAAGAGTAGGAGATATCTTAAAATAGTTCGTAAAATATCTCGAACAATTTGAGATATTTTCCTACATCCTTTCAAGGAGGATTATCATGAAAATAGCAGATAAA	formate--tetrahydrofolate ligase	463	MGFKSDIEIAQEAKPQDIREVAKKLGLGEDDVELYGKYKAKVDYNLLKRETGKKAKLILTTAINPTPAGEGKTTTTIGVADAFAKLDKNVLVALREPSLGPVFGVKGGAAGGGYAQVVPMEDINLHFTGDFHAIGAANNLLAAMLDNHIHQGNALRIDPKKITWRRCVDMNDRQLRNIVDGMGKKGDGAVRQDGFDITVASEIMAAFCLASDISDLKERLGNIIVGYSYEGEPVTARQLKANGAMAALLKDALKPNLVQTLEGTPSFVHGGPFANIAHGCNSVIATRMAMHFADYVITEAGFGADLGAEKFLDIKCRMANLKPDAVIIVATVRALKYNGGVAKADLNNENLEALEKGLPNLLKHVENITQVYGLPAVVAINRFPLDTEAELKLVEDKCKELGVNVALSEVWAKGGEGGIAVAKEVLRLLDEEENNFRFCYEDDLSIKDKINAIATKIYGADGVDYTPEADKEIANLEKLGFTKVPVCMAKTQYSLTDDQTKLGRPTGFRITVRQATISAGAGFIVALTGEIMKMPGLPKVPAAEKIDVDENGVIAGLF	272563.CD630_07180	0	1096	COG2759@1|root,COG2759@2|Bacteria,1TP6N@1239|Firmicutes,247P5@186801|Clostridia,25QRD@186804|Peptostreptococcaceae	186801|Clostridia	H	Formyltetrahydrofolate synthetase	fhs	-	6.3.4.3	ko:K01938	ko00670,ko00720,ko01100,ko01120,ko01200,map00670,map00720,map01100,map01120,map01200	M00140,M00377	R00943	RC00026,RC00111	ko00000,ko00001,ko00002,ko01000	-	-	-	FTHFS	(58, 60)	('direct_repeat_element', 'compositional_outlier')
119	CP076401.1	453056	453905	850	0.990691	0.109214	GAAATGCAAAGAAGAGCAGCTGAAGAAACTGGATTACCATATGCTGGATTTGATGGTGACCAAGCAGACCCTAGAGCTTTCACTAATGCTCAATTTGAAACAAGAATTCAAGGTTTAGTTGAAGTAATGGAAGAAAGAAAAAAACTTAATAGAGGTGAGATATAATGGAAGCTATTTTATCTAAAATGAAAGAAGTAGTTGAAAATCCAAATGCGGCTGTAAAAAAATATAAAAGTGAAACTGGTAAAAAAGCTATAGGTTGTTTCCCAGTTTATTGCCCAGAAGAAATTATACATGCAGCTGGAATGCTTCCAGTTGGTATATGGGGAGGGCAAACAGAATTAGATTTAGCTAAACAATATTTCCCTGCATTTGCATGTTCAATAATGCAATCATGTTTAGAATATGGATTAAAAGGTGCTTATGATGAATTATCTGGAGTTATTATACCAGGTATGTGTGATACACTAATTTGTTTAGGACAAAACTGGAAATCAGCAGTACCTCATATAAAATATATATCATTAGTACACCCACAAAATAGAAAACTTGAAGCTGGTGTAAAATACTTAATCAGTGAGTACAAAGGCGTAAAAAGAGAACTTGAAGAAATTTGTGGATATGAAATAGAAGAAGCAAAAATTCATGAAAGTATAGAAGTTTACAATGAACATAGAAAAACTATGAGAGACTTTGTTGAAGTAGCTTATAAACATTCTAATACTATAAAACCATCAATAAGAAGCTTAGTAATTAAGAGTGGGTTCTTTATGAGAAAAGAAGAACATACTGAGCTAGTGAAAGATTTAATAGCAAAATTAAATGCTATGCCAGAAGAAGTCTGTTCTGG	(R)-2-hydroxyisocaproyl-CoA dehydratase subunit beta	686	MEAILSKMKEVVENPNAAVKKYKSETGKKAIGCFPVYCPEEIIHAAGMLPVGIWGGQTELDLAKQYFPAFACSIMQSCLEYGLKGAYDELSGVIIPGMCDTLICLGQNWKSAVPHIKYISLVHPQNRKLEAGVKYLISEYKGVKRELEEICGYEIEEAKIHESIEVYNEHRKTMRDFVEVAYKHSNTIKPSIRSLVIKSGFFMRKEEHTELVKDLIAKLNAMPEEVCSGKKVLLTGILADSKDILDILEDNNISVVADDLAQETRQFRTDVPAGDDALERLARQWSNIEGCSLAYDPKKKRGSLIVDEVKKKDIDGVIFCMMKFCDPEEYDYPLVRKDIEDSGIPTLYVEIDQQTQNNEQARTRIQTFAEMMSLA	272563.CD630_03980	9.67e-273	746	COG1775@1|root,COG1775@2|Bacteria,1TPEF@1239|Firmicutes,24A11@186801|Clostridia,25R6U@186804|Peptostreptococcaceae	186801|Clostridia	E	2-hydroxyglutaryl-CoA dehydratase, D-component	hgdB	-	1.3.7.8,4.2.1.157	ko:K04112,ko:K20026	ko00362,ko01100,ko01120,ko01220,map00362,map01100,map01120,map01220	M00541	R02451	RC00002,RC01839	ko00000,ko00001,ko00002,ko01000	-	-	-	HGD-D	()	()
120	CP076401.1	3584443	3585089	647	0.992175	0.0934726	TTCATATACGAATTTTTCTCCTACTTTTAATTCACCTTTAGCATGTAAAGTAGCTAATTTAGCACTTGTTCCAGTTCCACATGGAGATCTGTCAACTTGACCTTGACCAAATATAACTACATTTTTGTAAGTAGCTTCTGGATGAGTTGGCTCATCATATATTTCAACTAAGTCTACAGTTTTTATATGAGCTAAAGTTGGATGTTGTATTTCTATTTTCTCATTTATTATATCTCTAAGTTTCATAGCTAGTTCAGTTAATTTACCAGCATTTTGAGGTTCGATTTTTAAACCTAATTGACTTGCATGTATTATAGCAAAGAAGCTTCCACCAAATGATATGTCAAATTTAACAGTTCCAACACCTGGTAAGTCAACTTCAACACCTTCTTTATATAAGAAAGCTGGTACGTTTAAGAATGATACTTCTTTAGCTTTTCCATCTACAACTGTAACGTCTCCTCTTATTATTCCTGCTGGAGCTTCCATAACTACATGAGTTACAGGCTCTACTGCTGGAACTACACCTGTTTCTATAGCTGCTGTCATAGCTCCTATTGTACCATGGCCACACATGTTAAGGTATCCGCCACCATCCATGAAGATTATTCCAAAGTCAGCATCTGGGCAACAAGGTTGAGTCATTA	proline racemase	647	MKFSRSIQAIDSHTAGEATRIVVGGIPNIKGNSMPEKKEYLEENLDYLRTAIMLEPRGHNDMFGSVMTQPCCPDADFGIIFMDGGGYLNMCGHGTIGAMTAAIETGVVPAVEPVTHVVMEAPAGIIRGDVTVVDGKAKEVSFLNVPAFLYKEGVEVDLPGVGTVKFDISFGGSFFAIIHASQLGLKIEPQNAGKLTELAMKLRDIINEKIEIQHPTLAHIKTVDLVEIYDEPTHPEATYKNVVIFGQGQVDRSPCGTGTSAKLATLHAKGELKVGEKFVYESILGTLFKGEIVEETKVADFNAVVPKITGSAYITGFNHFVIDEEDPLKHGFILK	272563.CD630_32370	6.48e-244	669	COG3938@1|root,COG3938@2|Bacteria,1TQ61@1239|Firmicutes,2487S@186801|Clostridia,25SMF@186804|Peptostreptococcaceae	186801|Clostridia	E	Proline racemase	prdF	-	5.1.1.4	ko:K01777	ko00330,ko01100,map00330,map01100	-	R01255	RC00479	ko00000,ko00001,ko01000	-	-	-	Pro_racemase	()	()
121	CP076401.1	2511596	2511947	352	0.992852	0.0901765	AGTTTTTTCATAGATTCAGCTATTATCTTCTTAATTTCATCCTTAGATATTCCTGAAGTCTCTTCAGTAACACCTGTATTTCTTTCAGCTATAAAAGATACTCCATCAAATAAGTTAGTCATTCTTCCTAAGAATAAACTACCTTTTCCAACTATCATAGCTCTATTTCTATTTCCTGTAGTTAAATCATCTATTAAAAATCCTATATAAGGAGCTCCTGATGGTATATGTCCTTGAGTTGGTGCCCATCCTGGTAATCCTTTGTTAGAAACAAAATCTTTCAATTCTTTCTTTTCTAAGTCTCCACGTTTAACAGCAAGTGCCCCTATCATTTTGTAGTTTGCTTCTGGAA	ketoacyl-ACP synthase III family protein	352	MTYPVLKGAGYVLIHTPDMIVQNGSTCTVERATNPDSEFLKEVSNHIRSYEDVVNYMPNQVYIGNRRPEELRDLPMPWCEQKIEGTRNGKFGEIMPQDEFIALMQISDAFDLVKLSQEFIDEVKPKIENNYPEIAPFVGKLKGDDIEEGKELVATHIAEGLYHDGKFVGYVKRAHDVDVNLNAHTMFENLVVKASGVLSAIQMLRHSKIDPAEIDYVIECSEEACGDINQRGGGNFAKSIAEIAGLQNATGSDTRGFCAAPTHALIQAAALVKAGIHKNVMVVAGGASAKLGMNAKDHVKKGLPVLEDVVGGFAVLVSENDGVNPVIRTDLTGKHTVGTGSSPQAVMTALITSGLDRANLKITDVDVYSVEMQNPDITKPAGAGDVPEANYKMIGALAVKRGDLEKKELKDFVSNKGLPGWAPTQGHIPSGAPYIGFLIDDLTTGNRNRAMIVGKGSLFLGRMTNLFDGVSFIAERNTGVTEETSGISKDEIKKIIAESMKKLALDMLEE	272563.CD630_23490	0	1013	COG0332@1|root,COG0332@2|Bacteria,1TQSB@1239|Firmicutes,2499C@186801|Clostridia,25QHG@186804|Peptostreptococcaceae	186801|Clostridia	I	3-Oxoacyl-[acyl-carrier-protein (ACP)] synthase III	grdC	-	1.21.4.2,1.21.4.3,1.21.4.4	ko:K21577	-	-	-	-	ko00000,ko01000	-	-	-	ACP_syn_III	()	()
122	CP076401.1	3883557	3883844	288	0.99569	0.129779	TTTTTGACTTTTGACATATTAAGCCTTCCAAATTATCGTATTCACTTACGGTTATTTCTTCTATTTCTAATTTTTCCATTATTATATTCAATATTTTTACACCAGCAGTTATAATATCCGCACGTTTTTCTTGTAGCCCTTTTAAGTTCTTTTTATCACTTAATGTCATCTTTATTAATTTTTGTAGAATTTCTTCTATTTCTTTTTTGTGTATTTTACTATTATGTATTTTTTCCATAGAGTAAATCTCTAATTCTTGATTCATTGCTGATAATGATGTAATCGTAC	Ppx/GppA family phosphatase	288	MKVGAIDIGTNSMRLLIADYRDGNFINRKKFVNTTRIGYGVDSKGYIKEDAIKRNIKALKEFSDKCNDEKCEKIYCMGTSALRDSKNGDYFVKLAKEETGIDVDIVTGIEESNLGFKGVLEGIQGDDTIIVIDIGGGSTEFIVGDSEGIIFNKSENVGALRMTERFLKHDIIEDEEFEAMSSFIYGEIDKTLNHIKDKGLKTLIGIGGTITSLSAMNQELEIYSMEKIHNSKIHKKEIEEILQKLIKMTLSDKKNLKGLQEKRADIITAGVKILNIIMEKLEIEEITVSEYDNLEGLICQKSKKMY	272563.CD630_34910	1.35e-210	583	COG0248@1|root,COG0248@2|Bacteria,1TS3I@1239|Firmicutes,24AVM@186801|Clostridia,25QDA@186804|Peptostreptococcaceae	186801|Clostridia	FP	Ppx/GppA phosphatase family	-	-	3.6.1.11,3.6.1.40	ko:K01524	ko00230,map00230	-	R03409	RC00002	ko00000,ko00001,ko01000	-	-	-	Ppx-GppA	()	()
123	CP076401.1	4086027	4086794	768	0.992612	0.180172	TAATGTTCTCTTATTGTATTCTTCAATACTCTTTCCAGACATAGATTTAAAGATTTCTTCTGCAACCTTCAAAGCTTTTTCTCCACTTATTCTAAGTATACCTATACCACCTTCTCCAGGTGCTGTAGCTATTGCTGCAATTGTATCATCTATAAACAAATTTATCACCTCTTAATTCATAATTTTTTACATATAGATTTACATTTAACCAATCATTAATGATTTAATAATATTAAAAAATAAAACCCCCTAATGTTTAGGAGGTTGACTTTATCTTTTACACTCAATTACTAATCTTCTATATGGATCGGTTCCTTCACTATATGTAATTACATATTTGTCATTTTGAAGAGCTGAATGTATTATTCTTCTCTCATATGGATTCATATAATCTAATTTTTTAGTTTTTCTTGTTTTCGCTACTTCTCTAGCAACTTTATTAGCATATCTTATTAAAGATTCTTCTCGTTTTGATCTATAATTTTCTATATCTACAAGTACTCTTGTATGAGAATCTTTATTTATTTTATTAAGAGCTAATCCAGTCAAAAATTGAATAGAATCTAAAGTTTCCCCTCTTCTACCAATTAAACTTGCAGCTTCTTTGCCTTCAATATCAACCATGATTAAATTATCTTTTTGAGATACATTGACTTTGGCATCAACATTTGCATTTTTCAACATTACCTCTATAAAATTTTTAGCTACATCTACTTCCCTCTCGATAACAAAAATTTCATAAGTACCATCTTTAGCACCTATAAAACC	protein jag	498	MRKSLKLIKSKSKEEAISKAIAELNLKAEDIEVEILENPSKGFLGFIGAKDGTYEIFVIEREVDVAKNFIEVMLKNANVDAKVNVSQKDNLIMVDIEGKEAASLIGRRGETLDSIQFLTGLALNKINKDSHTRVLVDIENYRSKREESLIRYANKVAREVAKTRKTKKLDYMNPYERRIIHSALQNDKYVITYSEGTDPYRRLVIECKR	272563.CD630_36770	1.1e-138	393	COG1847@1|root,COG1847@2|Bacteria,1V3IN@1239|Firmicutes,249EA@186801|Clostridia,25R8V@186804|Peptostreptococcaceae	186801|Clostridia	S	R3H domain protein	jag	-	-	ko:K06346	-	-	-	-	ko00000	-	-	-	Jag_N,KH_4,R3H	()	()
124	CP076401.1	1243067	1243504	438	0.997036	0.0625201	TATACTACTATTAGTAGCTGGTACTAATTACAGCTATAAAATTTGGAGGGAACATGAAAAAGAAAAGTAAAGCCCAAAGACAAAAAGAGCTTATAGATATGCTAAAGACAGATCCTTTTTATACTGATGAAGAATTATCAAGTCTGTTTGATGTAAGTATACAGACCATAAGATTAGATAGAATGAGTCTAAACATACCAGAGCTAAGAGAAAGAGTCAAATCAATAGCAGAAACTCAGAGTTCAAAAGTAAAGACTTTAGGAGTAAAGGAAATTACAGGAGAAATCATTGATTTATCTGTAGGGCGATTAGGTATATCTATGTTAGAAGTTACACAGGACATGATTTACTCTAAGACTAATACTTTAAAAGATACGTATATTTTTTCTCTAGCAGATTCATTGGCAATGGCTATAATAGATGCACCTAAGGTTATTA	transcription factor FapR	385	MKKKSKAQRQKELIDMLKTDPFYTDEELSSLFDVSIQTIRLDRMSLNIPELRERVKSIAETQSSKVKTLGVKEITGEIIDLSVGRLGISMLEVTQDMIYSKTNTLKDTYIFSLADSLAMAIIDAPKVIMRVANVKSFKLIEQQDRLIAKAEVYRNIDKKHYVKVVINNKAQEQIFRGKFIFEELD	1151292.QEW_1555	4.07e-120	344	COG1349@1|root,COG1349@2|Bacteria,1V3MJ@1239|Firmicutes,24JY2@186801|Clostridia,25S4Z@186804|Peptostreptococcaceae	186801|Clostridia	K	DeoR-like helix-turn-helix domain	fapR	-	-	-	-	-	-	-	-	-	-	-	4HBT,HTH_DeoR	()	()
125	CP076401.1	2274974	2275421	448	0.994966	0.169867	CATACAAGCAGCATCTTTAACGAACACTTTGAAGTCTTCGTTTTTAGCAACGAAATCTGTCTCTGAGTTAACTTCTACCATAGAAGCAACTGTATTATCATCATTCATTTCTATTGCAACTAGACCTTCAGCAGCAACTCTACCAGCTTTTTTAGCAGCTTTTGATAATCCTTTTTCTCTTAATAAATCTACTGCTTTTTCCATGTTTCCTTCAGCTTCTTGTAAAGCTTTCTTGCAGTCCATCATTCCTGCGCCTGTACTTTCTCTTAACTCTTTTACCATTTGAGCAGTTATATTAGCCATTTTTTAAGTTTCCTCCTACTTATTCTATTCCATATTATAAATGGTAAGGGCGACCCTTACCATTTAATTGTCAAATTATTATTCTTGGTCTTCAGCTACTTCTTCCTCAGCACCTTGTCTACCTTCAATTACAGCTGTTGCCATA	translation elongation factor Ts	303	MANITAQMVKELRESTGAGMMDCKKALQEAEGNMEKAVDLLREKGLSKAAKKAGRVAAEGLVAIEMNDDNTVASMVEVNSETDFVAKNEDFKVFVKDAACMALATDKEDIASLLGETHKEGITLQEVLNNRVAKIGEKLDFRRFAKVVTNGQVAGYIHGGGKIGVLVEMETEARDAKVLELGKDVAMQVAAMNPKYVSRDEVDAEYIAHETEVLTQQALNEGKPANIVEKMVKGRLEKELKEVCLLEQTFVKNPDITVKQLVADVAKAVGSDIKVVKVVRFEVGEGIQKREENFAEEVAKQLK	272563.CD630_21390	2.59e-202	561	COG0264@1|root,COG0264@2|Bacteria,1TPFJ@1239|Firmicutes,248J2@186801|Clostridia,25R59@186804|Peptostreptococcaceae	186801|Clostridia	J	Associates with the EF-Tu.GDP complex and induces the exchange of GDP to GTP. It remains bound to the aminoacyl-tRNA.EF- Tu.GTP complex up to the GTP hydrolysis stage on the ribosome	tsf	-	-	ko:K02357	-	-	-	-	ko00000,ko03012,ko03029	-	-	-	EF_TS	(42,)	('compositional_outlier',)
126	CP076401.1	1767412	1767661	250	0.993204	0.0787706	TGCCGAAGTTTTATAATCGATGCTTTAAGATTATATTGCTGGGGGTACATAGAAAATATGTACAACTGTCACAGGTTTATTTGTGGTGAGCTATCATTTAAGGAATTATATTATATTTATTTTTACTATTGTTGATATATTGTAATGTTTAAGCCTTGAGTGTTTACCACTCAAGGCTTTTTTAGTTTTATTGTAACATAATACCCTGTACAGTTCACAAAATTAAAAGGAGAGGGAGATTTATATGAGG	Na+/H+ antiporter NhaC family protein	6	MRNKKINIIFLTTIMFIMSTVMVFAEEDIDTIALANAEKFGILTLIPPLVAIILAFITKNVIISLLIGILSGSFIIKASGINVFATFIQAFLDLVDRALVSLADPWNAGIILQVLSIGGVINLVAKMGGAKAIAEALAKRAKSAKGTQLITWFLGLLVFFDDYANSLIVGPMMRPVADKMKISREKLAFIIDATAAPVAGLAIISTWIGLEVGLIHDAFESISIDVDAFGIFLNTIPFRFYNILILAFIVISALLLKEFGPMRKAEIKSRSRKISIDLDEGVEELDDLAPKNGVKLSVWNAIIPIGTLIIVALASFYYSGYTSIMGGDDKALIQLFTNSPYSFEAIKEAFSASDASRALFQSALVASLVAIIMAVVKKIFTISEAIDVWIDGMKSLVITGVILILAWSLSSVIKELGTAKFLIHLLSGSLPPFLLPSLIFGLGAIISFATGTAYGTMGILMPLAIPLAYSLNPDMSYVIVSTSAVLTGAIFGDHCSPISDTTILSSMGAGCNHIDHVNTQMPYAIFTAVITIVFGYIPAGLGLPIYIVLPVAIAAIFVGIQIIGKKVDEAEIELVE	272563.CD630_16550	0	1051	COG1757@1|root,COG1757@2|Bacteria,1TP8A@1239|Firmicutes,247V4@186801|Clostridia,25QUW@186804|Peptostreptococcaceae	186801|Clostridia	C	Na+/H+ antiporter family	-	-	-	-	-	-	-	-	-	-	-	-	Na_H_antiporter	()	()
127	CP076401.1	621815	622049	235	0.992858	0.22136	TACGATAGCTTTGAAGAATTACAAGAAAAGTATCCAAATAGTAAATACTTTTTTTCTACAACAAAGGCTAAACAGTCACATTCAGATGTGAAATATGAAGAAAATTGTTTTATAGTATTTGGGAAAGAAACAAAGGGATTACCAGAACCTTTGTTGAAAGCAAATATGGATACTTGTATTAGAGTGCCTATGTTGGATGTTGAAAAAGCTAGGTCATTAAATTTATCAAATTCAG	tRNA (uridine(34)/cytosine(34)/5- carboxymethylaminomethyluridine(34)-2'-O)- methyltransferase TrmL	235	MSLNIVLVEPEIPQNTGNIIRTCAATGSTLHLVKPLGFSLDDKHLKRCGLDYWDIADIQYYDSFEELQEKYPNSKYFFSTTKAKQSHSDVKYEENCFIVFGKETKGLPEPLLKANMDTCIRVPMLDVEKARSLNLSNSVAIVVYEALRQIGYPNMR	272563.CD630_05660	5.25e-111	318	COG0219@1|root,COG0219@2|Bacteria,1V3GW@1239|Firmicutes,24HVV@186801|Clostridia,25RBQ@186804|Peptostreptococcaceae	186801|Clostridia	J	Belongs to the class IV-like SAM-binding methyltransferase superfamily. RNA methyltransferase TrmH family. TrmL subfamily	trmL	-	2.1.1.207	ko:K03216	-	-	-	-	ko00000,ko01000,ko03016	-	-	-	SpoU_methylase	()	()
128	CP076401.1	236199	236416	218	0.995581	0.204655	AAATCCTAGAATGATAGGTTTAAAGATAAGAGAGTTTGAAGTATTAGATTCAGATACTTTAGAAGACTTTATAAAAAACAATAATATAGATATTGCTGTATTATGTATACCTAAAAATGGAGCACAAGAAGTTATTAATAGAGTTGTAAAAGCTGGAATCAAAGGTGTATGGAATTTTGCACCTTTAGATTTAGAAGTTCCGAAAGGTGTTATAGTTG	redox-sensing transcriptional repressor Rex	218	MLGNKNISMAVIRRLPKYHRYLGDLLDRDIQRISSKELSDIIGFTASQIRQDLNNFGGFGQQGYGYNVEALHTEIGKILGLDRPYNAVLVGAGNLGQAIANYAGFRKAGFEIKALFDANPRMIGLKIREFEVLDSDTLEDFIKNNNIDIAVLCIPKNGAQEVINRVVKAGIKGVWNFAPLDLEVPKGVIVENVNLTESLFTLSYLMKEGK	272563.CD630_01710	1.2e-147	416	COG2344@1|root,COG2344@2|Bacteria,1TSMR@1239|Firmicutes,247RQ@186801|Clostridia,25R18@186804|Peptostreptococcaceae	186801|Clostridia	K	Modulates transcription in response to changes in cellular NADH NAD( ) redox state	rex	-	-	ko:K01926	-	-	-	-	ko00000,ko03000	-	-	-	CoA_binding,Put_DNA-bind_N	()	()
129	CP076401.1	929665	929918	254	0.988701	0.0018475	TTAAATTTGGAAATATTGAAGTTAACATGACTTGTGATGCTCCACTTATAGGAGAACATTCAGATGAGATATTGAGAGAACTTGGATACAGTGATTCTGATATAGAGACTCTAATTGAATCTGGAATTGTAACAATGAATAAAGAAGCATGTGAAATATGTTAATAAACATGTGAAGTATGTTAATAAATAGGAGGGAATTTTATGGATTTTAGATTAACAGAAGCACAATTAATGCTTCAAAGAGTAGCAAAA	CoA transferase	164	MLNKPLEGVKVIDLTYFVAGPGTSKILADWGADVIKVEPSFGDPGRKTGATMTMPIDDYNNPFYSTYNSNKRGLSINLKSETGIEIMDKLLSEANVFVSSYRTGALKRLGLDYESLSKKHPHLIWGQINGFGDFGPAKDNAGFDTVAFWARSGAMLDIAEKDTSPINPPIAFGDATTSCSLSGGICAALYQQAKTGKGQKVMASLFGQAIWNASSLLASTQFSDEYPKTRKNAISPVINSYRCKDGKWIFLSILEHERYFEALCRLFGREDLIKEEKFASSVESKKNATELINILDGEFAKFTQNEMVEKLTAADIAHEKIQHVNDVVTDEQAIANNYIYEHTSKDGNKTMLASTPVKFGNIEVNMTCDAPLIGEHSDEILRELGYSDSDIETLIESGIVTMNKEACEIC	272563.CD630_08020	1.19e-298	814	COG1804@1|root,COG1804@2|Bacteria,1TP54@1239|Firmicutes,24AFB@186801|Clostridia,25SHJ@186804|Peptostreptococcaceae	186801|Clostridia	C	CoA-transferase family III	-	-	2.8.3.24	ko:K20882	-	-	R11462	RC00014,RC00137	ko00000,ko01000	-	-	-	CoA_transf_3	()	()
130	CP076401.1	2605743	2605946	204	0.995743	0.131978	TGGGTGTTCAGGATTATCATCGTCTTCTTTTTTCTCCCTTACTTCTTCAATTTCTTCATGTATGTTTTTGCAATCACAGAAATATAAATATGCATCTATACTACCTGTTTTTTTAAAAACTTCCCAACTGATATTGTTCATTTTTAAAAAACCCCCTTCTTACATTTATACTTATATTTTTAGTAAGAAGAGGATAAATCATAC	YqzL family protein	141	MNNISWEVFKKTGSIDAYLYFCDCKNIHEEIEEVREKKEDDDNPEHPGDST	1151292.QEW_2990	2.57e-31	109	29FC7@1|root,2ZVY0@2|Bacteria,1W4S7@1239|Firmicutes	1239|Firmicutes	S	YqzL-like protein	-	-	-	-	-	-	-	-	-	-	-	-	YqzL	()	()
131	CP076401.1	1612516	1612801	286	0.98822	0.109959	AAAAATGAGTAAGAGTTTAGGTAACTATATTGGAATAGATGAAGAAGCGGGAATAATGTACCAAAAATCTATGGAAATTCCTGATGAACTTATAATTAAATACTACAATTTAGTGACAGATGTTCATCCTGATGAAGTTAATAAAATAGAATCACAGTTGAAAGAGGGTTCAGTAAATCCAAGAGATATAAAGATGAACTTAGCAAGAGAAATAGTAACATTATACCATGGAGAAGAATCTGCTAAAGAAGCTGAAGAAAGATTTAAATCTGTATTCCAAAAAGGT	tyrosine--tRNA ligase	286	MKSIDEQMRIIMKGVDDLIDEKELREKLIKSEKEGKPMIVKLGLDPSAPDIHLGHTVVLRKMKQLQDLGHQIVIIIGDFTGKIGDPTGKSKARKALTTEQVLANAKTYEEQIFKVLDKEKTIVRFNSEWLAKLNFEDVIKLAATITVARMLEREDFKKRYEGQMPISVHEFFYPLMQAYDSIALEADIELGGTDQRFNLLMGRSLQREFGMESQIVIMMPLIEGLDGKEKMSKSLGNYIGIDEEAGIMYQKSMEIPDELIIKYYNLVTDVHPDEVNKIESQLKEGSVNPRDIKMNLAREIVTLYHGEESAKEAEERFKSVFQKGQIPEDIQTIQVKEDGFDLIEVLVSNEIVKSKSEVRRLASQGGVKVNGEKVEDLSTIVKESELVVQIGKKKFVKIELVK	272563.CD630_15210	4.3e-276	756	COG0162@1|root,COG0162@2|Bacteria,1TPGN@1239|Firmicutes,247QC@186801|Clostridia,25R8C@186804|Peptostreptococcaceae	186801|Clostridia	J	Catalyzes the attachment of tyrosine to tRNA(Tyr) in a two-step reaction tyrosine is first activated by ATP to form Tyr- AMP and then transferred to the acceptor end of tRNA(Tyr)	tyrS	-	6.1.1.1	ko:K01866	ko00970,map00970	M00359,M00360	R02918	RC00055,RC00523	ko00000,ko00001,ko00002,ko01000,ko01007,ko03016,ko03029	-	-	-	S4,tRNA-synt_1b	()	()
132	CP076401.1	3596658	3597129	472	0.988711	0.135638	CTGAAGGTAATTGAGTTGGCTCAAGTAATTTTCCTAGAACGTCTCTTACTATTGCTCTCTCTTCTCCCATTGGGTACATATCAACTAGTTCTGCAACTTCTATGTTGTCTCCTGGCTTTATTACTTTTTTGAAAGCTTCTATTGCTTTTGGATGCTTACTTTTTATTGCTAGCATACCTTTTCCAGCATTAGTAACTTCCATAGCATATTTTATACCTTGATAAACTATTTCTGGTCTTTCTTCTATTTCTTTTATATTATGAGCTAATAAAGGTTCACATTCAGCTGCATTTGCTAATATTGTTCCACCATTTAAATCTATGTTTAATTTTACATGAGTAGGGAATCCTGCTCCACCCATTCCTACTACTCCAGCTTCTTTAATTAAGTCAAGTATACCTTCTCCTTTTAATGGTTCAAAAGTATCTTCTTGTACTTCATCAGCTTCAATTACTATCGCTTGGTCATTTAT	proline reductase-associated electron transfer protein PrdC	472	MNKLYSILLKQHVGGPDKPVVSVGDVVKKGTLIAEPTGLGANIYASVSGKISEINDQAIVIEADEVQEDTFEPLKGEGILDLIKEAGVVGMGGAGFPTHVKLNIDLNGGTILANAAECEPLLAHNIKEIEERPEIVYQGIKYAMEVTNAGKGMLAIKSKHPKAIEAFKKVIKPGDNIEVAELVDMYPMGEERAIVRDVLGKLLEPTQLPSEANAVVINVETLTRIVEAVEQKRPVISKNITVVGQLNSGKESIVFEDVPIGTTVGELIERAGGIKGEYGEIILGGPFTGKATTLDAPITKTSGGIIVTMPFVNEKRKMGLLVCACGPNEERMRDIATKMGVTDIVSVQKCKQAQEIKGALKCENPGHCPGQAQKCIEFKKAGAEVILIGNCTDCSNTVMGSAPKLKLGVYHITDHVMRTVNHPLIRRIKGDVRLKIK	272563.CD630_32470	2.23e-314	856	COG4656@1|root,COG4656@2|Bacteria,1TPCC@1239|Firmicutes,24AN3@186801|Clostridia,25SKE@186804|Peptostreptococcaceae	186801|Clostridia	C	electron transport complex protein RnfC K03615	prdC	-	-	-	-	-	-	-	-	-	-	-	Complex1_51K,RnfC_N	()	()
133	CP076401.1	850109	850408	300	0.987357	0.0558921	GTAATAATCATGAATCAGTGGAGAGTTATACATAATAAATCATATGAAGGAGCAATGAATATGGCAATTGACGAAGCTATATTTACTGCATATAAGAAAGGACATAATAAGCCAACTCTTAGATTTTATACATGGGAACCAGCTTGTTTGAGTATAGGATATTTTCAGAAATTGGAAGATGAGATAGATTTAGATAAGTGTAGATGTATGAATATAGACTATACTAGAAGAATTACAGGTGGAAGAGCTGTATTACATGATAATGAGCTAACCTATAGTATAATTATAGGAGAAGATAAT	lipoate--protein ligase family protein	291	MNQWRVIHNKSYEGAMNMAIDEAIFTAYKKGHNKPTLRFYTWEPACLSIGYFQKLEDEIDLDKCRCMNIDYTRRITGGRAVLHDNELTYSIIIGEDNPLIDKSINLSYRYISEGLVKGLNLSGIETDNLNRGERISRENLSAACFNAHASYEVTINNKKVIGSAQSRKDGVLLQHGSIILDFDVEKLFKLIKTKTPELKERAMKFTAKKASGIENEIGRKIDIDILQKNIVKGLAEQFNVEFVKGDLTDYEKQLVKELYEKYKNEEYNKKR	272563.CD630_07330	5.9e-192	533	COG0095@1|root,COG0095@2|Bacteria,1TQ5U@1239|Firmicutes,247S9@186801|Clostridia,25T6H@186804|Peptostreptococcaceae	186801|Clostridia	H	Biotin/lipoate A/B protein ligase family	lipM	-	6.3.1.20	ko:K03800	ko00785,ko01100,map00785,map01100	-	R07770,R07771,R11143	RC00043,RC00070,RC00090,RC00992,RC02896	ko00000,ko00001,ko01000	-	-	-	BPL_LplA_LipB,Lip_prot_lig_C	()	()
134	CP076401.1	346881	347192	312	0.987108	0.114366	ACTTTACTTCCCTAAATTAAAAAATGAGTTTGAACTGACTGAAGGAAAAGTAAAATTATACAACAATCAAGTGTTTGTGGCTGACAATATAAAAGAAGTTATACCAGAATTTTTACTTTTATTAAAAGGAGTTATAGACTGCCCAGACTTACCATTAAATGTATCAAGAAGTTTCTTACAAAATGACAGGGATGTAAGCAAAATTTCTAAACATATAATTAAAAAAGTAGCTGATAAGTTAAAATCTCTTTGTAAAAATGAAAGAGAAGAATACAATAAGTTTTGGGATGATATACAAATATTTATTAAATA	molecular chaperone HtpG	312	MEFEKGSISIHTENIFPIIKKWLYSDKDIFIRELISNGCDAVSKHKRLVSLGEISENKSSDYKITVSVNKGEGTLKFIDNGIGMTEEEIKKYINQVAFSGAEDFFNKYKDKMEESNDIIGHFGLGFYSAFMVSKKVQIDTLSYTEGATPVRWISEGGTEYEISESDARNDRGTTITLFIDDDSKEFLDEFTVRGIINKYCSFLPVEIYLEDVERLEREAKEAEEKAKKQKEDGKEEIVDAKVIEPLNDTNPLWLKSPKDCTDEEYKEFYRKVFNVFDEPLFWIHLNVDYPFNLKGILYFPKLKNEFELTEGKVKLYNNQVFVADNIKEVIPEFLLLLKGVIDCPDLPLNVSRSFLQNDRDVSKISKHIIKKVADKLKSLCKNEREEYNKFWDDIQIFIKYGCLKDESFYEKVKECILFKTIDDEYITLQDYLEKCKDKHENKVFYVSDKEQQSQYIKLFKEYDLSAVVLNSSIDTHFISFMEYKENGVKFNRIDADLSDVLKDKNENKDSEENKEEIAKIEGLFKEAVGERVKNYSVEGLKNEDTPAMVLVSEQSIRMAEMQSRFAGMDLGMNFEEEKTLVINENSPIIKKLVSLKDDEEKKDKITLICNQIADLALLSNKELKPDELDSFVQRSNKLMSLLIEL	272563.CD630_02730	0	1242	COG0326@1|root,COG0326@2|Bacteria,1TQEU@1239|Firmicutes,247ND@186801|Clostridia,25QGB@186804|Peptostreptococcaceae	186801|Clostridia	O	Hsp90 protein	htpG	-	-	ko:K04079	ko04141,ko04151,ko04217,ko04612,ko04621,ko04626,ko04657,ko04659,ko04914,ko04915,ko05200,ko05215,ko05418,map04141,map04151,map04217,map04612,map04621,map04626,map04657,map04659,map04914,map04915,map05200,map05215,map05418	-	-	-	ko00000,ko00001,ko01009,ko03029,ko03051,ko03110,ko04131,ko04147	-	-	-	HATPase_c,HATPase_c_3,HSP90	()	()
135	CP076401.1	832986	833359	374	0.990713	0.159113	ATCTTATAAAATATAATTTTTACATATTAATACAATTTTTACAAAAATTATATTTTAAATCTATTTAGGTTGTGGGAGGAGATTCAGTTATGGGATTTAAATCTGACATTGAAATAGCTCAAGAAGCTAAGCCTCAAGATATTAGAGAGGTTGCAAAAAAATTAGGACTAGGTGAAGATGATGTAGAACTTTATGGTAAATACAAAGCAAAAGTTGACTACAATCTACTAAAAAGAGAGACTGGTAAAAAAGCTAAGTTAATACTAACTACAGCTATAAACCCAACTCCAGCAGGTGAAGGAAAAACTACTACTACTATAGGTGTTGCTGATGCATTTGCTAAACTAGACAAAAATGTATTAGTTGCTTTAAGA	formate--tetrahydrofolate ligase	285	MGFKSDIEIAQEAKPQDIREVAKKLGLGEDDVELYGKYKAKVDYNLLKRETGKKAKLILTTAINPTPAGEGKTTTTIGVADAFAKLDKNVLVALREPSLGPVFGVKGGAAGGGYAQVVPMEDINLHFTGDFHAIGAANNLLAAMLDNHIHQGNALRIDPKKITWRRCVDMNDRQLRNIVDGMGKKGDGAVRQDGFDITVASEIMAAFCLASDISDLKERLGNIIVGYSYEGEPVTARQLKANGAMAALLKDALKPNLVQTLEGTPSFVHGGPFANIAHGCNSVIATRMAMHFADYVITEAGFGADLGAEKFLDIKCRMANLKPDAVIIVATVRALKYNGGVAKADLNNENLEALEKGLPNLLKHVENITQVYGLPAVVAINRFPLDTEAELKLVEDKCKELGVNVALSEVWAKGGEGGIAVAKEVLRLLDEEENNFRFCYEDDLSIKDKINAIATKIYGADGVDYTPEADKEIANLEKLGFTKVPVCMAKTQYSLTDDQTKLGRPTGFRITVRQATISAGAGFIVALTGEIMKMPGLPKVPAAEKIDVDENGVIAGLF	272563.CD630_07180	0	1096	COG2759@1|root,COG2759@2|Bacteria,1TP6N@1239|Firmicutes,247P5@186801|Clostridia,25QRD@186804|Peptostreptococcaceae	186801|Clostridia	H	Formyltetrahydrofolate synthetase	fhs	-	6.3.4.3	ko:K01938	ko00670,ko00720,ko01100,ko01120,ko01200,map00670,map00720,map01100,map01120,map01200	M00140,M00377	R00943	RC00026,RC00111	ko00000,ko00001,ko00002,ko01000	-	-	-	FTHFS	()	()
136	CP076401.1	2431969	2432413	445	0.989458	0.061001	CTCTGGAGAGACCCATTATGGGCGCCGAAGGGGCAAGGCTTTTATGCTCAATCTCTCAGGCAAAAGGACAGGGATTATCTACCAAAAACAGTATTTACTAATACTTTTATTTTGGTTGCTAATTAGTGTACATCCAGAGCTGAATCTTTTTTAGATTTAGCTTTTTTTATTACACTAGAAATTATTAATAAATTATACTTATTTCCTGTCAATTACTTCATTAAAAATTCTATTGATTATGTAAAGCAAAAAAAATGAGGGAGTGTTTTTATGAATCTAATTGATATTTTAAACAAAGTTGATGCTTTTATTTGGGGACCACCCCTACTGGTACTATTAGTTGGTACTGGTATACTACTTACTGTTAAGCTTGGAGTTGTTCAAATAACTAAACTGCCAAGAGCTCTTAAGTTAATATTCTCTGCTGAAAACAAAGGTAGTGGTG	sodium:alanine symporter family protein	175	MNLIDILNKVDAFIWGPPLLVLLVGTGILLTVKLGVVQITKLPRALKLIFSAENKGSGDVSSFAALCTALAATVGTGNIVGVATAIKAGGPGALFWMWIAAFFGMATKYSEGVLAIKYRTKDKNGQVSGGPMYYIVNGMGEKWRPLAIFFAISGILVALLGIGTFTQVNSITDAINNSFGIDPRITGVVLAVFVALVVFGGLKSISNVATKIVPFMAVIYVVICGIILISFWNKIPETFMLIIKSAFTPTAATGGFLGATMSLAIRNGIARGVFSNESGLGSAPIAAAAAKTEWPAEQGLISMTGTFIDTIIICTLTGFSLVISGVWCSDLNGAVMTQAAFNGAIPTFGPILLTVSLTLFAFTTILGWSYYGERCFEFLFGVKGMNGYRTVFVAMVLLGAFLKLEVVWIIADIVNGLMAIPNLIALLALSPIIVSETKKYFEHINSPENQIKKNA	272563.CD630_22760	9.14e-317	863	COG1115@1|root,COG1115@2|Bacteria,1TNZP@1239|Firmicutes,247S6@186801|Clostridia,25QWD@186804|Peptostreptococcaceae	186801|Clostridia	U	amino acid carrier protein	agcS	-	-	ko:K03310	-	-	-	-	ko00000	2.A.25	-	-	Na_Ala_symp	()	()
137	CP076401.1	1234157	1234394	238	0.992377	0.0636992	TATTATAATGGGAGATTAAAAATGGTAAAGTTAAAAGTACCGTATTCAAAACAAGGAATGATTTTAGAAATACCTGATGAACGTTTTCTCGGTGTTTTGGAGTCAAAATCGGATAATTATATAGAACATAAGACTCAAGAAGAGATAGTTGAAGAATCTATGAATAATCCTATAGGCTCTAATTCTCTGGAAGAACTGGTTAAGGGGAAAAAGAATGTAGTCATAATTACAAGTGACC	nickel-dependent lactate racemase	217	MVKLKVPYSKQGMILEIPDERFLGVLESKSDNYIEHKTQEEIVEESMNNPIGSNSLEELVKGKKNVVIITSDHTRPVPSRITMPIILRRIRNVNPEIDVKIIVATGFHRPSTREELIYKMGEEIVDNEDIVMHISTDDKSMCKVGILPSGGDLYINKLAYEAELLIAEGFIEPHFFAGFSGGRKSVLPGIASAKTIMYNHCSDFIDSDNSRTGKLNNNPIHEDMVYAAKVAKLAFILNVVIDKDKKIIASFAGDVEKAHTKGCRFVTELSKVNSIKSDIVVTTNGGYPLDQNIYQSVKGMTAAEATCKDGGVIIMISACNDGHGGQSFYENVANADSPKQLLDKIRSVDRVDTIPDQWEFQILARILSKYTVIMVTDKCNPEMIKKMHMKHAFNFKEALEMANSIVGKESKVVVIPDGVSVIVK	272563.CD630_11700	1.31e-304	830	COG3875@1|root,COG3875@2|Bacteria,1TQ1C@1239|Firmicutes,247PH@186801|Clostridia,25R07@186804|Peptostreptococcaceae	186801|Clostridia	S	Psort location Cytoplasmic, score 8.87	-	-	5.1.2.1	ko:K22373	ko00620,map00620	-	R01450	RC00519	ko00000,ko00001,ko01000	-	-	-	DUF2088	()	()
138	CP076401.1	3857070	3857521	452	0.994474	0.214045	ACCAACTACATCAAACACTTCTCCCTTAATAAGAACCTTTGGATTTTTTTGGATTCTAGTAAATCCATCTGCGTATCCTATTGGAACTGTAGCTATTGTTTCTTTACCTGTAGTTGTGTATTTTAGTCCATAACTTATTCCTACACCTGGTTCAACTTGTTTTATATGTCCGATTTTTGATTTTAATTTCATGGCTGGTCTTAATTCTAATCTATCTTTAAATACATCATCAGATGGATAATGACCATATAATATTATTCCTGCTCTTACCATATTTAATCTTAAATCAGGGCAATCCATAATAGCTGCACTGTTTGATACATGTTTTATAGCTATTTTTACACCAGCCTCATCTAATTTATCAGACATAAATTTATAATTATTAGCTTGTTTATAAGTGTACTCTTTACTTACTTCATCAGCTGTAGCAAAATGAGTAAACATACCTTCTA	alanine racemase	452	MQKITVPTWAEINLDNLRFNLNNIKNLLEEDIKICGVIKADAYGHGAVEVAKLLEKEKVDYLAVARTAEGIELRQNGITLPILNLGYTPDEAFEDSIKNKITMTVYSLETAQKINEIAKSLGEKACVHVKIDSGMTRIGFQPNEKSVQEIIELNKLEYIDLEGMFTHFATADEVSKEYTYKQANNYKFMSDKLDEAGVKIAIKHVSNSAAIMDCPDLRLNMVRAGIILYGHYPSDDVFKDRLELRPAMKLKSKIGHIKQVEPGVGISYGLKYTTTGKETIATVPIGYADGFTRIQKNPKVLIKGEVFDVVGRICMDQIMVRIDKDIDIKVGDEVILFGEGEVTAERIAKDLGTINYEVLCMISRRVDRVYMENNELVQINSYLLK	272563.CD630_34630	1.14e-276	756	COG0787@1|root,COG0787@2|Bacteria,1TNYY@1239|Firmicutes,2480T@186801|Clostridia,25R0S@186804|Peptostreptococcaceae	186801|Clostridia	M	Catalyzes the interconversion of L-alanine and D- alanine. May also act on other amino acids	alr	-	5.1.1.1	ko:K01775	ko00473,ko01100,ko01502,map00473,map01100,map01502	-	R00401	RC00285	ko00000,ko00001,ko01000,ko01011	-	-	-	Ala_racemase_C,Ala_racemase_N	()	()
139	CP076401.1	1226468	1226802	335	0.99612	0.104818	ATAAAGATTTCTTTAAACGCAAATAGTACATTAAAGCACAATAAAACCAATGTTATTTTCGATAAAATAGTTGACAATAAAATGTAAATATTTTATAATTAATAATTGTAATGCCGCACAGTAAAGGTTTAAATCTTCAAATGAAGTACCTTGTACTGGCGAGTTTGAGGCCGAGGAGGTGTATTTAATGTACGCTATAGTAAAGACTGGTGGAAAGCAATATAAAGTTTCTGAAGGTGATGTATTATTCGTTGAAAAATTAGAAGCTAACGCAGGTGATGTTGTTACTTTAAACGAAGTATTAGCTTGCTCTAAAGATGGAGAATTAAAATTAG	50S ribosomal protein L21	148	MYAIVKTGGKQYKVSEGDVLFVEKLEANAGDVVTLNEVLACSKDGELKLGSPVVEGASVQAKVVEQGKAKKVIVFKYKAKKDYRRKQGHRQSYTKIVVEKINA	1151292.QEW_1538	3.95e-65	198	COG0261@1|root,COG0261@2|Bacteria,1V9YH@1239|Firmicutes,24MRS@186801|Clostridia,25RS2@186804|Peptostreptococcaceae	186801|Clostridia	J	This protein binds to 23S rRNA in the presence of protein L20	rplU	-	-	ko:K02888	ko03010,map03010	M00178	-	-	br01610,ko00000,ko00001,ko00002,ko03011	-	-	-	Ribosomal_L21p	()	()
140	CP076401.1	235801	236091	291	0.995179	0.146283	TTATTGTGAATCAAACAAAAAAGAGGACACTTTTAGGAGGTGAAGATGTTGGGAAATAAAAATATATCAATGGCAGTTATAAGAAGGCTCCCAAAATATCATAGATATCTTGGAGACTTATTAGATAGGGATATACAAAGAATATCTTCTAAAGAATTGAGTGATATAATAGGGTTTACCGCTTCTCAAATAAGACAAGATTTAAACAACTTTGGTGGATTTGGACAACAAGGATATGGTTATAATGTAGAAGCTCTTCATACTGAGATAGGTAAAATTCTTGGGTTGGAT	redox-sensing transcriptional repressor Rex	246	MLGNKNISMAVIRRLPKYHRYLGDLLDRDIQRISSKELSDIIGFTASQIRQDLNNFGGFGQQGYGYNVEALHTEIGKILGLDRPYNAVLVGAGNLGQAIANYAGFRKAGFEIKALFDANPRMIGLKIREFEVLDSDTLEDFIKNNNIDIAVLCIPKNGAQEVINRVVKAGIKGVWNFAPLDLEVPKGVIVENVNLTESLFTLSYLMKEGK	272563.CD630_01710	1.2e-147	416	COG2344@1|root,COG2344@2|Bacteria,1TSMR@1239|Firmicutes,247RQ@186801|Clostridia,25R18@186804|Peptostreptococcaceae	186801|Clostridia	K	Modulates transcription in response to changes in cellular NADH NAD( ) redox state	rex	-	-	ko:K01926	-	-	-	-	ko00000,ko03000	-	-	-	CoA_binding,Put_DNA-bind_N	()	()
141	CP076401.1	3676078	3676307	230	0.996453	0.130291	CTATTTGCTTAGGTACATGTATTTATTTATTAATATATCTATTTTCTTACTTGATTCTACTAACTCTTCTTGAAATATTTCTGGATATTCTATGTATGTATTTATCTCTTCCCTAACTGCTTCAATCTCATTTTTTAACGCTTCTAATTCATTGTTCGCCATAATAATCACCACTATTACAAATTTGTATATTTTTATATACATTTTATCAAACAATATTATATTTTGTC	aspartyl-phosphate phosphatase Spo0E family protein	162	MANNELEALKNEIEAVREEINTYIEYPEIFQEELVESSKKIDILINKYMYLSK	272563.CD630_32710	3.34e-22	87	291FR@1|root,2ZP2I@2|Bacteria,1W22X@1239|Firmicutes,25522@186801|Clostridia,25S0T@186804|Peptostreptococcaceae	186801|Clostridia	S	Spo0E like sporulation regulatory protein	-	-	-	-	-	-	-	-	-	-	-	-	SpoOE-like	()	()
142	CP076401.1	3606886	3607329	444	0.983771	0.185066	TATCCTGTAACAAGTACACTTGTTGGATAATAATAATCTAAAGCTTCAGTCTTATTTGGCCATCCTAGAGTAGAGAAAGGCCATAATGCAGAACTGAACCAAGTATCTAAGGCATCTTCATCTTGTTTAAAATGAGTGCTTCCACATTTAGGACACTTATCTGGCATTTTTCTAGCAACTACTATTTCTCCACACTCTTGACAATAATAAGCTGGTATTTGATGACCCCACCATAATTGTCTTGATATACACCAATCTCTTATATTTTCTAGCCATTGTAAATAAGTTTTATCAAATTTATCTGGAACAAATTCTAATTCTCCTTTTTTAAGAATATCTATAGCTGGTTTTGCAAGTTCTTCCATCTTAACAAACCATTGCTCTGATAATCTAGGCTCAACTACTGTATGGCATCTATAACAAGTTCCTACATTATGATTATGC	valine--tRNA ligase	444	MENTNLSKTYNPKDFEARLYKKWMDEGYFKSKPNPDKKPFTIMMPPPNITGQLHMGHALDHTLQDILIRWKRMDGYEAFWLPGTDHASIATEVKVVERIKKQEGKTKYEIGREEFLKRAWEWKDEFGGKISNQLKQLGDSCDWDKERFTMDEGCNEAVIEFFVSLYEKGHIYRGNRIINWCPDCKTTLSDAEVEHEEHDGNFYHIKYPLKDSEDFLEIATTRPETMIGDTGIAVNPEDDRYKHLIGKTAILPLVGRELPIVADSYVDLEFGTGAVKMTPAHDPNDFEVGLRHNLEQLNTMNEDGTMNEVCGKYEGMDRFECRKAIVADLKEQGYLIKIKEHNHNVGTCYRCHTVVEPRLSEQWFVKMEELAKPAIDILKKGELEFVPDKFDKTYLQWLENIRDWCISRQLWWGHQIPAYYCQECGEIVVARKMPDKCPKCGSTHFKQDEDALDTWFSSALWPFSTLGWPNKTEALDYYYPTSVLVTGYDIIFFWVVRMAFAGMFCMNEKPFDHVLVHGLVRDSQGRKMSKSLGNGIDPLEIIEQYGADALRFTLTTGNSPGNDMRFYMERVEFARNFANKLWNASRFVFMNIDEDIIKNMTRESVKEDLTLADKWIISRANNIVKEATNNMDKFDLGIALQKIYDFTWSEYCDWYIEMVKPRLYGEDANAKSAALYTLTYVLEKILKLLHPYMPFITEEIYTHLPTVEGCIIVSEWPKYNEEDNMAEEEDMMNLLMEGIRSIRNVRAEMNVPPSKKAKLIIIPSEEKIEAIELGKDYFITLASASNVEIAKDKSNVPEDAVGVVIDGVEIFIPLNELVDFEKEIERLSKEKKKLEGEIKRVNGKLANQGFLAKAPESLIEEEKAKKEKFEEMIKSVEERLTNLESKIK	272563.CD630_32560	0	1782	COG0525@1|root,COG0525@2|Bacteria,1TPN4@1239|Firmicutes,248VC@186801|Clostridia,25QNK@186804|Peptostreptococcaceae	186801|Clostridia	J	amino acids such as threonine, to avoid such errors, it has a posttransfer editing activity that hydrolyzes mischarged Thr-tRNA(Val) in a tRNA-dependent manner	valS	-	6.1.1.9	ko:K01873	ko00970,map00970	M00359,M00360	R03665	RC00055,RC00523	ko00000,ko00001,ko00002,ko01000,ko01007,ko03016	-	-	-	Anticodon_1,Val_tRNA-synt_C,tRNA-synt_1	()	()
143	CP076401.1	4084704	4085031	328	0.990022	0.127528	TTTATCATTTATAATTCCTTTCTTTTCAAAATTAATGTTTCATGAGAAACACTTCAAATTTTTTAAAAATCTCTATAATAAAAACAAGTTTACTTTTGTACATTACTTACCAATACAGAAATTATGGAATATATTATCTAGTAAATCCTCTGTTACTGTATCACCATTAATATATCCAAGATAGTCCCATATATTTTTTAAATCGACTTCTACAAAGTCAAATGGCATACTTTGTTCCAAAGCAATTAAAGCATCTGTTGCAGATTTATATGCTTTACTAAGTGCATCTTTATGTCTTGAATTTGTTACTACTAAACTAGAATTATTT	tRNA uridine-5-carboxymethylaminomethyl(34) synthesis GTPase MnmE	226	MFIDDTIAAIATAPGEGGIGILRISGEKALKVAEEIFKSMSGKSIEEYNKRTLIYGNIVDNENIIDEVLLAYMKGPNSYTGEDVIEINCHGGFISVKKILELILSKDVRLAEAGEFTKRAFLNGRIDLSQAEAVIDVIKAKTDIAHEVAQNQLEGSLSKKIRELRDKVTEILAHVEVAIDYPEEDIEHITYQTLKEKTDELKKDIKKLYDTAESGKILREGLKTVIVGKPNVGKSSLLNSILGENRAIVTDIPGTTRDVIEEFVNIKGIPLKIVDTAGIRDTDDIVEKIGVEKSKESFTSADLIVMVLDASRKLSEEDIEILEKLKDKQTIVLLNKNDLKQEIEEEKILKYVENNSIIKISALQQEGIEELQDKIESMVYKGSIKNNSSLVVTNSRHKDALSKAYKSATDALIALEQSMPFDFVEVDLKNIWDYLGYINGDTVTEDLLDNIFHNFCIGK	272563.CD630_36760	3.05e-314	858	COG0486@1|root,COG0486@2|Bacteria,1TPJF@1239|Firmicutes,248A9@186801|Clostridia,25QGZ@186804|Peptostreptococcaceae	186801|Clostridia	J	Exhibits a very high intrinsic GTPase hydrolysis rate. Involved in the addition of a carboxymethylaminomethyl (cmnm) group at the wobble position (U34) of certain tRNAs, forming tRNA- cmnm(5)s(2)U34	mnmE	-	-	ko:K03650	-	-	R08701	RC00053,RC00209,RC00870	ko00000,ko01000,ko03016	-	-	-	MMR_HSR1,MnmE_helical,TrmE_N	()	()
144	CP076401.1	459870	460247	378	0.995975	0.141786	AGGTACACCTTTAGCACCAGCTATATTTCCACCAAATTCATTACATGTAGCAACAGCGTTTTGGTCAACAGCAGATGCACCATGAAGAACTATTGGGAAACCTGGTAATTTGCTTTGGATTTCTTCTAGTATATCGAATCTTAATTTAGCTTCTCCTTTGAATTTGAAAGCACCATGAGAAGTTCCAATAGCTATTGCTAATGAATCAACACCTGTTCTTTCAACGAACTCAACTGCCTCAGCTGGTTGAGTATACTTGTGAACATCAGAAGTAACATCATCTTCTGTTCCAGCTAGAACACCAAGTTCTGCTTCAACAACAACACCTTTAGAGTGTGCATATTCAACAGCTTCTTTAGTTATTCTAACATTTTCTTC	class II fructose-1,6-bisphosphate aldolase	378	MALITTKEMFKKAYEGGFAIGAFNISDLEQLQGVLKAAKAKNSYVMIQASMSAVKYAGPHTLVEMVKAASDEIGVDVALHLDHGPNMDAIKTCIDAGFSSVMIDGSHFDFEENVRITKEAVEYAHSKGVVVEAELGVLAGTEDDVTSDVHKYTQPAEAVEFVERTGVDSLAIAIGTSHGAFKFKGEAKLRFDILEEIQSKLPGFPIVLHGASAVDQNAVATCNEFGGNIAGAKGVPVDMLRKASSMAVCKINMDTDLRLAMTAAIRKFLAENPKEFDPRKYIGAGRDAIQAVVESKIDDVLGSANSIN	272563.CD630_04030	2.09e-215	595	COG0191@1|root,COG0191@2|Bacteria,1TQ01@1239|Firmicutes,248B7@186801|Clostridia,25ST4@186804|Peptostreptococcaceae	186801|Clostridia	G	aldolase	fba	-	4.1.2.13	ko:K01624	ko00010,ko00030,ko00051,ko00680,ko00710,ko01100,ko01110,ko01120,ko01130,ko01200,ko01230,map00010,map00030,map00051,map00680,map00710,map01100,map01110,map01120,map01130,map01200,map01230	M00001,M00003,M00165,M00167,M00344,M00345	R01068,R01070,R01829,R02568	RC00438,RC00439,RC00603,RC00604	ko00000,ko00001,ko00002,ko01000	-	-	-	F_bP_aldolase	()	()
145	CP076401.1	3016508	3016831	324	0.993834	0.0520851	TTTATTCCATAATTAATAAAGTAGTATATAGCTTTGTATAAAGGTATTTTTTCTATATTTCTATATATATTCCAAGTCCACATAGCAGCTTTTATTTTATTACCACTTAGGGAATTACTAGATTTTCTATATAATGCTAGAACTTCATTTATTCCATGAGCAATATGCCCTTTTTTCAATATCGATAACCATAAAACATAATCTTCATGTCTTACACCACTCATTCTTATTTCAAAATCCAATTTAGACTTATCAATCACAACAGTAAGACATCCTAAGATATTTCCTTTTAATAATCTTCTATAATCTACATTAGGTGGAACT	glycosyltransferase	324	MKKNLVSIITPMYNSEKFIEATIKSVLNQTYQEWEMLIIDDCSTDNSPNIVKSYMQQDSRIKCIKTETNKGVSNARNLALSKATGQFIAFLDSDDQWNSSKLEKQVNFMLENDYVISFTSYELMDENDKKLNKVIKVPPNVDYRRLLKGNILGCLTVVIDKSKLDFEIRMSGVRHEDYVLWLSILKKGHIAHGINEVLALYRKSSNSLSGNKIKAAMWTWNIYRNIEKIPLYKAIYYFINYGINGIKKS	272563.CD630_27740	6.89e-180	500	COG1215@1|root,COG1215@2|Bacteria,1VUUB@1239|Firmicutes,25EXJ@186801|Clostridia,25RVG@186804|Peptostreptococcaceae	186801|Clostridia	M	Glycosyltransferase like family 2	-	-	-	-	-	-	-	-	-	-	-	-	Glycos_transf_2	()	()
146	CP076401.1	4066122	4066346	225	0.993992	0.116948	TCCAATTCTTCTAAAAATCCTTTAGGGTCAAACACTATTCCATTTCCGATTATATTCACTGTATTTGGATTTAAAACTCCAGATGGAATTAGATGTAATGCGTATTTTTTACCTTCTACAACTAATGTATGTCCTGCATTATTTCCACCTTGCCCTCTTACTACTACATCTGCTTGAGTAGCAAGATAATCTATAACTTTACCTTTACCTTCATCTCCCCATTGA	adenylosuccinate synthase	225	MKTVAIVGSQWGDEGKGKVIDYLATQADVVVRGQGGNNAGHTLVVEGKKYALHLIPSGVLNPNTVNIIGNGIVFDPKGFLEELEMFKTDNISTENIKISDRAHVIFPYHKELDALSEEARGDLKIGTTKKGIGPCYMDKTERSGIRICDLMDKDKFAIKLKAQIDAKNEIVKNIYGKEELFDFETIYNEYLGYAEQIRKYVADTSVIVYDAVRAGKKVLFEGAQGTLLDLDLGTYPFVTSSHPTSGGFAIGAGIGPNMIKDVVGIVKAYTTRVGEGPFVTEQINETGDKIREQGHEFGVTTGRPRRCGWFDAVIVKYAARVNGLTSISFMLLDVLTGFDKIKVCTSYKMGDKIITDFPASLDDLAKCEPVYEELDGWNEDITQIDNFDDLPENAKKYVAKIEELVGVSVDMVSVGPNRAQTIIRRNIFA	272563.CD630_36550	6.86e-314	854	COG0104@1|root,COG0104@2|Bacteria,1TQ4C@1239|Firmicutes,247RN@186801|Clostridia,25QZ5@186804|Peptostreptococcaceae	186801|Clostridia	F	Plays an important role in the de novo pathway of purine nucleotide biosynthesis. Catalyzes the first committed step in the biosynthesis of AMP from IMP	purA	-	6.3.4.4	ko:K01939	ko00230,ko00250,ko01100,map00230,map00250,map01100	M00049	R01135	RC00458,RC00459	ko00000,ko00001,ko00002,ko01000	-	-	-	Adenylsucc_synt	()	()
147	CP076401.1	1278517	1278742	226	0.992286	0.0805814	AGAAATCACAAATATAATACATGAAATAGGAGTACCAGCTCATATAAAAGGATATTTATATTTAAGAGAAGCAATAAAAATGGTTATTGATAATGTTGAGCTTTTAGGTGCAGTAACAAAAGAGTTATATCCAAGTATAGCTAAAAAATTCAATACAACACCAAGTAGAGTTGAAAGAGCAATAAGACATGCAATAGAGGTTGCATGGAGTAGAGGAAAAGTTGAC	sporulation transcription factor Spo0A	226	MGGFLVEKIKIVLADDNKDFCQVLKEYLSNEDDIDILGIAKDGIEALDLVKKTQPDLLILDVIMPHLDGLGVIEKLNTMDIPKMPKIIVLSAVGQDKITQSAINLGADYYIVKPFDFVVFINRIRELVSNRVTQVEPKPRPVQETQMTRSDFVKNVGNIETEITNIIHEIGVPAHIKGYLYLREAIKMVIDNVELLGAVTKELYPSIAKKFNTTPSRVERAIRHAIEVAWSRGKVDTINQLFGYTVHNTKGKPTNSEFIAMIADKLRLEHSMVK	272563.CD630_12140	4.49e-193	536	COG0745@1|root,COG0745@2|Bacteria,1TPF7@1239|Firmicutes,24916@186801|Clostridia,25R5I@186804|Peptostreptococcaceae	186801|Clostridia	KT	May play the central regulatory role in sporulation. It may be an element of the effector pathway responsible for the activation of sporulation genes in response to nutritional stress. Spo0A may act in concert with spo0H (a sigma factor) to control the expression of some genes that are critical to the sporulation process	spo0A	-	-	ko:K07699	ko02020,ko02024,map02020,map02024	M00485	-	-	ko00000,ko00001,ko00002,ko02022	-	-	-	Response_reg,Spo0A_C	()	()
148	CP076401.1	1144819	1145667	849	0.995165	0.128768	TTGTATAAAACAAGTTCCAGATACAACAGAAGTTAAACTAGATCCTAATACAGGTACTTTAATTAGAGATGGAGTACCAAGTATAATAAACCCTGATGATAAAGCAGGTTTAGAAGAAGCTATAAAATTAAAAGAAGAAATGGGTGCTCATGTAACTGTTATAACAATGGGACCTCCTCAAGCAGATATGGCTTTAAAAGAAGCTTTAGCAATGGGTGCAGATAGAGGTATATTATTAACAGATAGAGCATTTGCAGGTGCTGATACTTGGGCAACTTCATCAGCATTAGCAGGAGCATTAAAAAATATAGATTTTGATATTATAATAGCTGGAAGACAGGCGATAGATGGAGATACTGCACAAGTTGGACCTCAAATAGCTGAACATTTAAATCTTCCATCAATAACATATGCTGAAGAAATAAAAACTGAAGGTGAATATGTATTAGTAAAAAGACAATTTGAAGATTGTTGCCATGACTTAAAAGTTAAAATGCCATGCCTTATAACAACTCTTAAAGATATGAACACACCAAGATACATGAAAGTTGGAAGAATATATGATGCTTTCGAAAATGATGTAGTAGAAACATGGACTGTAAAAGATATAGAAGTTGACCCTTCTAATTTAGGTCTTAAAGGTTCTCCAACTAGTGTATTTAAATCATTTACAAAATCAGTTAAACCAGCTGGTACAATATACAATGAAGATGCGAAAACATCAGCTGGAATTATCATAGATAAATTAAAAGAGAAGTATATCATATAATTTAAGGGGGGATAAAGAATGGGTAACGTTTTAGTAGTAATAGAACAAAGAGAAAATGTAATTCAAACTGTTTCTTTAGA	electron transfer flavoprotein subunit beta/FixA family protein	769	MNIVVCIKQVPDTTEVKLDPNTGTLIRDGVPSIINPDDKAGLEEAIKLKEEMGAHVTVITMGPPQADMALKEALAMGADRGILLTDRAFAGADTWATSSALAGALKNIDFDIIIAGRQAIDGDTAQVGPQIAEHLNLPSITYAEEIKTEGEYVLVKRQFEDCCHDLKVKMPCLITTLKDMNTPRYMKVGRIYDAFENDVVETWTVKDIEVDPSNLGLKGSPTSVFKSFTKSVKPAGTIYNEDAKTSAGIIIDKLKEKYII	272563.CD630_10550	3.69e-185	514	COG2086@1|root,COG2086@2|Bacteria,1TQA0@1239|Firmicutes,247K9@186801|Clostridia,25R6D@186804|Peptostreptococcaceae	186801|Clostridia	C	Electron transfer	etfB	-	-	ko:K03521	-	-	-	-	ko00000	-	-	-	ETF	()	()
149	CP076401.1	3787109	3787905	797	0.993268	0.143527	TTTGGTTCATTAAGTTCTATCGGTTCAATGATGGGCTCTGGTGGTATGCTTGTTCTTGATGAATCTGACTGTATGGTAGATATAGCCAAGTTCTTCCTTGAGTTTACTGTTGAAGAATCTTGTGGTAAATGTACACCTTGTCGTATAGGTACTACAAGATTATTAGAAATATTAACTAAAATTACAGAAGGTAATGGTACTCTACAAGATTTAGATGACCTAGAAAACCTTGCTGAAACTATACAAACTGCTTCATTATGTGGTCTTGGTAAAGCTGCTCCAAACCCTGTTTTAAGTACTCTTCAATATTTCAAAGATGAGTATATAGCTCATGTTGTAGATAAGAAATGTCCTGCTGGTAAATGTCAGAACTTACTTTCTTACTTTATAACAGATGACTGTAAGGGTTGTACAAAATGTTCTAGAGTGTGTCCTGCTGGTTGTATAACAGGTTCTGTTAAGGAACAACATACAATAGATACTTCTAAGTGTCTAAAATGTGGTGCTTGTATAGATAATTGTACATTTAACGCTATAATCAAGAAATAACTTATTTGGAGGAGGAATAACAATGAGTTTAGTTAATTTAACTATTAATGGCAAACACGTTTCAGCACCTAGTGGAACTTCTATCTTAGATGCTGCGAAATTAATAAATATAAAAATACACAACCTTTGTCATTTACATATGAATGAAATAGATAAGCTTGACACTTGTGCTTCTTGTCGTGTTTGTATGGTTGAGACAGAGAGAGGATTAGTTCCAGCTTGTGGAACAGTTATAAAGGAAGGTATGA	NADH-quinone oxidoreductase subunit NuoF	549	MRKVNSFDELKVLADELKPNLSLRKNYSKENVLRRELLVCCDTGCTSSNSLEIVSELENEIKKSGIQDKVSVRLTGCFGFCAQGPIVKVYPDNVFYVKVEPSDAEKIVQSHLIRNTVVEELLYEEESLSKKVEEQEEMSFYKKQLRIALKNCGLIDPDSIEEYIANDGYLALGKCLTSLTPQEVIAEVKTSGLRGRGGAGFPTGSKWEAASKNPAGPTDKKFVVCNADEGDPGAFMDRSVLEGDPHSVLEAMAICGYAIGSDTGYIYIRAEYPKSIERLKVAIAQAEKYGLLGENILGTGFNFKLELKYGAGAFVCGEGTALMHSIEGRRGEPRMKTYSSSKSGLWKSPTCLNNVETFANIPAIILKGGDWFANLGTEDSSGTKVFALGGKVENVGLVEVPMGTTLRDIVFEIGGGIPEGKKFKAVQTGGPSGGCIPTEHLDTPIDFGSLSSIGSMMGSGGMLVLDESDCMVDIAKFFLEFTVEESCGKCTPCRIGTTRLLEILTKITEGNGTLQDLDDLENLAETIQTASLCGLGKAAPNPVLSTLQYFKDEYIAHVVDKKCPAGKCQNLLSYFITDDCKGCTKCSRVCPAGCITGSVKEQHTIDTSKCLKCGACIDNCTFNAIIKK	272563.CD630_34060	0	1260	COG1894@1|root,COG1894@2|Bacteria,1TQB0@1239|Firmicutes,2483E@186801|Clostridia,25SMK@186804|Peptostreptococcaceae	186801|Clostridia	C	COG COG1894 NADH ubiquinone oxidoreductase, NADH-binding (51 kD) subunit	-	-	1.12.1.3,1.6.5.3	ko:K00335,ko:K18331	ko00190,ko01100,map00190,map01100	M00144	R11945	RC00061	ko00000,ko00001,ko00002,ko01000	3.D.1	-	-	2Fe-2S_thioredx,Complex1_51K,Fer4,NADH_4Fe-4S,SLBB	()	()
150	CP076401.1	3571111	3571321	211	0.992808	0.133391	GGTAGATATGAATGCTGTTATTGGAGCTAGAGGAACTCTTGGTAAAAATGTTCACTTAGGTGCTGGTGCTGTTGTTGCTGGTGTTTTAGAGCCACCTTCTGCTACTCCTGTTATAGTTGAAGATGATGTTTTAATAGGAGCTAATGCAGTTATTCTTGAAGGTGTTAGAATCGGTAAAGGTGCTGTTGTTGCAGCTGGTGCTGTTGTAACT	2,3,4,5-tetrahydropyridine-2,6-dicarboxylate N-acetyltransferase	211	MVNLNDAYEIARYIKEVKKKTPVKVYVNTNSLHFQSTDKFKVFGSNGSYIFVGDYEDIMEVLDKHGNDITDTHVEYDRRNSAIPLKNTLSEHARIEPGAIIRDMVTIEKNAVVMMGAVINIGAVIGEGSMVDMNAVIGARGTLGKNVHLGAGAVVAGVLEPPSATPVIVEDDVLIGANAVILEGVRIGKGAVVAAGAVVTTDVEAGAVVAGSPAKVIKMKDEKTADKTKLMEDLRNLD	272563.CD630_32270	2.29e-113	331	COG2171@1|root,COG2171@2|Bacteria,1TQUJ@1239|Firmicutes,248RU@186801|Clostridia,25QU4@186804|Peptostreptococcaceae	186801|Clostridia	E	Catalyzes the transfer of an acetyl group from acetyl- CoA to tetrahydrodipicolinate	dapH	-	2.3.1.117,2.3.1.89	ko:K00674,ko:K05822	ko00300,ko01100,ko01110,ko01120,ko01230,map00300,map01100,map01110,map01120,map01230	M00016,M00525	R04364,R04365	RC00004,RC01136	ko00000,ko00001,ko00002,ko01000	-	-	-	DapH_N,Hexapep	()	()
151	CP076401.1	1168398	1168617	220	0.994497	0.103775	AGATAAGCCAATTCTCCTATATCGATACAATTATTTTTATTATCAATTTTAAAATCTGAAGGAGTGATAAGAACAAGTTCATCATCTAATAAGTCTAGGTACTCTATTTGAGGATTATTGATTTTAGAACCAACTAATCCAAAGCTTATTCGTTCATTTAAAATTTCTGATATAGCATATTGAGAATCATAATGGCTTATGGAAAATTTTACATCTGGAT	LysR family transcriptional regulator	220	MDFKQLEVFVAVAKHQSFSKAARELFLTQPTVSAHIQNLERELETVLINRSNKVITLTKSGEILYEHAIYILNNCKRAIYDIKEYSGKIEGIIDIACSSIPETYILPDFMKSFSMSYPDVKFSISHYDSQYAISEILNERISFGLVGSKINNPQIEYLDLLDDELVLITPSDFKIDNKNNCIDIGELAYLNFIMRKEGSGTRNLILNTLSKNNFPVSKLNVIAHVESNEAIKEMVRLGLGVSFISYISAIDYLNAGKIKCYKIKDVDFTRKFFFIYSKKKTFSPLEDKFLNRLCEYFEIII	272563.CD630_10790	2.86e-214	592	COG0583@1|root,COG0583@2|Bacteria,1TSA6@1239|Firmicutes,24BM8@186801|Clostridia,25SCJ@186804|Peptostreptococcaceae	186801|Clostridia	K	Bacterial regulatory helix-turn-helix protein, lysR family	cmpR	-	-	-	-	-	-	-	-	-	-	-	HTH_1,LysR_substrate	()	()
152	CP076401.1	2337481	2337700	220	0.991902	0.000218073	AAACCAAGTTTATCAGTCACTCCTACTATAGCAATACTTTTTGGTCTAATAAGTTTTTCCAAACTCATAAATTCACGCTCCTATATGTTTATAGTTGTGATTTTAAGTGAATTTTATCTCAAGATGAAGTTTCTCTTGGCACTAAAGATTATTAAATCTTGAGATAAATCACTTAAGATAAGGGTAATTTATCAAATGGCGTTATTATAGCCTTCCATGA	acetate--CoA ligase family protein	68	MSLEKLIRPKSIAIVGVTDKLGFGRSAALSIVKSKETDRVYYVNPKREELFGRKCYKTIQEVPEVVDCVVVCTPRNVVPSVLKDSGELGTKAAVVYASGFAEEGTEEGTDLENQLIEISNTYDMKILGPNCMGLLNCIDKVNLWAGGSKWDLDTKKPGIGIVGQSGFITAEIVSSDYFNISYGFSTGNGNIVTLEDAVDFLVDDDYASVIAIYLEGLKNPQKFIDALKRAAQKRKPVIILKSGRSEKGAISAASHTGNLAGSSKAFESIFEKYGVISVENLEQFMCLAQAFSVLDGNLPANSNFAAINFSGGENTICADLAEENGVELAEISSETKEEMEKYLPGFATPKNPLDATTALFHEKDMIVGLLHTFEKDDSVGFTMVGANIRDEENEMHETLCKAVSEAREQGLKKPVFAVPTLEGNRYLDYRTRLEDNQVPIMSSVGTTFTCFNKMAKFIDYDYSKRTLEFKAVKKRESNNVVALSELDSKIEMKKYGVPVPGQGNAKSIDELDEILKYIKYPVVLKINSSEILHKSDVGGVKIGIKNRDEAVDAYNEILTNVKKAKPDANIDGILVQEMVESGIEIIIGITNDDQFGPMLLVGLGGVFVEVFKDTTLYPLPINHDEAIMMLKKLKSFKLLNGYRGSEPCDIDALADMMVKLGKYAYENKDEVKEIDLNPVFVYPKGKGVCAVDALIVKYK	272563.CD630_21960	0	1359	COG0045@1|root,COG1042@1|root,COG0045@2|Bacteria,COG1042@2|Bacteria,1TPTQ@1239|Firmicutes,249CX@186801|Clostridia,25RSG@186804|Peptostreptococcaceae	186801|Clostridia	C	Succinyl-CoA ligase like flavodoxin domain	-	-	6.2.1.13	ko:K01905,ko:K22224	ko00010,ko00620,ko00640,ko01100,ko01120,map00010,map00620,map00640,map01100,map01120	-	R00229,R00920	RC00004,RC00012,RC00014	ko00000,ko00001,ko01000,ko01004	-	-	-	ATP-grasp_5,CoA_binding_2,Succ_CoA_lig	()	()
153	CP076401.1	3785584	3785902	319	0.994546	0.157713	GTTGGAGAAACTACTAGTGATTTTAAATTTTCTTTAGAAGGTTTAAGATGTTTGGGGGCATGTGGTTTAGCTCCAGTTGTTACTGTAAATGGTAAAGTTTATGGTAAAGTGAAACCTGACCAAGTAAGCGAAATATTAGATACTTATAGAGAATTAGAATTGAATTGTTAAGAGGGGTGAATAAATAATGCGTAAAGTAAATTCATTTGATGAATTAAAAGTTTTAGCTGATGAGCTGAAACCTAATCTTAGCTTAAGAAAAAATTATTCTAAGGAAAATGTATTAAGAAGAGAATTACTTGTTTGTTGTGATACTGGA	NAD(P)H-dependent oxidoreductase subunit E	171	MCDFISHNKQLFDELDIFIDSLATKEGALIQVLHEAQGIFGYLPKEVQLHVARKLGVAPAKVYGVVTFYSYFTTEPVGKYKISVCLGTVCFVKGADKILSAFEKQLGIKVGETTSDFKFSLEGLRCLGACGLAPVVTVNGKVYGKVKPDQVSEILDTYRELELNC	1151292.QEW_4025	8.23e-117	334	COG1905@1|root,COG1905@2|Bacteria,1V737@1239|Firmicutes,24HFB@186801|Clostridia,25R97@186804|Peptostreptococcaceae	186801|Clostridia	C	Thioredoxin-like [2Fe-2S] ferredoxin	-	-	1.12.1.3,1.6.5.3	ko:K00334,ko:K18330	ko00190,ko01100,map00190,map01100	M00144	R11945	RC00061	ko00000,ko00001,ko00002,ko01000	3.D.1	-	iHN637.CLJU_RS07215	2Fe-2S_thioredx	()	()
154	CP076401.1	2775062	2775456	395	0.99289	0.216621	TCCTTCAAATTCTATATCTTCCATAGATTTTTTGTGCACAATTGAGTTTACATTATTATAAGCCTGTTTTAATATATCATCTATATAGTCTATTTTTACATTATCATGTTGTAATAAGTTTTCTTTTAGAAAATCAATTATATTTTCTACTGCTAATTTACTGGCGACTTCACCTTTTTTATGTCCACCCATTCCATCAGCTATGGCAAATATTCCTATTGGACCATGTTCTGTATCTATAACTTCTCCCTCACAATAGTCTTCATTGTTTTTTCTTATTTTTCCTATATGGGAGGCACAACTATAAACCATACGACTTCCTCCTTACAAATTACTTGTATTTTCTTCTCAATTGCCCACAAGCTCCACTAATATCAGAACCCATAGACATCCTA	Stp1/IreP family PP2C-type Ser/Thr phosphatase	312	MVYSCASHIGKIRKNNEDYCEGEVIDTEHGPIGIFAIADGMGGHKKGEVASKLAVENIIDFLKENLLQHDNVKIDYIDDILKQAYNNVNSIVHKKSMEDIEFEGMGTTLVTAIVYNNVLYVANVGDSRCYLLTDEKFDKITIDHSVVEELMMAHVITEEEARRHPQRNRITRAIGTDDMVVVDIFKKEIKKSDIILLATDGLTGFIDDEDIRDLILDYEYERTSNISEELISMANDVSGKDNVSVIVIKV	272563.CD630_25790	3.97e-175	488	COG0631@1|root,COG0631@2|Bacteria,1V6K5@1239|Firmicutes,24JD4@186801|Clostridia,25R6H@186804|Peptostreptococcaceae	186801|Clostridia	T	phosphatase	stp	-	3.1.3.16	ko:K20074	-	-	-	-	ko00000,ko01000,ko01009	-	-	-	PP2C,PP2C_2	()	()
155	CP076401.1	573695	573920	226	0.988905	0.00786775	TGGATAAGCTTGTAGTAAACTATGTAAGAAGCATTCAAGGTTCCTTATTTTTACTTGGAAGAAATGATTATGTTGTATTTGTTCATAAAGGGGTAGCTGATAATGAGTATAATTATGATAAGCTATTCAATCTAAAGAGAGAGATAAAAGACATGGGCTTTTCTCTTAGTATAGGAATTGGTACTGGAGTAACTGCGTATCAGGCTGAAAATAATGCACATAAAGC	transcriptional regulator	226	MIVGIIGPSDSGFKIKDDLKQIDSDLKTKIYVREKVVDTIEVISKCEDECDAIIFTGCAVYEFIKSKYEISKPHSFVPRSGTSIMKAFWAIKSANIKLDKFSIDVVDRYVVEDALKEFDIKATSVFCNPFSLEVGESELVEWHIKLFEENKTDIMLTGFGAVYNELKERGYPVFRLQATIQLIKESYDKVKSEYALSKARFSQIAVEILSLIDYKEKIDNYYSDMIKKSDMDKLVVNYVRSIQGSLFLLGRNDYVVFVHKGVADNEYNYDKLFNLKREIKDMGFSLSIGIGTGVTAYQAENNAHKALRHSIDSKEIGIYLVDEDENIRGPLASENELNYSLMLSDEKVIEISKKTGMSCESVAKIIAINENRKSKIYDSKELAEYLNVSERSARRILNKIVNAGLGRICAKETSIGGGRPKNITEILF	272563.CD630_05230	7.14e-279	766	COG0126@1|root,COG0126@2|Bacteria,1UI30@1239|Firmicutes,24ERJ@186801|Clostridia	186801|Clostridia	G	phosphoglycerate kinase activity	-	-	-	-	-	-	-	-	-	-	-	-	-	()	()
156	CP076401.1	3855759	3856805	1047	0.994698	0.173511	CTTTTTCAGCCAATGTAGCATATAATGCTGGTGCAGCATGTCCTTTTGATAATACAAATCTATCTCTATCCTCCATTTTAGGATTTGAAGAATCCACATTCATTTCATCAAAGTATAACGCAGTAAGTATTTCAACTACTGATAATGACCCTCCTGGATGTCCAGATTTGGCTCTATGTATCATTGAAACTATATCTCTTCTTATGATACGCGCAATCTCATTTAATCCTTTATGGTCTCTCATGCAATTACCTCCCTTGAGTTCGTAATTTTATATCAATTCCATATTATTATATCACTTTTATGCTATTTTTTTGCGTTATTTTTAATTTTATTAACATAGTACATTAAAATTAAACCTTAAGAGATATTTAAAAGAAAAAAGGGATTGTCTAATAAAAGACAAATCCCTCTTTAAAAAGTAAACAATCCTAAACTTATTTGAAGTCCATCATCTACTTTTATCATCATATTTTCATCTAGACAACCAATTTTTTCCCTCAGTCTCTTTTTATCGATAGTTCTAATTTGCTCTAAAAGAATTACTGAGTCTTTATTAAGCCCATATTCATTGGAACTTATCTCTACATGAGTAGGTAATTTGGCTTTATTAATCTGAGATGTTATAGCTGATACTATAACTGTAGGACTATATTTATTACCTACATCATTTTGTATTATCAGAACAGGTCTAACGCCTCCCTGCTCTGAACCAACAACTGGACTTAAATCAGCGTAATATAAATCACCACGCTTTATTTCACAATTAGTACTCACCTTGGGCAATCTTCCCTTCATTTTTATCATCAGAAGATACTTCTTCAACTGTCATACCTAATTCAGCTAGTGACAGATTAATTTGACCCATTTCTCTATAACCCGTTTTCATAGATTCTTTAATATGAATTTTCTTTTTCTGAGTTATATAGAACTGAAAAGCAGCTTTTGCAAAATCTTCTCTGTTACTGTTCTCCATCTGAACTATACTATCAACTTCAGAAATCAGAGAGTCAGGTAAAGTAACTTCTATTTTTTCTTTACTCTTAT	type II toxin-antitoxin system PemK/MazF family toxin	384	MKGRLPKVSTNCEIKRGDLYYADLSPVVGSEQGGVRPVLIIQNDVGNKYSPTVIVSAITSQINKAKLPTHVEISSNEYGLNKDSVILLEQIRTIDKKRLREKIGCLDENMMIKVDDGLQISLGLFTF	1151292.QEW_4086	1.45e-79	236	COG2337@1|root,COG2337@2|Bacteria,1V6DK@1239|Firmicutes,24JE1@186801|Clostridia,25REC@186804|Peptostreptococcaceae	186801|Clostridia	L	Toxic component of a toxin-antitoxin (TA) module	ndoA	-	-	ko:K07171	-	-	-	-	ko00000,ko01000,ko02048	-	-	-	PemK_toxin	()	()

### Sheet: SD6
# Each row is a signature, aligned to the reference genome. Column A-H: BLAST hit of the signature; I-K: from annotated GenBank reference genome GCA_000195955.2; L-AE: eggNOG-mapper output; AF-AG: Mobilome Annotation Pipeline (MAP) output
	record_id	sstart	send	length	conservation	divergence	sseq	product	overlap_bp	translation	seed_ortholog	evalue	score	eggNOG_OGs	max_annot_lvl	COG_category	Description	Preferred_name	GOs	EC	KEGG_ko	KEGG_Pathway	KEGG_Module	KEGG_Reaction	KEGG_rclass	BRITE	KEGG_TC	CAZy	BiGG_Reaction	PFAMs	mge_overlap_idx	mge_overlap_type
1	AL123456.3	3290007	3290596	590	0.998275	0.0902828	CACCCTGGATTTCATCACCGCCCGCGATAACGTCGTGTTTTTGGGCCCCGCCTGGCACCGGGAAGACTCATCTTGCGGTCGGCCTGGCGATACGCGCGTGTCAGGCCGGTCATCGGGTGCTGTTCGCCACCGCCGCCGAATGGGTAGCACGGCTCGCCGAGGCTCACCACGCCGGGCGCATCTACGCCGAACTCACCCGGCTTTGCCGCTATCCGCTCCTGGTGGTTGACGAAGTCGGCTACATTCCGTTTGAGCCCGAGGCCGCCAACCTCTTCTTCCAGCTGGTGTCCTCCCGGTATGAGCGGGCCAGCTTGATCGTCACGTCCAATAAGGCCTTCGGCCGGTGGGGCGAGGTTTTCGGCGGCGACGACGTCGTTGCTGCCGCCATGATCGACCGCCTCGTCCACCATGCTGAAGTCGTCGCCCTCAAAGGCGACAGCTACCGGCTCAAAGACCGCGACCTCGGCCGCGTCCCACCAGCCGGAACCACCGAAGAATAACCACCAACCGCCCGGTCTAGGGGGTCAATTTTCAGATGCCGTCAGGGGGTCAGTTTTCGGGTGCCGTTGACACCGTTCACAAGGGCGTTT	Possible transposase for insertion sequence element IS1533	500	MSQCPGWPIAPAPRTGATKNTWPPACSGKCQPGSPMVVRAASAPPASRLGSRWKSSTLSMLVASNATPSHIWAPWISSPPAITSCFWAPPGTGKTHLAVGLAIRACQAGHRVLFATAAEWVARLAEAHHAGRIYAELTRLCRYPLLVVDEVGYIPFEPEAANLFFQLVSSRYERASLIVTSNKAFGRWGEVFGGDDVVAAAMIDRLVHHAEVVALKGDSYRLKDRDLGRVPPAGTTEE	419947.MRA_2971	1.51e-173	483	COG1484@1|root,COG1484@2|Bacteria,2H714@201174|Actinobacteria,2379J@1762|Mycobacteriaceae	201174|Actinobacteria	L	PFAM IstB-like ATP binding protein	-	-	-	-	-	-	-	-	-	-	-	-	IstB_IS21,UPF0114	(68, 69)	('inverted_repeat_element', 'insertion_sequence')
2	AL123456.3	473974	475779	1806	0.979615	0.0141192	AAACCGCGCCCATTGCATCGCCGCCGAACGCCACCGCAACCACCAAGCCCGCCGGATTGCCCAAGCGGCCGTCATCGCCACCGAGACCCACGGCCCACCACCCGATCCCGACGACGACCCGCCGCCTTTTTGATGAAGTGAGTCCGAATCATCTCGACGTGGACGGGTGCGGCGTCGGGTGGTCGCCGGTTGGCGCAGACCCTCCAGAGGGGAGGATGAGGAGCTCGGCACCTGCGTCGGCGGCCCTGAGATAGGCCAGCAGGCGGTGGCCGAAGTCGCTGACGTCGTGGATAAGGATGTGGCCGCTTTCTTCTGCCGGAGTCCCGGTGCCGTTGCCGTGCCAAACGGTTGTTGTCGCGATCGCGACGCCGGTTTGAATGAGGGCCGCTAGCACCGGCACGGGCTCGACCTTACTCGCCGCCCTCATCACCTCGCGTCGCTGGATCTCGTCCTGGTCCGGTGAGGACTTGGCGGCTTTGGCCAGCCGAACGAGTGCATGGATATGCACGGGCTCAAGTTGGGAAAGCGTGGCCACGATGAGTGATGCCGGCTCGACCTTCTGGTCATCCTCGAGCGCGGCGGCGGCAGCTTGCGCGAGGAGCCGGCGCTTGGCCTCCATACTGGTGCGAGTGGCGGCCTCGATCGCCTGGCTGAGAAGCGGCTCGAGTTCGGGATTTTTGTCAATGCGGCTCAACACGGTGTCCGCGCCGCCGACGCTCTCGCATATCTCGCGCGTGGTTGTCTCGGCGCGGTGCCGGGTGCGTTCCTCGATGGCGTCGAACACGGTTTGTAGCGGGCCGCCGACCATCGGGATGGCGGATAGGCCGGCGCTGATCACGACAGCGAAGACAGGTCTGGGCTCAGTCATAGCTCGAACAGTAGAGGCCGTCGCGGCAAGGACGGCCGACGGCGTGTTTTCGGCGTTGCGGGGTGGTCGCCGGACACGAGGAGGCAGACCGAGGCTCGATGGATTGGATGCCGCTCGGCGACTACGAGACTTTCCGGCATTGGTCGGGGAAGCCCCGCGCATGGGGGCCGCAAGAGTCGGGGTGGCGCGCGTGGTTCGGCGGGAAGATAGTCGATGGGCTCTGCGAGGTACTCGACGAGCACCTCGCGGTGCGGCGTCGTGGTGTTCCAGCCGCGATCGGCTGCGTGCCCTGGCTGAGTAGCGAGGCGGTCGCCGAGACGCTGCTCGCATTGAGCGTCTTTTGCGTGGTGATCGACAAGGGAACCTCGTTCCCGTCGCGACTGCGTAACCCTGACAAAGGGTTTCCCAACGTCGCCCTATTGCGGCTTCGCGACATGGCGCCCTCCGAGCATGGCTCACGCTGCTCCTCGGCCCGTGGTCGTCTATGCCTGAGCATGAGCTAGGTCCGGTGCGGGCGCTCGGCTGGCTACGAGAGGACCGCAAGCCGCTGCTGAATGCCAAATTGCTCGTGCTCGGTCATCTGGCTTTGAACGTCTACGACCCCGATAACGGTTACGGCGAAGAGGTGTTGGACTTTGAGCCGCGGACGGTGTGGTGGGGATCGGCCAATTGGACCGTGCGGGCCGGGTCACACTTGGAAGTTGGCTTTGCATGCGACGACCCAACCCTCGTCGAAGAAGCTACAGCGTTTGTCGCTGACGTGATCGCGTTCTCCGAACCGATCGACACGACCTGTGCCGGTCCCGAACCGAACCTCGTGCAGGTGGAGTTCGACGACGCCGCGATGGCTGAGGCGATGGAGGAGATGGCCGAGCCCGATGATGACGGGGAGGATTGGTAGCGATGCTGCTTGATGAACCCAAAGGTCGTCACGGGCA	Possible secreted protein	720	MTEPRPVFAVVISAGLSAIPMVGGPLQTVFDAIEERTRHRAETTTREICESVGGADTVLSRIDKNPELEPLLSQAIEAATRTSMEAKRRLLAQAAAAALEDDQKVEPASLIVATLSQLEPVHIHALVRLAKAAKSSPDQDEIQRREVMRAASKVEPVPVLAALIQTGVAIATTTVWHGNGTGTPAEESGHILIHDVSDFGHRLLAYLRAADAGAELLILPSGGSAPTGDHPTPHPSTSR	419947.MRA_0401	5.17e-161	452	2EHZ4@1|root,33BQK@2|Bacteria,2HBAR@201174|Actinobacteria,23EEH@1762|Mycobacteriaceae	201174|Actinobacteria	-	-	-	-	-	-	-	-	-	-	-	-	-	-	-	()	()
3	AL123456.3	2231619	2234173	2555	0.994906	0.00801089	TCGCAGTGCCGGTGGCGGGCTACGGTCGGGCGCGTGGGCATCTACGCAGTGACGGTACGTCGTGTCCGCCCTCGGACGGTCGCGACGGGCATGGGGCTGGCACCGGCTCCATGACGAATGGGCAGCGCGGGTAGTCAGCGCGGCCGCAGTGCGGCCCGGTGAGCTCGTGTTTGACATCGGCGCCGGCGAAGGGGCACTGACGGCGCATCTAGTGCGAGCGGGGGCGCGGGTGGTCGCCGTGGAGTTGCACCCGCGACGAGTCGGTGTCCTCCGCGAGCGATTCCCTGGCATTACCGTGGTGCACGCGGACGCCGCCTCGATCCGGTTGCCCGGCCGGCCGTTCCGGGTTGTGGCGAACCCGCCGTACGGGATTTCGTCCCGCCTGCTGCGGACGCTGCTGGCACCCAACAGCGGGCTTGTCGCGGCCGATCTCGTGCTGCAGCGAGCCCTCGTATGTAAATTCGCTTCTCGCAACGCGCGAAGGTTCACCCTGACCGTCGGCCTCATGCTGCCACGGCGCGCGTTCCTGCCACCGCCGCATGTGGATTCCGCGGTGCTCGTCGTCCGCCGCCGGAAGTGCGGTGACTGGCAGGGGCGGTAAACCCGCGGCCGCCAGTAGGTGTACCACCTTTGCTAGAAGTGGCACACTTCGTTCTATGTCGACCACTCGTCCGCGCTACCAAATAACCGAAACCCCGGAGGTAGCTCAGGCATTGGACCGGGCCGCCCAGCGATGGCCTGGCGAGCCCCGTTCCAAATTATTGCGGCGCCTGATCATCGATGCTCGACGATCCGCGTTCCGCGGGTAGCGTCGTTGCGCCGTACGACGATGGCGAGCTGCTGCGTCTCGCCGAACTACGCGCTAGCAGCGGGCTAAAACTACCTGATTGCTGCGTGCCGGATGTGGCAATTCATCACCAGGCAAGCCTCGCAACCTTTGACGACACGCTCGCTGCCGCAGCACGCACAAGGAGCGTGCCCGCTAGCACAAACGGCGCAGCTAACCCAATACGACCAGCTTCACTTGACATAATGTCGCTTATCGGCTTATAAGTGATGCGAGTTGCTCCTTACGATGACCATGGCACAGCGGCATCCTTCTCTGCGCCAAGCTGGCCAGCTACGTGGCTCGAAGTTCTTGGTAAAGAGCAGGCGTCAGATCGACGCTTTGTCGCAGTTGTAGTTGGCCCGGCCGAGTTCGCTGTTCATACGCGGTGACAACGAGGCCGACACCGCCCGCCGCCGGCACGAGGACACCTTGCATGTGCAAGAACCAGGCCGCATGTCCGACCGCCTGGCACCCTGACCAGTCGTCGCCATAGATGTCGTCGTTCTCGAGCCCCACGGCTTCCCGAGCTTGCGGGGTTGTCAGATCGAGGACGGCCAGGTCCGTGACGTCGATCGTGTGTAGTCGGTAGGCCGCCTCGAGCATCTTCTCTGCGGTCGTTGAAGCCGCTTGCGCCGCCCGTTCCACCTCAACCATGCAGGCTTGGGCGGAATCAGCAAGATAGATCGCCGGAAAGAGCAGCGGCGGATTCCACCTGCCTCCGAATCTGCGCGCGCCCTCACCGGACAAGGCGTCACGGTGCGCGCCGGTATACCGGTAGCACGTTTCCGACCACTCAATTGTTCCGCGTGCGTCGATACGCTGGACGAGCCCTTCATCGAGGGCATCGCTCACACGAACACTCCCTCCGCCATCGCGTCGATGAGCGCCAACACGCGTTGGTACTCGCCGTCTCGCACGAGGTCGGCAGGCTTGCGGTGTTCCAGTAACCGATTCGGCGAAAACATCCACACGTTCGCCTGGTCACGCGGCAGCACTTCCGCGAGGGCGTCGGCGACATAGGCCAGCTCGATAAGTCGTTGCTTGTTGAGGCGTTGGGGAACCACCTGACCTGCGGTCCATCGCGCCACGGAACGCGGCGAGGCATCGACGATGTCACCGACTTCCTCGTAGGTCAATCCCAAGCGCTCGATCGCACCCGACACGGTCGAGGCGAGCACATTTACTCCCATGGGCAGCCTGTCTTCCTTTTGTCTATTGATTTGTCATGTATTATGACACGAACCGAGGCGTCGATGCGAGAGGAACTTCACGACGATGGGCATTCAGTTTCGGCTCGGGCCGGGTGATCACAAACCGGTCGAGGACTTCCTGTCCCGCGACCACGCCGGCACCACTGCGATCACGCTGGACACCAACGCCACTCGTCACCAGCACGACGCTGCCGCAGCCGCAGTCGACGCAGGCCTAGATGTCTACTGGGAGCCAGCAGCCGAGCGCCTCGCCGCGCACCCGGCTTCGGGCTCGACAAGTTCCCTCTGTGAAACGGGCAGCCCTACGACACGGATGCCCTGACGCGCGACGCGGCGGCACGCGCCGAACTCGTCGGCAGGACTCTCGACAAACACCCGTCGATCGTCACGCACGTCACGGCCCCACACTTCTACCTCACCAACGAGCGCACCGCACGCCTCAACATCGACCTTGCCGAGCGCACGCGCTTGGCCGTCGGCTAGGCGGACCGCATGCGAACGGCCTTGACCCCGAG	Hypothetical protein	561	MSDALDEGLVQRIDARGTIEWSETCYRYTGAHRDALSGEGARRFGGRWNPPLLFPAIYLADSAQACMVEVERAAQAASTTAEKMLEAAYRLHTIDVTDLAVLDLTTPQAREAVGLENDDIYGDDWSGCQAVGHAAWFLHMQGVLVPAAGGVGLVVTAYEQRTRPGQLQLRQSVDLTPALYQELRAT	419947.MRA_2003	2.29e-131	372	COG5654@1|root,COG5654@2|Bacteria,2IHX0@201174|Actinobacteria,239DT@1762|Mycobacteriaceae	201174|Actinobacteria	S	RES	-	-	-	-	-	-	-	-	-	-	-	-	RES	()	()
4	AL123456.3	3154934	3155212	279	0.999179	0.156986	ACTAACGATTCGGGATGACCGGGCGCAAGATGGCCACTGACCACCACGAATTCGTGGGTCATGGCCCGGTGAGTGACTGGAACGCCCGCCATAGCGGGCACGGCTATGGCACTCGTCACACCTGGCACCACGGTGACCGGGATTCCGGCGTGGGCACATGCCAGCACTTCTTCATAGCCCCGGGCGAACACGAAGGGGTCGCCCCCTTTGAGACGGACCACAAAGTTGCCGGATCTGGCCCGTTCGATCAGGACAGCGTTGATCGCGTCCTGGGCCATG	Possible multifunctional enzyme siroheme synthase CysG: uroporphyrin-III C-methyltransferase (urogen III methylase) (SUMT) (uroporphyrinogen III methylase) (UROM) + precorrin-2 oxidase + ferrochelatase	279	MTENPYLVGLRLAGKKVVVVGGGTVAQRRLPLLIASGADVHVIAPSVTPAVEAMDQITLSVRDYRDGDLDGAWYAIAATDDARVNVAVVAEAERRRIFCVRADIAVEGTAVTPASFSYAGLSVGVLAGGEHRRSAAIRSAIREALQQGVITAQSSDVLSGGVALVGGGPGDPELITVRGRRLLAQADVVVADRLAPPELLAELPPHVEVIDAAKIPYGRAMAQDAINAVLIERARSGNFVVRLKGGDPFVFARGYEEVLACAHAGIPVTVVPGVTSAIAVPAMAGVPVTHRAMTHEFVVVSGHLAPGHPESLVNWDALAALTGTIVLLMAVERIELFVDVLLKGGRTADTPVLVVQHGTTAAQQTLRATLADTPEKVRAAGIRPPAIIVIGAVVGLSGVRGLNNS	419947.MRA_2870	3.14e-275	754	COG0007@1|root,COG1648@1|root,COG0007@2|Bacteria,COG1648@2|Bacteria,2GK3B@201174|Actinobacteria,234BY@1762|Mycobacteriaceae	201174|Actinobacteria	H	uroporphyrin-III c-methyltransferase	cysG	-	1.3.1.76,2.1.1.107,4.99.1.4	ko:K02302,ko:K02303	ko00860,ko01100,ko01110,ko01120,map00860,map01100,map01110,map01120	M00121	R02864,R03194,R03947	RC00003,RC00871,RC01012,RC01034	ko00000,ko00001,ko00002,ko01000	-	-	-	NAD_binding_7,TP_methylase	()	()
5	AL123456.3	363094	363388	295	0.997807	0.0194929	CGGCAACCCCGGCTGAGTCCGGATTCACCGAGTCTGTAGATACCGTGGTCCGCATTCGCAGTTTTGTGCGCCAACTACAGCCTCGATGACACGACCGCGGCGAATCCCGTTTCCCGGGTGCGGCGACACCGCGTCCTACGATTAGTAGGATCTCTGGTATGACGAAAGAGAAGATCTCCGTGACGGTGGACGCGGCCGTCCTCGCGGCGATCGACGCGGACGCCAGGGCGGCGGGTTTGAATCGGTCGGAAATGATTGAGCAGGCACTGCGCAACGAGCACCTGCGTGTCGCTCT	Hypothetical protein	137	MTKEKISVTVDAAVLAAIDADARAAGLNRSEMIEQALRNEHLRVALRDYTAKTVPALDIDAYAQRVYQANRAAGS	419947.MRA_0307	6.78e-42	137	2B37W@1|root,31VVX@2|Bacteria,2GWB1@201174|Actinobacteria,23B6Q@1762|Mycobacteriaceae	201174|Actinobacteria	S	Ribbon-helix-helix protein, copG family	-	GO:0008150,GO:0040008,GO:0045927,GO:0048518,GO:0050789,GO:0065007	-	-	-	-	-	-	-	-	-	-	RHH_1	()	()
6	AL123456.3	3105904	3106404	501	0.999096	0.0455165	GTGCAGCGGCGCCAACGGCGCCACCAGATTGGTGATGAGGTCGTGGGGGGCCTGCATGACATAAGCGTGCCCGTGATCGAGCCCGAGCTGCGCCGGGCTGTACAGCTCCAAGCCGGGTGAGCCGTAAAACACGACGTCGTTGACCGGATGGGCGCTCTGGGCATCGAGGTCCTGCAACGCCAGCGACGCCGTCAGCGACCCATACGAGTGCCCCAACACGGTCAGGTGGCCACTGGGGTTATTGGCGCGCACCTGCTGCAAATACCGCGACAGATCGGCCGCGCCCGCGTGTGCCTGCCCATCGGTCATGGTCTGCCACAGATCGCCCGCACTGCCGGTGTCGAGTGGGTTCGGGGGCGGGTGGTAGCCCATCCAGGCGATGGTGGCAACCGATGCGGGCTTGCCGGCAGCATTGAGTTGCCGGATTACCTCCGACCGCAGGTCGCGGGCTTCGGTCACCATGCCGGGCAGGGCGCCCCGGGTGGTGGACCCGACGCCGGG	Conserved hypothetical protein	501	MPLTVADIDRWNAQAVREVFHAASARAEVTFEASRQLAALSIFANSGGKTAEAAAHHNAGIRRDLDAHGNEALAVARAADRAADGIVKVQSELAALRHAAAAAELTIDALINRVVPIPGLRSTEAQWARTLAKQTELQAELDAIMAEANAVDEELASAVNMADGDAPIPADSGPPVGPEGLTPTQLASDANEERLREERARLQAHLERLQAEYDQLSVRAARDYHNGILDGDAVGRLAALTDELSAARGRLGELDAVDEALSRAPETYLTQLQIPEDPNQQVLAAVAVGNPDTAANVSVTVPGVGSTTRGALPGMVTEARDLRSEVIRQLNAAGKPASVATIAWMGYHPPPNPLDTGSAGDLWQTMTDGQAHAGAADLSRYLQQVRANNPSGHLTVLGHSYGSLTASLALQDLDAQSAHPVNDVVFYGSPGLELYSPAQLGLDHGHAYVMQAPHDLITNLVAPLAPLHGWGLDPYLTPGFTELSSQAGFDPGGIWRDGVYAHGDYPRSFLDAAGQPQLRMSGYNLAAIAAGLPDNTVGPPLLPPILGGGMPAAPGPALRGGR	419947.MRA_2821	0	1075	COG1506@1|root,COG1506@2|Bacteria,2I506@201174|Actinobacteria,2369C@1762|Mycobacteriaceae	201174|Actinobacteria	E	Alpha/beta hydrolase	-	-	-	-	-	-	-	-	-	-	-	-	Abhydrolase_8	()	()
7	AL123456.3	973503	973833	331	0.991611	0.0242024	GATGCAACCGACAAGCGCGGGCGGATCGATCATCTGCAGCACCGCGCTCAGGACGTCGGCAGCCCGGTCGGTGTGTGCACGCGATCCAAGCAACACCGCCAGCGACGGCGCCTCACCCGCCAGCTCGTCGCGCGCCTGGCCCGCAGCCTCCACCGCGGCCTGCCGCGCGTCGGGCGTGGTGCAAACCCCGACTCCGATCCGCACAGTTCCATGATGCGCCGATGTGCCCCGGGTGTCGGCGGCTCTTCGGACCGTTGGCGCCGACCGCGCTTAAGCGCGGTCGGCCGTCGAGCCGCGGCCTCGTCAAAAGATAAGGCGCACCGACCATTCC	Conserved hypothetical protein	204	MRIGVGVCTTPDARQAAVEAAGQARDELAGEAPSLAVLLGSRAHTDRAADVLSAVLQMIDPPALVGCIAQAIVAGRHEIEDEPAVVVWLASGLAAETFQLDFVRTGSGALITGYRFDRTARDLHLLLPDPYTFPSNLLIEHPNTDLPGTAVVGGVVSGGRRRGDTRLFRDHDVLTSGVVGVRLPGMRGVPVVSQGCRPIGYPYIVTGADGILITELGGRPPLQRLREIVEGLSPDERALVSHGLQIGIVVDEHLAAPGQGDFVIRGLLGADPSTGSIEIDEVVQVGATMQFQVRDAAGADKDLRLTVERAAARLPGRAAGALLFTCNGRGRRMFGVADHDASTIEELLGGIPLAGFFAAGEIGPIAGRNALHGFTASMALFVDDME	419947.MRA_0881	1.68e-274	751	COG4398@1|root,COG4398@2|Bacteria,2I3VH@201174|Actinobacteria,23DA2@1762|Mycobacteriaceae	201174|Actinobacteria	S	FIST C domain	-	-	-	-	-	-	-	-	-	-	-	-	FIST,FIST_C	()	()
8	AL123456.3	1181782	1182049	268	0.999272	0.141352	CGGATCGTCGACGACGATGGCCAGGTGCTGCCCAACGACGGCAACGCCGTTGGCGAGGTGGAGGTTCGCGGGCCCTGGATTGCTGGCTCGTATTACGGGGGACGTGACGAGTCCAAGTTCGATTCCGGCTGGTTGCGCACCGGTGACGTCGGCCGCATCGACGAGCAAGGCTTCATCACCCTGACCGACCGCGCCAAAGACGTCATCAAGTCCGGCGGTGAATGGATCTCCTCGGTTGAGTTGGAGAACTGCCTTATCGCGCACCCGG	Probable medium chain fatty-acid-CoA ligase FadD14 (fatty-acid-CoA synthetase) (fatty-acid-CoA synthase)	268	MYGTMQDFPLTITAIMRHGCGVHGRRTVTTATGEGYRHSSYRDVGQRAGQLANALRRLGVTGDQRVATFMWNNTEHLVTYFAVPSMGAVLHTLNIRLFPEQIAYVTNEAEDRVILVDLSLARLLAPVLPKLDTVHTVIAVGEGDTTPLREAGKTVLRFAELIDAESPDFGWPQIDENSAAAMCYTSGTTGNPKGVVYSHRSSFLHTMAACTTNGIGVGSSDKVLPIVPMFHANGWGLPYAALMAGADLVLPDRHLDARSLIHMVETLKPTLAGAVPTIWNDVMHYLEKDPDHDMSSLRLVACGGSAVPESLMRTFEDKHDVQIRQLWGMTETSPLATMAWPPPGTPDDQHWAFRITQGQPVCGVETRIVDDDGQVLPNDGNAVGEVEVRGPWIAGSYYGGRDESKFDSGWLRTGDVGRIDEQGFITLTDRAKDVIKSGGEWISSVELENCLIAHPDVLEAAVVGVPDERWQERPLAVVVVREGATVSAGDLRAFLADKVVRWWLPERWAFVDEIPRTSVGKYDKKAIRSRYAEGAYQITEVHT	419947.MRA_1068	0	1114	COG0318@1|root,COG0318@2|Bacteria,2GIUC@201174|Actinobacteria,2338P@1762|Mycobacteriaceae	201174|Actinobacteria	IQ	PFAM AMP-dependent synthetase and ligase	fadD14	GO:0003674,GO:0005488,GO:0005515,GO:0005575,GO:0005622,GO:0005623,GO:0005737,GO:0005777,GO:0042579,GO:0043226,GO:0043227,GO:0043229,GO:0043231,GO:0044424,GO:0044444,GO:0044464,GO:0051087	-	ko:K00666	-	-	-	-	ko00000,ko01000,ko01004	-	-	-	AMP-binding,AMP-binding_C	()	()
9	AL123456.3	1001721	1001952	232	0.997384	0.160633	CAGACTCCGGTGCCCCCACCGACCAGGTGATACAGGAAGCAGATGTTCTGCATCAGCGACGGTTCGTGCATGCGGGCGAAGGTGCCGATCAGCGCGTCGGTGGCGATCACCCCGCGTAGCAGGTCATTGGCCACCGCGCCGGCGATGGCATGCCCGATCGGCTCGTCGACCATGGCTTGCCAGGCAGCGGCCGCCTCGTGGCCGCCGTATTCCACAATGTCGCGGCGGGCCT	Probable oxidoreductase	232	MSDHDRDFDVVVVGGGHNGLVAAAYLARAGLRVRLLERLAQTGGAAVSIQAFDGVEVALSRYSYLVSLLPSRIVADLGAPVRLARRPFSSYTPAPATAGRSGLLIGPTGEPRAAHLAAIGAAPDAHGFAAFYRRCRLVTARLWPTLIEPLRTREQARRDIVEYGGHEAAAAWQAMVDEPIGHAIAGAVANDLLRGVIATDALIGTFARMHEPSLMQNICFLYHLVGGGTGVWHVPIGGMGSVTSALATAAARHGAEIVTGADVFALDPDGTVRYHSDGSDGAEHLVRGRFVLVGVTPAVLASLLGEPVAALAPGAQVKVNMVVRRLPRLRDDSVTPQQAFAGTFHVNETWSQLDAAYSQAASGRLPDPLPCEAYCHSLTDPSILSARLRDAGAQTLTVFGLHTPHSVFGDTEGLAERLTAAVLASLNSVLAEPIQDVLWTDAQSKPCIETTTTLDLQRTLGMTGGNIFHGALSWPFADNDDPLDTPARQWGVATDHERIMLCGSGARRGGAVSGIGGHNAAMAVLACLASRRKSP	419947.MRA_0905	0	1049	COG1233@1|root,COG1233@2|Bacteria,2GMUC@201174|Actinobacteria,2335H@1762|Mycobacteriaceae	201174|Actinobacteria	Q	NAD(P)-binding Rossmann-like domain	-	GO:0005575,GO:0005622,GO:0005623,GO:0005737,GO:0005829,GO:0044424,GO:0044444,GO:0044464	-	-	-	-	-	-	-	-	-	-	Amino_oxidase,DAO,NAD_binding_8	()	()
10	AL123456.3	2376145	2376379	235	0.998684	0.189405	GGGGCATGTGATCCGACGGCGTTCTCAAGTTGCTCGCGCAGGACCGCAGCCTCGCGCCGCAGCTGTTCTAATTCGGCGGCATCACCACTGGACAGCGGGCTATCCCGGGGGATGCCGAATGCCTCAGAACGCTCTGACTCACCCATGTTGCGCTCCTTTCCCACGCCAGGAATCGCGCGGCGGATACTCCAACGCTACCGGCGATCGGCGCTTCATGTTGGCAGTCGAATGCCGA	Mycobacterial proteasome ATPase Mpa	146	MGESERSEAFGIPRDSPLSSGDAAELEQLRREAAVLREQLENAVGSHAPTRSARDIHQLEARIDSLAARNSKLMETLKEARQQLLALREEVDRLGQPPSGYGVLLATHDDDTVDVFTSGRKMRLTCSPNIDAASLKKGQTVRLNEALTVVEAGTFEAVGEISTLREILADGHRALVVGHADEERVVWLADPLIAEDLPDGLPEALNDDTRPRKLRPGDSLLVDTKAGYAFERIPKAEVEDLVLEEVPDVSYADIGGLSRQIEQIRDAVELPFLHKELYREYSLRPPKGVLLYGPPGCGKTLIAKAVANSLAKKMAEVRGDDAHEAKSYFLNIKGPELLNKFVGETERHIRLIFQRAREKASEGTPVIVFFDEMDSIFRTRGTGVSSDVETTVVPQLLSEIDGVEGLENVIVIGASNREDMIDPAILRPGRLDVKIKIERPDAEAAQDIYSKYLTEFLPVHADDLAEFDGDRSACIKAMIEKVVDRMYAEIDDNRFLEVTYANGDKEVMYFKDFNSGAMIQNVVDRAKKNAIKSVLETGQPGLRIQHLLDSIVDEFAENEDLPNTTNPDDWARISGKKGERIVYIRTLVTGKSSSASRAIDTESNLGQYL	419947.MRA_2130	0	1180	COG1222@1|root,COG1222@2|Bacteria,2GMR1@201174|Actinobacteria,233JR@1762|Mycobacteriaceae	201174|Actinobacteria	O	ATPase which is responsible for recognizing, binding, unfolding and translocation of pupylated proteins into the bacterial 20S proteasome core particle. May be essential for opening the gate of the 20S proteasome via an interaction with its C-terminus, thereby allowing substrate entry and access to the site of proteolysis. Thus, the C-termini of the proteasomal ATPase may function like a 'key in a lock' to induce gate opening and therefore regulate proteolysis	arc	GO:0000302,GO:0000502,GO:0003674,GO:0003824,GO:0005488,GO:0005515,GO:0005575,GO:0005618,GO:0005622,GO:0005623,GO:0005886,GO:0006508,GO:0006807,GO:0006950,GO:0006979,GO:0008150,GO:0008152,GO:0009056,GO:0009057,GO:0009405,GO:0009987,GO:0010035,GO:0010498,GO:0010499,GO:0016020,GO:0016462,GO:0016787,GO:0016817,GO:0016818,GO:0016887,GO:0017111,GO:0019538,GO:0019941,GO:0022623,GO:0022624,GO:0030163,GO:0030312,GO:0032991,GO:0033554,GO:0034599,GO:0034614,GO:0035690,GO:0042221,GO:0042493,GO:0042802,GO:0043170,GO:0043335,GO:0043632,GO:0044237,GO:0044238,GO:0044248,GO:0044257,GO:0044260,GO:0044265,GO:0044267,GO:0044419,GO:0044424,GO:0044464,GO:0044877,GO:0050896,GO:0051409,GO:0051603,GO:0051704,GO:0051716,GO:0070628,GO:0070887,GO:0071241,GO:0071704,GO:0071731,GO:0071732,GO:0071944,GO:0097366,GO:0140030,GO:0140035,GO:1901564,GO:1901565,GO:1901575,GO:1901698,GO:1901699,GO:1901700,GO:1901701,GO:1902170,GO:1902494,GO:1905368,GO:1905369	-	ko:K13527	ko03050,map03050	M00342	-	-	ko00000,ko00001,ko00002,ko03051	-	-	-	AAA,Prot_ATP_ID_OB	()	()
11	AL123456.3	835415	835781	367	0.994152	0.0174096	TGTATGACGGCTATCCGGGTGGAGCCGGTTTCGTCGAACGCGGTTTGCACCGGCCCCGCGGCGCAGGTGGGTGACCAGTCACGCTCACCGCAGCGCGATTACGCGCACCAGGCCTTGCAACCCGATGTGCCGCGGCGCCGCGCGCGGCGGCACAGACCCCGCCGGTGTTCGGCAAAAACGGGGTCGTCGTCTTCGACGATGCGGTGTACTTGTCATCAGAATCAGTGTCTATGGTCATCGGGGGTGTCGTGGGCGCTGGCCCGCTGACTCGGGTGGGAGGTGGCACATGTCGTTCGTGCTGGCGATGCCGGAGGTGTTGGGGTCGGCGGCAACGGATCTGGCCGCTCTGGGCTCGGTGCTGGGCGCG	Conserved hypothetical protein	267	MGPPHRSRPPLPSPGPTCQVLPTTAVIHTVTAEALGRIGIDAPRIPGSLDVAAHAAIGLLPLVAGCDRRHRRPVRGARAGRAAQVSLCMTAIRVEPVSSNAVCTGPAAQVGDQSRSPQRDYAHQALQPDVPRRRARRHRPRRCSAKTGSSSSTMRCTCHQNQCLWSSGVSWALAR	83332.Rv0745	3.29e-121	346	COG0514@1|root,COG0514@2|Bacteria	2|Bacteria	L	ATP-dependent DNA helicase (RecQ)	-	-	3.6.4.12	ko:K03654,ko:K03657,ko:K06877	ko03018,ko03420,ko03430,map03018,map03420,map03430	-	-	-	ko00000,ko00001,ko01000,ko03400	-	-	-	DEAD,HRDC,HTH_40,Helicase_C,NERD,PIF1,RQC,RecQ_Zn_bind	(123,)	('compositional_outlier',)
12	AL123456.3	2032337	2032645	309	0.999275	0.149599	TCGGCGTCCTGCTGGATGCCAACGCCCCAGTTTCGGTGATGACCGACCCGCTGCTGAAAGTGGTTAATAGTCGGCTCAGAGAGCTCGGTGAGGCTCCACTGGAAGCCACTGGACGCGGCCGATGGGCGCTGTGTCTGGTGGACGGCGCGCCGTTGCGTGCTACCCAGTCGCTGACCGAACAAGACGTCTATGACGGCGACCGGCTGTGGATTCGGTTCATCGCAGACACCGAACGTCGCTCCCAAGTCATCGAACATATCTCCACCGCAGTCGCCTCGGATCTCAGCAAGCGGTTCGCCAGGATCGACC	ESX conserved component EccD5. ESX-5 type VII secretion system protein. Probable membrane protein.	309	MTAVADAPQADIEGVASPQAVVVGVMAGEGVQIGVLLDANAPVSVMTDPLLKVVNSRLRELGEAPLEATGRGRWALCLVDGAPLRATQSLTEQDVYDGDRLWIRFIADTERRSQVIEHISTAVASDLSKRFARIDPIVAVQVGASMVATGVVLATGVLGWWRWHHNTWLTTIYTAVIGVLVLAVAMLLLMRAKTDADRRVADIMLMSAIMPVTVAAAAAPPGPVGSPQAVLGFGVLTVAAALALRFTGRRLGIYTTIVIIGALTMLAALARMVAATSAVTLLSSLLLICVVAYHAAPALSRRLAGIRLPVFPSATSRWVFEARPDLPTTVVVSGGSAPVLEGPSSVRDVLLQAERARSFLSGLLTGLGVMVVVCMTSLCDPHTGQRWLPLILAGFTSGFLLLRGRSYVDRWQSITLAGTAVIIAAAVCVRYALELSSPLAVSIVAAILVLLPAAGMAAAAHVPHTIYSPLFRKFVEWIEYLCLMPIFPLALWLMNVYAAIRYR	419947.MRA_1808	8.26e-317	868	28MNM@1|root,2ZAY5@2|Bacteria,2GNDI@201174|Actinobacteria,232V2@1762|Mycobacteriaceae	201174|Actinobacteria	S	Type VII secretion integral membrane protein EccD	eccD5	GO:0005575,GO:0005623,GO:0005886,GO:0016020,GO:0044464,GO:0071944	-	-	-	-	-	-	-	-	-	-	YukD	()	()
13	AL123456.3	205327	205797	471	0.999683	0.199609	AGTCTGGTGGGTATCGGGCAGTACACCTTGAAGGCCGACTTGCCCGCATCGGGTGGCCTGTATCCGACGGCCAATGTGACCTACCGCGGTATCACCATTGGCAAGGTTACTGCCGTCGAGCCCACCGACCAGGGCGCACGAGTGACGATGAGCATCGCCAGCAACTACAAAATCCCCGTCGATGCCTCGGCGAACGTGCATTCGGTGTCAGCGGTGGGCGAGCAGTACATCGACCTGGTGTCCACCGGTGCTCCGGGTAAATACTTCTCCTCCGGACAGACCATCACCAAGGGCACCGTTCCCAGTGAGATCGGGCCGGCGCTGGACAATTCCAATCGCGGGTTGGCCGCATTGCCCACGGAGAAGATCGGCTTGCTGCTCGACGAGACCGCGCAAGCGGTGGGTGGGCTGGGACCCGCGTTGCAACGGTTGGTCGATTCCACTCAAGCGATCGTCGGTGACTTCAAAACC	Mce-family protein Mce1F	471	MLTRFIRRQLILFAIVSVVAIVVLGWYYLRIPSLVGIGQYTLKADLPASGGLYPTANVTYRGITIGKVTAVEPTDQGARVTMSIASNYKIPVDASANVHSVSAVGEQYIDLVSTGAPGKYFSSGQTITKGTVPSEIGPALDNSNRGLAALPTEKIGLLLDETAQAVGGLGPALQRLVDSTQAIVGDFKTNIGDVNDIIENSGPILDSQVNTGDQIERWARKLNNLAAQTATRDQNVRSILSQAAPTADEVNAVFSGVRDSLPQTLANLEVVFDMLKRYHAGVEQLLVFLPQGAAIAQTVLTPTPGAAQLPLAPAINYPPPCLTGFLPASEWRSPADTSPRPLPSGTYCKIPQDAQLQVRGARNIPCVDVLGKRAATPKECRSKDPYVPLGTNPWFGDPNQILTCPAPGARCDQPVKPGLVIPAPSINTGLNPAPADQVQGTPPPVSDPLQRPGSGTVQCNGQQPNPCVYTPTSGPSAVYSPASGELVGPDGVKYAVANSSTTGDDGWKEMLAPAS	419947.MRA_0182	0	1011	COG1463@1|root,COG1463@2|Bacteria,2GNEP@201174|Actinobacteria,232GJ@1762|Mycobacteriaceae	201174|Actinobacteria	Q	Virulence factor Mce family protein	mce1F	-	-	ko:K02067	ko02010,map02010	M00210,M00669,M00670	-	-	ko00000,ko00001,ko00002,ko02000	3.A.1.27	-	-	Mce4_CUP1,MlaD	()	()
14	AL123456.3	2343680	2344901	1222	0.993882	0.0480644	ACCAGACCCGGCCGCGGCCCAGGCCCTAGACCTGGCGGGTCGGCAATGGCGGGCTTTAGCAACGAACCTGCTGGAAGCGGCCGACTTCACCTACGCGCCGATGACGTGGAGTTCCGGCTACACCGCGTTCGTGGTCGACGCCTACGCCGGTGTGATCGCGGGCTGGGAATGCTCGCTGACCAAAGACGCAGCGTTCGTCGAACGCGCATTACGCCACGGCCTTCCAGACTCACCTAGGTCACCCGTTTGGCGGAGCTATTCATCATCGCGACGCCGGAAGTCAGTATACTGCAATATATTTCGGCAAGACACCGATGCTAGCCGGGCTGCGGCCGTCGATAGGCATTGTTGGCGACGCCCTCGACAACGCCTTATGTGAAACCACGACAGGGCCCCACAGGACCGAATGCAGCCACGGCAGCCCGTTTCGTAGCGGGCCGATCCGCACCCTGGCTGACCTGGAAGACATCGCCTCGGCGTGGGTGGAGCACACCTGTCACACACAACAAGGTGTGCGAATACCCGGGAGGCTTCAACCTGCGTAGTGGGCGGAAGCGTTTCACGACGCGATCGGCTTAGCGTATGCGCGGGCCGATACCACGGGTGCACGCGATCACCTGGAACTGGTGAGTTGGCTATCGTGGTTTGGTGATTACTTGCGCTTGGGGGCTTGCCGACGGTTGCGCCGGGCGCAAGTGGGGTGCGGTTTTGCGGTTGATGGATGGTAGCTGGTGGCCCACGAGTTGAGTGCGGGTTCGGTTTTTGCCGGGTACCGGATAGAGCGGATGCTAGGTGCCGGCGGAATGGGCACCGTATATCTGGCGCGTAATCCCGATCTGCCGCGTAGCGAAGCCTTGAAAGTCCTTGCTGCGGAGTTGTCGCGTGACCTCGATTTTCGGGCACGGTTTGTCCGCGAAGCCGATGTGGCCGCGGGGTTGGATCATCCCAACATCGTGGCGGTTCATCAGCGCGGCCAGTTCGAGGGTCGGCTATGGATTGCGATGCAGTTCGTCGATGGCGGGAACGCTGAGGATGCGCTGCGGGCGGCGACCATGACCACAGCGCGGGCGGTGTACGTGATCGGCGAGGTCGCCAAGGCGCTCGACTATGCGCACCAACAAGGCGTGATACATCGCGATATCAAGCCGGCGAACTTCTTGTTGTCGCGAGCCGCTGGCGGCGATGAACGAGTGCTGCTAAGCGATTTTGGGATCGCGCGTGC	Transmembrane serine/threonine-protein kinase J PknJ (protein kinase J) (STPK J)	491	MAHELSAGSVFAGYRIERMLGAGGMGTVYLARNPDLPRSEALKVLAAELSRDLDFRARFVREADVAAGLDHPNIVAVHQRGQFEGRLWIAMQFVDGGNAEDALRAATMTTARAVYVIGEVAKALDYAHQQGVIHRDIKPANFLLSRAAGGDERVLLSDFGIARALGDTGLTSTGSVLATLAYAAPEVLAGQGFDGRADLYSLGCALFRLLTGEAPFAAGAGAAVAVVAGHLHQPPPTVSDRVPGLSAAMDAVIATAMAKDPMRRFTSAGEFAHAAAAALYGGATDGWVPPSPAPHVISQGAVPGSPWWQHPVGSVTALATPPGHGWPPGLPPLPRRPRRYRRGVAAVAAVMVVAAAAVTAVTMTSHQPRTATPPSAAALSPTSSSTTPPQPPIVTRSRLPGLLPPLDDVKNFVGIQNLVAHEPMLQPQTPNGSINPAECWPAVGGGVPSAYDLGTVIGFYGLTIDEPPTGTAPNQVGQLIVAFRDAATAQRHLADLASIWRRCGGRTVTLFRSEWRRPVELSTSVPEVVDGITTMVLTAQGPVLRVREDHAIAAKNNVLVDVDIMTPDTSRGQQAVIGITNYILAKIPG	419947.MRA_2103	0	1045	COG0515@1|root,COG0515@2|Bacteria,2GNXG@201174|Actinobacteria,234QM@1762|Mycobacteriaceae	201174|Actinobacteria	KLT	serine threonine protein kinase	pknJ	GO:0003674,GO:0003824,GO:0004672,GO:0004674,GO:0005488,GO:0006464,GO:0006468,GO:0006793,GO:0006796,GO:0006807,GO:0008150,GO:0008152,GO:0009987,GO:0016151,GO:0016301,GO:0016310,GO:0016740,GO:0016772,GO:0016773,GO:0019538,GO:0032501,GO:0036211,GO:0042592,GO:0043167,GO:0043169,GO:0043170,GO:0043412,GO:0044237,GO:0044238,GO:0044260,GO:0044267,GO:0046777,GO:0046872,GO:0046914,GO:0048871,GO:0050897,GO:0065007,GO:0065008,GO:0071704,GO:0097009,GO:0140096,GO:1901564	2.7.11.1	ko:K08884,ko:K12132	-	-	-	-	ko00000,ko01000,ko01001	-	-	-	Pkinase,PknH_C	()	()
15	AL123456.3	1073181	1073461	281	0.998448	0.0542244	GCGCGACGGGTGCAGGGCCGCGTGGTGGTGCCCGATCTCGACGGGCTGGGCGCGGCGGTGGTGGGCGACTACCTGCGCTTCCGGCGGCGCTAGTTTGTTGCAATCATGGTGCTAGCATCGTGCTAGCAATATGCTAACATAGTGCGATGAAGACGCTGTATCTGCGCAATGTGCCGGACGACGTGGTCGAGCGACTCGAGCGCCTCGCCGAACTCGCCAAGACGTCGGTGTCCGCGGTTGCTGTGCGTGAGCTCACCGAGGCTTCTCGCCGCGCCGACAAT	Possible antitoxin VapB9	135	MKTLYLRNVPDDVVERLERLAELAKTSVSAVAVRELTEASRRADNPALLGDLPDIGIDTTELIGGIDAERAGR	419947.MRA_0967	7.15e-43	140	2E5R2@1|root,330FN@2|Bacteria,2GSXB@201174|Actinobacteria,23ENW@1762|Mycobacteriaceae	201174|Actinobacteria	-	-	-	-	-	-	-	-	-	-	-	-	-	-	-	()	()
16	AL123456.3	3799186	3802095	2910	0.990279	0.0271623	GGCGGCAACCAGCCTGTTCAAGGGCAGTTTCGGGGACTTTCGCGTCTGCTCGCCGGGTCACGACGGGGCGATCACGGCCATGCCGAGCGTCTTGGCGGCGTCGCGCATCCGGTCGTCGTAGGTGCACAACCGGCCCAGATCGACGCCGAGCCGCTGCGCCGTCGCCAAGTGGATGGCATCGAGCGTGCGCAGCTCGAATGGCAGCAGCCCACCAGCGAGATCGAGGACGCGCTTGTCGACGCGCAGCAGATCGAGATGAGCCAGCGCCCGGCGGCCGGCTTTCCGCGCTGATTCACCCTTGTCAAGCAGGGCCCGCATGACCTCCGCGCGCGCAAGGGCACTCGACACTCGCGGGTGGCGGGTGCGAAGGTAGCGGCGCAGCGCGTCCGACTCTGGCTCGCGAACCGCGAGCTTGACGATCGCGGACGAGTCGAGATAGATGGCCGCCATCAACGCTCGTGCTCACGCAGGCGCGCAAGCGTCACCGACGGCAGCTCGACGCCCGCGTCGAGGTCGAGCGGTTCGGGCAGATCAACGACGTCGAGCGTGGCACGCTCGATCTCGCCGCTTGCCAGCAGCTGCTCGTATGGACCGCCCTGCGGCAGCGGCGAGAGCAGGGCGACGGGCCGGCCGCGGTCGGTGATCTCGATCGTCTCGCCGGCCTCGACTCGGCGCAGCAGCTCGCTGGCCCGCTGCCGCAGCGCACGCACCCCCACCGAGGTCATTGTGCTAACTGTAGCACAAGCGGTCGGCGTCATGGGCCGACGTTCGACTCGCGCAGGCTTTAAGTAACGTCGGTGTTAATTACTAGGACCTGAAAAAGTCGGCGCGTTGTTCCTCGGTTGGTTGGCGCTGAGCTGGGAGGATGGCCTCAATGCCCTTGTTGCGGAAGGGATTGAGGCCATCGTGTTTCGTACTGTAGGCGATCAGGCATCGTTGTGGGAATCCGTGCTGCCCGAGGAGTTGCGGCGGCTGCCCGAAGAGCTGGCCCGGGTGGATGCGCTGCTCGATGATTCGGCGTTCTTCTGCCCGTTTGTGCCGTTCTTCGACCCGCGGATGGGTCGGCCGTCCATACCGATGGAGACCTATTTGCGGTTGATGTTCTTGAAGTTCCGTTACCGGTTGGGCTATGAGTCGCTGTGTCGGGAGGTCACCGATTCGATCACCTGGCGGCGGTTCTGCCGTATTCCGTTGGAGGGATCGGTGCCGCACCCAACCACGTTGATGAAGCTGACCACGCGCTGCGGTGAGGATGCGGTGGCCGGGCTCAATGAGGCGCTGCTGGCCAAGGCGGCCAGCGAAAAGCTGTTGCGCACCAACAAGGTCCGTGCCGACACCACCGTGGTGGAGGGCGATGTGGGCTATCCCACCGACACTGGACTGCTCGCCAAGGCGGTCGGCTCGATGGCGCGCACCGTGGCGCGGATCAAAGCCGCGGACGCGGGATCGGCGCCGCTCGGTGGGTCGTCGGGCCCGCGCGATCGCCTCCAAGCTGCGGTTACGCGGCGCGCAGCAACGCGATCAGGCGCAGGCCTTCGTGCGCCGGATCACCGGGGAGCTAGCCGGGATCGCCGAGCAGGCGCTGACCGAGGCTGCCGCGGTGGTACGTAACGCCCAACGTGCGGTGCGCCGCGCCAGTGGGCGGCGCAAAGCCTGGCTACGCCAGGCCATCAACCATCTCGAGAAGCTGATCGGACGCACCGAGCGGGTGGTGGACCAGGCCCGTAGCCGGCTGGCCGGGGTAATGCCCGACTCAAGCAGCCGCCTGGTCAGTCTCCACGATGCCGACGCTCGCCCGATCCGCAAGGGACGATTGGGCAAGCCGGTCGAGTTCGGCTACAAGGCCCAGGTCGTCGACAACGCCGACGGTGTCATCCTGGACCACAGCGTCGAGCTCGGAAACCCCGCAGATGCACCGCAATTGGCACCCGCCATCGAACGGATCAGCCGCCGCACCGGACGCCCACCACGGGCAGTGACCGCTGATCGGGGCTGCGGAGACGCATCGGTCGAAGATGATCTCCACCAGCTCGGGGTGCGCAACGTGGCCATCCCACGCAAGAGCAAACCCAGCGCCACCCGCCGCGCATTCGAACACCGACGGGCATTCCGCGACAAGATCAAATGGCGAACCGGATCCGAAGGACGCATCAACCACCTCAAGCGCAGCTACGGCTGGAACCGCACCGAACTCACCGGCATCACCGGCGCCCGAACCTGGTGCGGACACGGCGTCTTCGCCCACAACCTCGTCAAGATCAGCACCCTGGCAGCGTGACAGACACCCGCGCCCACCCCGACCACGCCACGCAGGTCGCCCAGCCCGCCGCCGTCAATGCAACCGCGACTTTTTCAGGTCTTAGTAATTAGTGGCCGCCGCTTTGGGTCCACCGGGGCCCTGCGGCGAAACACCAGACGTGATGCCGTGATCGGCGATACCCTTCGACCCATTGAAGGGAGAACAGCCATGTCGTTTGTGATCGCGAACCCCGAGATGCTGGCAGCGGCGGCGACCGATTTGGCCGGCATCCGGTCGGCGATCAGCGCCGCGACCGCGGCGGCCGCGGCCCCGACGATCCAGGTTGCCGCGGCCGGCGCCGACGAGGTGTCGCTGGCCATCTCGGCGCTGTTTGGCCAGCACGCCCAGGCCTATCAGGCGCTCAGCGCCCAGGCGACGATCTTTCACGACCAGTTCGTGCAGGCCCTGACCTCCGGCGGCAACCTGTATGCGGCCGCCGAGAGCCACACCGTCGAGCAGATGGTGCTCAACGCGATCAACGCGCCCACCCAGACACTGTTCGGCCGCCCGCTGATCGGCGACGGCGCCAACGGGACCGCGGAGAACCCGGACGGCCAAAACGGCGGCCTGCTGTTCGGCAACGGCGGCAACGGCTTTACCCAGACGACCGC	Possible transposase	705	MFRTVGDQASLWESVLPEELRRLPEELARVDALLDDSAFFCPFVPFFDPRMGRPSIPMETYLRLMFLKFRYRLGYESLCREVTDSITWRRFCRIPLEGSVPHPTTLMKLTTRCGEDAVAGLNEALLAKAASEKLLRTNKVRADTTVVEGDVGYPTDTGLLAKAVGSMARTVARIKAADAGSAPLGGSSGPRDRLQAAVTRRAATRSGAGLRAPDHRGASRDRRAGADRGCRGGT	419947.MRA_3426	6.09e-162	454	COG3039@1|root,COG3039@2|Bacteria,2IERV@201174|Actinobacteria,23DZP@1762|Mycobacteriaceae	201174|Actinobacteria	L	Transposase domain (DUF772)	-	-	-	ko:K07481	-	-	-	-	ko00000	-	-	-	DDE_Tnp_1,DUF772	(91, 92, 93, 151, 153)	('inverted_repeat_element', 'inverted_repeat_element', 'insertion_sequence', 'direct_repeat_element', 'compositional_outlier')
17	AL123456.3	3632003	3632331	329	0.999324	0.122105	CATGAGCCACACCACGTTGGGATTTGACAATAGAGCAGTTTGCGTCTTATGTCTAGACATATAACGCAATTTGTAAATACGCGGCGAAGCTAGTTCAACACCTCCGGGTCGCGCTCTCTCGAGCTTGCCGAAGGCCCTGCGCCGAGTGCCGGCGCCCGTAGCCGACATAAATCGCGGTTCCGGCCACCAGCCAGATCCCGAACCGGATCCAAGTCAACGCGGTGAGGTTCAGCATCAGCCACAGGCACGCGCACACTGCGGCGATCGGAAGTAACGGCACCCACGGAGCTGTGAACCCCCGCTGAAGGTCGGGTCGGGTCCGGCGCAGC	Possible cationic amino acid transport integral membrane protein	235	MAGRRRMKSVEQSIADTDEPTTRLRKDLTWWDLVVFGVSVVIGAGIFTVTASTAGDITGPAIWISFLIAAATCALAALCYAEFASTLPVAGSAYTFSYATFGEFLAWVIGWNLVLELAMGAAVVAKGWSSYLGTVFGFGNGTGHLGSLQLDWGALVIVTLVATLIALGTKLSSRFSAVVTAIKVSVVVLVVVVGAFYIRAANYSPFIPEPEVQHHGGGLDQSVFSLLTGAQGSHYGWYGVLAGASIVFFAFIGFDIVATMAEETKRPQRDVPRGILASLGVVTLLYVAVSVVLSGMVPYTQLRTVPGRGPANLATAFQANGVYWASGIISVGALAGLTTVVMVLMLGQCRVLFAMARDGLVPRQLAKTGSRGTPVRVTVLVAVLVATTASVFPITKLEEMVNVGTLFAFILVSAGVVVLRRTRPDLQRGFTAPWVPLLPIAAVCACLWLMLNLTALTWIRFGIWLVAGTAIYVGYGRRHSAQGLRQARESATRRC	419947.MRA_3294	0	882	COG0531@1|root,COG0531@2|Bacteria,2GJ75@201174|Actinobacteria,23292@1762|Mycobacteriaceae	201174|Actinobacteria	E	amino acid	-	-	-	ko:K03294	-	-	-	-	ko00000	2.A.3.2	-	-	AA_permease_2	()	()
18	AL123456.3	3387822	3388119	298	0.998877	0.155458	CAGGTATTTGTCGACAAGGTCGGACTCGGCGACGTAGATCTTGGCGGCACCAGCCGCCTTAAGCCCGTCCACCAGCGGCGCGGCCGTCCCCGGCACACCGACGACGACGGCGGCTGGTTCGCCCAAGGCGCGGGCGGCGGTGATCAATTCGGCGCTGACCTTCTTTAACGCGCCTTCAGCGTGCTCAACGAGCACCAGTACTTCAGCCATGGGTTATATCGCTCTCGTCTTTGGGAGGTGCGTATGTCTTAGATGATTTTCTGGGCAACCAGGTACTGCACGATCTGGTTGCCGCCTT	Probable electron transfer flavoprotein (alpha-subunit) FixB (alpha-ETF) (electron transfer flavoprotein large subunit) (ETFLS)	210	MAEVLVLVEHAEGALKKVSAELITAARALGEPAAVVVGVPGTAAPLVDGLKAAGAAKIYVAESDLVDKYLITPAVDVLAGLAESSAPAGVLIAATADGKEIAGRLAARIGSGLLVDVVDVREGGVGVHSIFGGAFTVEAQANGDTPVITVRAGAVEAEPAAGAGEQVSVEVPAAAENAARITAREPAVAGDRPELTEATIVVAGGRGVGSAENFSVVEALADSLGAAVGASRAAVDSGYYPGQFQVGQTGKTVSPQLYIALGISGAIQHRAGMQTSKTIVAVNKDEEAPIFEIADYGVVGDLFKVAPQLTEAIKARKG	419947.MRA_3059	2.84e-186	522	COG2025@1|root,COG2025@2|Bacteria,2GJWH@201174|Actinobacteria,233G5@1762|Mycobacteriaceae	201174|Actinobacteria	C	Electron transfer flavoprotein	etfA	GO:0005575,GO:0005618,GO:0005622,GO:0005623,GO:0005737,GO:0005829,GO:0005886,GO:0016020,GO:0030312,GO:0044424,GO:0044444,GO:0044464,GO:0071944	-	ko:K03522	-	-	-	-	ko00000,ko04147	-	-	-	ETF,ETF_alpha	()	()
19	AL123456.3	2869643	2870086	444	0.998966	0.00566422	CGATTCAACGCAACGCAGCCCTGTCCCGGGCGGACACCGGCATTGGGTGCACGTCGGATAAGCAGGGCTGAGCGGGGCTCGGCTCTACTCGGGTCTTACCTCGACAAATCCGGCCGCGCTGAAGTCACCATCGAAGGCATACGCATTTTGGATGCCTTTCTTTCGCATCACCGCGAAGCTCGTGGCATCGACGAACGAGTACTCTCGCTCGTCGTGGCGTACAAGCCATTCCCATGCCTGCTCTTCCAGGTCGGCTGTTACGTGCTCGACGCGAACGACGGTGCTCAAGCGGATTGCAGCGGCGGCAACCGCCGCGCGGTGACCGCAGCGCCGGTTGAGCAGCGTCCAGGTCTCGCCCAGGACATGGTTGGAGGTCATCACCACGGGCGGTTTGCTGGCCCACAACCTCTTCGCGGTGCCGTGCCGAGCGTCGCCGGCGTTGCC	Possible toxin VapC20	360	MIFVDTSFWAALGNAGDARHGTAKRLWASKPPVVMTSNHVLGETWTLLNRRCGHRAAVAAAAIRLSTVVRVEHVTADLEEQAWEWLVRHDEREYSFVDATSFAVMRKKGIQNAYAFDGDFSAAGFVEVRPE	419947.MRA_2578	1.32e-92	270	COG2402@1|root,COG2402@2|Bacteria,2H9NW@201174|Actinobacteria	201174|Actinobacteria	S	toxic component of a	-	GO:0003674,GO:0003824,GO:0004518,GO:0004519,GO:0004521,GO:0004540,GO:0006139,GO:0006401,GO:0006725,GO:0006807,GO:0008150,GO:0008152,GO:0009056,GO:0009057,GO:0009987,GO:0016070,GO:0016072,GO:0016075,GO:0016787,GO:0016788,GO:0019439,GO:0034641,GO:0034655,GO:0034660,GO:0034661,GO:0040008,GO:0043170,GO:0044237,GO:0044238,GO:0044248,GO:0044260,GO:0044265,GO:0044270,GO:0045926,GO:0046483,GO:0046700,GO:0048519,GO:0050789,GO:0065007,GO:0071704,GO:0090304,GO:0090305,GO:0090501,GO:0090502,GO:0140098,GO:1901360,GO:1901361,GO:1901575	-	ko:K07065	-	-	-	-	ko00000	-	-	-	PIN	()	()
20	AL123456.3	191427	191779	353	0.999286	0.199964	AACTGGCCGCCGACCACGATCAGACCGACCGGCTCGCCGACCTGCTCGGCGGTGCACGGATGTGCGGGGAGCCCGCGGTCGGTGTGGATGCCGCTGCGCAGCAACGGTTGTGGCGCACCCGTGAATCGCTGGCCGAGGTGCTCGGTGTGTACGGCCCGCCGCTGAAGTTCGACGTCTCGCTGCCATTGTCGGCGATCAGCGGCTTCGCCCGAGATGCGGTCGCGTTGGTTCACCGACACGTCCCGGATTCTCCGGAGGCGTTGCCGCTGTTGTTCGGTCACATCGGTGAGGGCAACCTGCACCTGAACGTGCTGCGTTGCCCGCCTGATCGGGAACCGGCGTTGTACGCAAAG	Possible oxidoreductase	353	MLTSLVSAVGSHHVTTDPDVLAGRSVDHTGRYRGRASALVRPGSAEEVAEVLRVCRDAGAYVTVQGGRTSLVAGTVPEHDDVLLSTERLCVVSDVDTVERRIEIGAGVTLAAVQHAASTAGLVFGVDLSARDTATVGGMASTNAGGLRTVRYGNMGEQVVGLDVALPDGTVLRRHSRVRRDNTGYDLPALFVGAEGTLGVITALDLRLHPTPSHRVTAVCGFAELAALVDAGRMFRDVEGIAALELIDGRAAALTREHLGVRPPVEADWLLLVELAADHDQTDRLADLLGGARMCGEPAVGVDAAAQQRLWRTRESLAEVLGVYGPPLKFDVSLPLSAISGFARDAVALVHRHVPDSPEALPLLFGHIGEGNLHLNVLRCPPDREPALYAKMMGLIAECGGNVSSEHGVGSRKRAYLGMSRQANDVAAMRRVKAALDPTGYLNAAVLFD	419947.MRA_0169	0	874	COG0277@1|root,COG0277@2|Bacteria,2GKI9@201174|Actinobacteria,23433@1762|Mycobacteriaceae	201174|Actinobacteria	C	FAD linked	-	-	-	-	-	-	-	-	-	-	-	-	FAD-oxidase_C,FAD_binding_4	()	()
21	AL123456.3	92552	92822	271	0.999042	0.0626669	GCTTTTGATCGCCGCGATCGCACCTCTGGTGGCCACCGGGTCACCCCTGGACCCCAGCGCCGACTTGTTTGCCGTGGTCGGGCTGCTATTCCTGGGCACCGTCGCACTGACCCTGGCCGGCATCGACACCGGCACCTCTTTCGGCGGCATGGGCGCCAGCCGCGAGATCACCATCGCCGCACTGGTCGAACCAACGATCCTGCTGGCGGTGTTCGCGCTGTCCATCCCCGCCGGATCGGCCAATCTCGGTGCGCTGGTGGCGAGTACGATC	Possible formate hydrogenlyase HycD (FHL)	271	MSYLAGAAQIGGVMVGAPLVIGMTRQVRARWEGRAGAGLLQPWRDLLKQLGKQQITPAGTTIVFAAAPVIVAGTTLLIAAIAPLVATGSPLDPSADLFAVVGLLFLGTVALTLAGIDTGTSFGGMGASREITIAALVEPTILLAVFALSIPAGSANLGALVASTIDHPGHVVSLAGVLAFVALVIVIVAETGRLPVDNPATHLELTMVHEAMVLEYAGPRLALVEWAAGMRLTVLLALLANLFLPWGIAGAAPTALDVLTGVVAVAAKVAILAVLLATFEVFLAKLRLFRVPELLAGSFLLALLAVTAANFFTVGA	419947.MRA_0088	3.2e-198	552	COG0650@1|root,COG0650@2|Bacteria,2GJFM@201174|Actinobacteria,236KY@1762|Mycobacteriaceae	201174|Actinobacteria	C	Formate hydrogenlyase	hycD	-	-	ko:K12138	-	-	-	-	ko00000,ko01000	-	-	-	NADHdh	()	()
22	AL123456.3	1155447	1155649	203	0.999482	0.115736	TGGTCGATCTCGACTCCGACCCCACCAAGCTCATCGAGGTCGTGGAGATCGGCAAGCAGCTGCTGATCACGCGGGGCGCGCTGACGACGTTTTCGATCGCCAACGACGTCGCGAAGTACTTCGCCATCATCCCTGCCATGTTCGTCGGCCTGTATCCGGTGCTCGACAAGCTGAACGTCATGGCGCTGCACTCACCAAGGTCG	Probable potassium-transporting P-type ATPase B chain KdpB (potassium-translocating ATPase B chain) (ATP phosphohydrolase [potassium-transporting] B chain) (potassium binding and translocating subunit B)	203	MMIARMETSATAAAATSAPRLRLAKRSLFDPMIVRSALPQSLRKLAPRVQARNPVMLVVLVGAVITTLAFLRDLASSTAQENVFNGLVAAFLWFTVLFANFAEAMAEGRGKAQAAALRKVRSETMANRRTAAGNIESVPSSRLDLDDVVEVSAGETIPSDGEIIEGIASVDESAITGESAPVIRESGGDRSAVTGGTVVLSDRIVVRITAKQGQTFIDRMIALVEGAARQQTPNEIALNILLAGLTIIFLLAVVTLQPFAIYSGGGQRVVVLVALLVCLIPTTIGALLSAIGIAGMDRLVQHNVLATSGRAVEAAGDVNTLLLDKTGTITLGNRQATEFVPINGVSAEAVADAAQLSSLADETPEGRSIVVLAKDEFGLRARDEGVMSHARFVPFTAETRMSGVDLAEVSGIRRIRKGAAAAVMKWVRDHGGHPTEEVGAIVDGISSGGGTPLVVAEWTDNSSARAIGVVHLKDIVKVGIRERFDEMRRMSIRTVMITGDNPATAKAIAQEAGVDDFLAEATPEDKLALIKREQQGGRLVAMTGDGTNDAPALAQADVGVAMNTGTQAAREAGNMVDLDSDPTKLIEVVEIGKQLLITRGALTTFSIANDVAKYFAIIPAMFVGLYPVLDKLNVMALHSPRSAILSAVIFNALVIVALIPLALRGVRFRAESASAMLRRNLLIYGLGGLVVPFIGIKLVDLVIVALGVS	419947.MRA_1038	0	1284	COG2216@1|root,COG2216@2|Bacteria,2GIWT@201174|Actinobacteria,234VJ@1762|Mycobacteriaceae	201174|Actinobacteria	P	Part of the high-affinity ATP-driven potassium transport (or Kdp) system, which catalyzes the hydrolysis of ATP coupled with the electrogenic transport of potassium into the cytoplasm. This subunit is responsible for energy coupling to the transport system	kdpB	-	3.6.3.12	ko:K01547	ko02020,map02020	-	-	-	ko00000,ko00001,ko01000	3.A.3.7	-	-	E1-E2_ATPase,Hydrolase	()	()
23	AL123456.3	1170745	1171953	1209	0.998079	0.0406086	CCAGCACGACTTGCTGTTGTCAACTCTTGCGAGTTACGTGAGTGCGGCCGGAGCACACGCTCGTATCGTCGTCACAGTCGAAGGGCGCGATCTTGAGTTCGACGTATCGACCTTCGCCCTTGTGGGCCCGCAGCAGCTGCCCGAAGTCGAGCCGTCGCAGTAGTGACCGGGGGCCCAGTTAGCGATGGCTTTGTCACTGTGGAGGGTCTCCCTCCCGTAGTGATGCACCACTCGCACGAGAGCCAATTCGGCCGCCCGTCGCGCCGCAGCAGAGCGCGGTGGCTCTTCGTCGTTCATTTGGTCATCGCCTCGCGTAGATGTTCCGCCGCGTCTTCGCCGCGGACGCCGGCCGTGCGTAGGTCGGCGTATACCCTCGGCCATAACATCGACCTAAACCCCTGCAGGTTCTGTTCGGTCAGCCGGGCGCACGCTGGGGTCGGGAAGAAGCGCAATATCAACCGACCGCCGGCGATTTCCTGCAATCCCGCAGCCATTGCTGCACGGCGAAGATCGCTCCATGATCGCCCGGGCACGTAGATTTCCATCGGAGCTATTTCCGTCTGCATTGGCGCGAGCAGGCTCGCCGACAACGCGCTTGTGGCTGCCCACTCAATGCCTGCGGCATCCCACAACTGGCCGGCCTTGACCACGCCGGCAGTCGGATCGCGCCACAGCACACCAGTCGAAATAGAAATCGGCGACCGAAGCTTGTCTGCTGCCTCAGCGTATGCATCCAACAGCGCATCGCGATCAACGATCAGGCGCGCCGATTTCGGGCCGCGGGCAGTGGCACTGGCCAGATGGCCGTTTTTTTCGAGAAACTTCAACGCCTGAGCGCTGCTTCCCATCGAGAGACCGGTGGCCTCTACAACCGAGGCGACAGTTGGACCGGCGATGTTCGCCAGCAGCGCTTCACATACGGCAAGTGTGGCGCGGCGCCAGCCTATGCGCGCGTCGAGTGGGGCAGGTGGCGCGCCTTTCGTCTCGATCACCAGAGTGGTTCCAGTTGATGTGTTTCGGTAGTGGATATCGGCAGCGCCCGACTCGTCCACCCACCCAACACCGGCGTCATGTGCCGCCTTCCGGGCACCAGGAGACATCGTGGGTGCAGCCAAAATGTCGGGCCGGGATGTGGCGTGGAGTGCCTCGGCTACCTGACGGGGCCAACCAGTCGTGAGCCAGCGAACCAGGAACTCTGCGCCGTCGAGC	Hypothetical protein	916	MQASDRTWQSNFIRRWYFTETVEYRPLVKYDASMSWDERTVSALEGAFRSEVRARRVNGPHRDVIVSLDGAEFLVRWLTTGWPRQVAEALHATSRPDILAAPTMSPGARKAAHDAGVGWVDESGAADIHYRNTSTGTTLVIETKGAPPAPLDARIGWRRATLAVCEALLANIAGPTVASVVEATGLSMGSSAQALKFLEKNGHLASATARGPKSARLIVDRDALLDAYAEAADKLRSPISISTGVLWRDPTAGVVKAGQLWDAAGIEWAATSALSASLLAPMQTEIAPMEIYVPGRSWSDLRRAAMAAGLQEIAGGRLILRFFPTPACARLTEQNLQGFRSMLWPRVYADLRTAGVRGEDAAEHLREAMTK	419947.MRA_1057	2.54e-266	729	COG4861@1|root,COG4861@2|Bacteria,2H1DQ@201174|Actinobacteria	201174|Actinobacteria	S	Protein conserved in bacteria	-	-	-	-	-	-	-	-	-	-	-	-	AbiEi_2	()	()
24	AL123456.3	698182	704132	5951	0.981248	0.0110602	GGCCGTGGTCGCGGACGCCGATGTCGACTGCACCGTCGCGGGCGTGCGCGGTGACAGCGATTTCACCGTCCCCGTGGGTGATGGCGTTGTCGAGCACGGCGGTGAGGATTCGGCGCAGGTGGTCCGGATCGATCGAGACGAACAGGTCCGGTTCCGCGCGTGTGGTGATGTCCGCTCCAGTAGCGGCGAAGCGGGCCACGCTCTCGTGCAGCAGGGGAGTGATCGGCACCGCTTTGGCGGAGGGGTGGGATTCGGGGCGGTCGGCGCGGGCCAGGGTGAGCAGTTGGTCGGCCAGTCCGCTGAGCCGGCGGGTTTCTTCGAGCGCGGAGCGCAGGGCGGCGCTCAGCTGGTCGGCGGGTCTGGGCCGGCGCAGCGCAGTTCGAGTTCGGTGGTCAGCAGTGCCAACGGGGTGCGTAATTCGTGGCTGGCGTCGGCGACGAACTGTTGTTCGTGGGCGAGGGCCCGTTGCAGTCGGGTGAGCATGGTGTTGAGAGTCGTTGCTAGCCAAGCGATCTCGTCGTCGGTGGGAGGTACCGGCAGCGGCGCGTCGGTGTCGGGGTGCGGCGTGGTGGTCAGTGTTTGCGCCGCCGCGCGGATCCGGTCGACGGGCCGCAGCGCGGCGCGGCTGAGCAGGTAGGCGGCCACCGCGGCGATGACGAGCACGATCGGCAGGATGGTCACCAATTCCCGGACCAGATCGGCGGTGATGTCGTCGGTGAGCCCGCGCAGCGCGCCATCGGGGTCGGCTTCGTGAGCGGCGTCGCGGAACTGGACGACGGTGACGGCGCCGGCTGCTGCCAGAACGAGCGCCATGGCGGCGCTGAAGACGAGGGTGAGTCGCCATCGGATGGGCCACTCAGCGGGGGAGCGCATGCCGTCCTCCGTCCTTGCGCAGCCGGTATCCGGCACCGCGAATGGTTTCCAGCGAGGTGACGCCGAAGGGCCGGTCGATCTTGTCGCGCAGGTAGCGGATGTAGACGTCGACGATGTTGGAGCGGGCCTCGTAGGCGGCGTCCCAGCAGCGTTCCAGCAGCTGGGCGCGGGTGTGGACGATGCCGGGACGGCGGATCAGGGCTTCCAGCAGGGTGAATTCCTTGTGACTGAGCCGGATTTCGGTGTCGGCACGCCAGACTCGGTGTTCGCTCGGGTCCAGGCGTAGATCGCCGGCCTCCAGCGTCGGTGGGCGTGGGATGGGCCCGCGCCGTGACAGCGCGCGCAACCGGGCGAACAGTTCGTCGAGGTTGAACGGTTTGGTGAGGTAATCGTCGGCGCCGCCGTCTAGGCCCGCGATGCGGTCGGTGACCGCGCCGCGGGCGGTAAGCATCAGCACCGGTGTCCACACCCGCTGCCGTCGCAGCCGCGCGCATACCTCGAACCCGTCGATACCGGGCAGCATCACATCCAGCACCACCGCGTCGTAGTCACCGCCGTCGACGGCCGCCACCGCATGGCGGCCGTCGGCAACGGTGTCGACCGTGTGGCCCTCCTCGGTCAGCGCCCGCGCCAGCAGCGCCGTCATCTTGGGCTCGTCCTCGACCACCAGGATGCGCACACCCGACACCCTGCCGCATGCCCGGCCCGGGCCGCGACCAGCTCTCATCGTCGTTTCATCTGCCACCCCTACCGTCGGAGCCGCACACCGTCACAGCGAGGTAGACAGATCAGGAGAAAGCGATGAATCGCATCGTGCAGTTCGGAGTTTCCGCCGTGGCCGCGGCGGCGATCGGCATCGGAGCCGGGTCGGGGATCGCGGCGGCGTTCGACGGCGAGGACGAGGTGACCGGCCCCGACGCCGACCGCGCGCGCGCCGCCGCGGTGCAGGCGGTCCCGGGCGGCACCGCCGGAGAAGTCGAGACCGAGACCGGCGAAGGCGCCGCCGCCTACGGCGTGCTGGTCACCCGGCCCGACGGCACCCGTGTCGAGGTCCACCTGGACCGGGATTTCCGGGTTCTGGACACCGAACCGGCCGACGGGGACGGCGGTTAGCATCGGCGCATGCCCGCACCGGGCCACCGATAGCCTCCGGGTGCGCACCGATGAGATCTAGCGAGGAGACCATGATCAGGCGACGAGGCGCCCGTATGGCCGCGCTGCTGGCGGCGGCCGCGCTGGCACTGACCGCATGCGCGGGCAGCGACGACAAGGGCGAACCCGACGACGGCGGGGACCGGGGCGCATCCTTGGCCACCACCAGCGATGCGGACTGGAAGCCGGTGGCCGACATTCTCGGCCGAACCGGCAAGCTGAACGATGGCAGCGTCTACAAAATCGGGTTTGCGCGCTCGGATCTGAGCGTGCAGACCAAGGGGGTGACCGTCGCCCCCGCGCTGTCACTCGGGTCGTGGGTCGCGTTCGCCCGCACCCCCGACGGGCAGACCATGCTGATGGGAGATCTGGTGGTCACCGAAGACGAGCTGGCCTCGGTGACCGACGCCGTGCAGGCCGGCGGCCTGCAGCAGACCGCGCTGCACAAGCACCTGCTCGAGCAGTCGCCGCCGATCTGGTGGACCCACATCGCCGGCCACGGCGACGCCGCCGACCTGGCCCGTGCGGTCCGGTCGGCGCTGGATGCCACCGACACACCACCGCCCGCCTCGGCAACTTCCGGCCAGACCAGCTTGGACCTGGACACCGCGGCCATCGATGAGGCGCTGGGCCGCTCCGGCACCATCGCGGGCGGGGTGTACAAATTCTTCATCGCCCGCCGCGATCCGGTCACCATGTCCGGCATGCTCATCCCCCCGTCCATGGGTCTGGCTACCGCCCTCAACTTCCAGCCCACCGGCAACGGCCGCGCGGCGATCAACGGCGATTTCGTCATGACCGCCGCCGAGGTCCAAGACGTCGTCCAAGCACTGCGCGGCGGCGGAATCGACATCGTCGCCATACACAACCACGGGTTCGACGAACAACCACGCCTGTTCTACATGCACTTCTGGGCCGAGAACGACGCCGTCGCACTCGCCCGCACGCTACGCGCCGCGGTGGACGCCACCGCGGCCCGGTGACCCCGCGCCCCGGCGCATACCGACCCGCCGCGAACCACCGGTGGCGGACGTGGTCATGCAGGCGTCGTGCGATGACGTCCTCGTTCAATGGGCCATGTTCGGCCGGGATCCTCGCCACGGCACGGTCGCATGGAACGCTTCGGCCACGGTGGCCACCCTATGCCGCGTCGAGCCGGGGCTGCCAACTGTTGCGCGGTGAGTGGTCGGTAGTTGTCGGTGGCGTGCTGTAGGAACAGAGGTATGAATCTCGCGGCGTGGGCCGAGCGCAATGGCGTCGCGCGGGTGACCGCGTATCGCTGGTTCCACGCTGGGCTCTTGCCGGTCCCGGCCCGGAAGGTTGGTCGACTCATTCTGGTCGACGAGCTGGCTAGCGAGGCTGGCGCGCAGCCAAAGACTGCGGTGTACGCGCGGGTGTCGTCGGCTGATCAGAAGTCTGATTTGGATCGGCAGGTGGCGCGGGTGACTTCGTGGGCCACAGCCGAACAGATCCCGGTCGACAAGGTTGTCACCGAGGTCGGGTCGGTGCTCAACGGGCACCGACGTAAGTTCCCTGCGGTGCTGCGCGATCTGTCGGTCACGCGGATTGTGGTTGAGCATCGGGATCGGTTCTGCCGGTTCGGTTCGGAGTATGTCCACGCTGCGCTGGCCGCTCAGGGTCGGGAGTTGGTCGTGGTGGACTCGGCCGAGGTTGACGATGACCTGGTATGGGATATGACCGAGATTCTGACCTCGATGTGCGCAAGGTTGTATGGCAAACGTGCTGCTCAGAACCGGGCCAAGCGGGCCGTCGCGGCTGCCGCTGTCGATGATCATGAGGCGGCCTGAGATGCCGCGTTTGGAGATCCCCAACGGCTGGTGTGTGCAAGCGTTCCGGTTCACACTCGATCCGACCGCCGAGCAGGCACACGCGTTGGCGCGGCATTTCGGCGCCCGCCGCAAGGCCTACAACTGGACCGTCGCGCAGCTGAAAGCCGATATCCAAGCGTGGCGCGCGACCGGCGCCCAGACGGCGAAGCCGTCGCTTCGGGTACTGCGGAAACGCTGGAACACGGTGAAAGACGAGGTGTGTGTCAACGCCGAGACTGGCACCGTGTGGTGGCCGGAATGCTCGAAAGAGGCCTACGCCGACGGGATCGCGGGCGCGGTCGACGCGTACTGGAACTGGCAGCAGAGGCGTGCTGGCAAGCGCGACGGCAAGAGAATGGGCTTCCCTCGATTCAAGAAGAAGGGCCGCGACGCCGATCGCGTGTCGTTCACCACGGGTGCGATGCGCGTTGAGCCCGACCGTAGACACCTCACTTTGCCGGTGATCGGCTGCGTGCGTACGCATGAGAACACCCGCCGCATCGAGCGCCTCATCGCCAAAGACCGGGCGCGGGTGCTGGCGATCACGGTGCGCCGCAACGGCACCCGGCTGGATGCGAGTGTGCGGGTACTGGTGCAGCGCCCCCAGCAACCCAACGTGGAACTGCCTGAGTCGCGAATCGGTGTCGACGTGGGTGTTCGTCGTCTGGCCACGGTCGCCACCGCGGACGGCGCATGCTGCCCGGTCCTGGTGCCAGACGGCTAACGCTGGGCATTATCCCCGAGGGCGGCGCCCATATCGACGTGCCCCGAAAGACCGTGGGCGCCTGGCAAACAGCCGACACCATGGGCATCTTCCAGGCCCTTCCCGACGTCTGGGGCGGGTGGCGGACCGAATGCTGGGAAGACCGCTTCGAAGAGCAGCTGATTCGATGCAACGGGGCGCTGCGGCTTCCCGAGCTGGATTTGGCCGCGGGCATGGACAGCGCCCGGGAGTGGCTCCGTGACAGGATATTTCAGCGCTTCTCGGACAGCCCGGCAGGCCAAATTCTGAAACTCTCCGAGCTGCTGGCCGATGTCGGACCCGGTCTGGTCGTCAGCGACGATGCCGTGACGAATGGCGGGGCTCGCCCAAACAACGAAGAGTGGGCGCGTTTCGTTGCGGCGTGCGATCTGGTGCGTGGGGCTCACGCCGAATCGGCCTGACTTCGGGGATAGTGGTACCATCACTTTGGTAGAAGGGTACTAACATGGCGTTGAACATCAAAGATCCGTCGGTTCACCAGGCGGTCAAGCAGATCGCGAAAATCACCGGCGAATCTCAGGCTCGGGCGGTGGCGACCGCGGTGAACGAGCGTCTGGCCAGACTGCGCAGCGACGATCTCGCCGCCCGGCTCTTGGCTATCGGCCACAAGACCGCGAGCAGGATGAGCCCGGAAGCAAAGCGCCTCGACCACGATGCTCTGCTGTATGACGAGCGAGGGCTGCCGGCGTGATCGTCGACACGTCGGCGATCATCGCGATTCTGCGCGACGAGGACGACGCCGCGGCCTACGCCGACGCGCTCGCCAACGCCGATGTCCGCAGACTGTCTGCGGCCAGCTACCTGGAATGCGGGATAGTCCTTGACTCCCAGCGTGATCCGGTCATCAGCAGAGCACTGGATGAACTTATCGAAGAAGCCGAGTTCGTCGTCGAGCCGGTAACCGAGCGCCAGGCCCGCCTGGCCCGAGCGGCCTACGCGGATTTCGGCAGAGGCAGCGGCCACCCCGCGGGCTTGAATTTCGGCGACTGCCTGTCCTATGCACTGGCGATCGATCGACGTGAGCCGCTGCTGTGGAAGGGCAACGACTTTGGGCACACCGGCGTCCAAAGGGCACTGGATCGGCGGTGATCGACGTCAGCCTGGCGCGGCGGTGCGAGGCTCACGGGTACGACTATTTTCGTTCCGACGATCCGGTGGCAGCGGCGGGCTTTGTGGTGTCCGCTGTGTGGAGTTGTGGGCGTGGACCTGGGAACGCCACGGGTTCCGGGCGTTTGCCGAAACCGCTGCGCCACAGTTGATTTGGCGGGAGTACAGACCCGGCTGGACCCGATACGGCGACGGATCTGTGGCGCAGGTCAAATCGATCTTCGACG	Probable conserved lipoprotein LpqO	951	MIRRRGARMAALLAAAALALTACAGSDDKGEPDDGGDRGASLATTSDADWKPVADILGRTGKLNDGSVYKIGFARSDLSVQTKGVTVAPALSLGSWVAFARTPDGQTMLMGDLVVTEDELASVTDAVQAGGLQQTALHKHLLEQSPPIWWTHIAGHGDAADLARAVRSALDATDTPPPASATSGQTSLDLDTAAIDEALGRSGTIAGGVYKFFIARRDPVTMSGMLIPPSMGLATALNFQPTGNGRAAINGDFVMTAAEVQDVVQALRGGGIDIVAIHNHGFDEQPRLFYMHFWAENDAVALARTLRAAVDATAAR	419947.MRA_0611	7.64e-222	612	COG1388@1|root,COG1388@2|Bacteria,2IAJY@201174|Actinobacteria	201174|Actinobacteria	M	Domain of Unknown Function (DUF1259)	lpqO	-	-	-	-	-	-	-	-	-	-	-	DUF1529	()	()
25	AL123456.3	3136776	3137153	378	0.99791	0.00861346	CGAGGGCGTGATACCGACGGTGCGAACGTGCTCGGCCAGCTGCTGAAGCCAGGACAGCACCGGAATCGCCAGTTGGATGCGTTCCTGTTCGGCAAGCCAAGCCAGCTCGAACCACGAAATCGCGGCGACGGCGAGCTCGTCGGCGTGTTCGATGGCCTGGCTCGCCGCCATGCTGAGACGCTGCGGCTCGGCCGACCACCAGTAGGCCACATGCGAGTCGAGCAGCACCGTCGTCATGAAACGTTCCACGAAACCCCGGTGGTGAAGAGTTCGTCGTCATCCGCGGCCGCCATCGCCACACCCGAGAATCGACCCTTCAGCGCGTGCGGCCCCGTCGCTGCCACCAGCCGGGCCACGGTGCGGCCGTGTTTGGTGATC	Possible toxin VapC22	237	MTTVLLDSHVAYWWSAEPQRLSMAASQAIEHADELAVAAISWFELAWLAEQERIQLAIPVLSWLQQLAEHVRTVGITPSVAATAVALPSSFPGDPADRLIYATAIEHGWRLVTKDRRLRSHRHPRPVTVW	83332.Rv2829c	2.79e-89	261	COG3744@1|root,COG3744@2|Bacteria	2|Bacteria	S	ribonuclease activity	-	GO:0005575,GO:0005576,GO:0006417,GO:0008150,GO:0009889,GO:0009890,GO:0009892,GO:0010468,GO:0010556,GO:0010558,GO:0010605,GO:0010608,GO:0010629,GO:0017148,GO:0019222,GO:0031323,GO:0031324,GO:0031326,GO:0031327,GO:0032268,GO:0032269,GO:0034248,GO:0034249,GO:0048519,GO:0048523,GO:0050789,GO:0050794,GO:0051171,GO:0051172,GO:0051246,GO:0051248,GO:0060255,GO:0065007,GO:0080090,GO:2000112,GO:2000113	-	-	-	-	-	-	-	-	-	-	PIN	()	()
26	AL123456.3	1802554	1804551	1998	0.997271	0.176729	GACCCGCACCATATCACCGAAGCTCAATACAAGGCCGTCGCGCGCGCGTTGCGTCAAGCGGTCGAGCCAGATCCTCGGGTGTCAGGCGTGCCGTCCACCAAAGGTGCTCTGTGACAGCAAAATCGGTTGTAGTCCTTGACTACGGCTCAGGAAACCTGCGGTCGGCCCAACGTGCGCTGCAACGAGTAGGCGCCGAGGTCGAAGTAACCGCCGATACCGACGCCGCAATGACCGCTGACGGACTGGTGGTGCCGGGCGTCGGTGCTTTCGCGGCGTGCATGGCGGGCCTGCGCAAGATCAGCGGAGAGCGAATCATCGCCGAGCGGGTGGCCGCCGGCCGCCCGGTGCTGGGGGTCTGTGTCGGTATGCAGATTCTGTTTGCTTGCGGGGTCGAATTCGGTGTGCAGACGCCAGGCTGCGGGCACTGGCCGGGGGCGGTCATTCGACTTGAGGCCCCGGTGATTCCGCACATGGGCTGGAATGTCGTGGATTCCGCTGCGGGCAGCGCGCTGTTCAAAGGGTTGGACGTCGACGCCCGGTTTTATTTCGTGCATTCCTATGCCGCGCAGCGATGGGAAGGCTCACCCGACGCGCTGCTGACCTGGGCCACATATCGGGCGCCGTTCCTCGCTGCGGTGGAGGACGGCGCATTGGCCGCCACCCAGTTTCATCCGGAGAAGAGTGGCGATGCCGGTGCAGCCGTACTGAGCAGCTGGGTTGATGGACTTTAAAGGATACTGGTGATGCCGCTGATACTTTTGCCCGCCGTCGACGTGGTCGAGGGTCGTGCCGTGCGCCTCGTTCAAGGGAAGGCCGGCAGCCAAACCGAGTACGGCTCAGCGGTGGATGCCGCGTTGGGCTGGCAACGCGATGGCGCCGAGTGGATCCATTTGGTGGACCTGGATGCTGCGTTCGGCCGCGGTTCCAACCACGAACTGCTTGCCGAGGTTGTCGGCAAGCTCGACGTACAGGTTGAGCTATCCGGCGGTATTCGAGACGACGAGTCGCTGGCCGCGGCGCTGGCCACCGGATGCGCTCGGGTCAATGTGGGCACTGCTGCCCTGGAAAACCCGCAGTGGTGTGCCCGGGTGATTGGCGAGCACGGCGACCAGGTCGCCGTCGGCTTGGACGTCCAGATCATCGACGGCGAGCATCGGTTGCGCGGACGCGGCTGGGAAACCGACGGCGGCGACCTGTGGGACGTGCTAGAACGCCTAGACAGTGAAGGATGTTCGCGGTTCGTCGTGACCGATATCACCAAGGACGGCACCCTGGGCGGCCCCAATCTGGACCTGCTGGCCGGTGTTGCCGACCGCACCGACGCCCCGGTGATCGCGTCCGGAGGTGTGTCCAGCCTCGATGACCTGCGCGCCATTGCGACTCTCACGCACCGCGGCGTCGAGGGGGCCATCGTCGGCAAGGCCCTCTACGCCCGTCGGTTCACCTTGCCGCAAGCGTTGGCCGCGGTTCGGGACTAGATCGGCGATGCACTTGGATTCGTTGGTTGCCCCGCTGGTTGAACAGGCGTCGGCGATCCTGGATGCCGCAACGGCGCTCTTTCTCGTCGGTCATCGCGCCGATTCAGCGGTCCGCAAGAAGGGTAACGACTTCGCCACCGAAGTCGATCTAGCGATCGAGCGGCAGGTTGTCGCAGCGCTGGTGGCGGCCACCGGCATCGAGGTGCACGGCGAGGAGTTCGGCGGCCCGGCAGTCGACTCGCGGTGGGTGTGGGTACTGGACCCCATCGACGGCACAATCAACTACGCCGCCGGATCGCCGTTGGCTGCGATCCTGTTGGGCCTGCTGCACGACGGAGTTCCGGTGGCCGGCTTGACCTGGATGCCATTCACCGACCCACGCTATACCGCCGTGGCGGGTGGTCCGCTGATCAAGAACGGTGTACCGCAGCCGCCGCTGGCTGACGCCGAACTGGCCAACGTGCTCGTCGGCGTCGGCACATTCAGCGCCGACTCACGGGGCCAGTTCCCGGGGCGATAT	Probable phosphoribosylformimino-5-aminoimidazole carboxamide ribotide isomerase HisA	738	MMPLILLPAVDVVEGRAVRLVQGKAGSQTEYGSAVDAALGWQRDGAEWIHLVDLDAAFGRGSNHELLAEVVGKLDVQVELSGGIRDDESLAAALATGCARVNVGTAALENPQWCARVIGEHGDQVAVGLDVQIIDGEHRLRGRGWETDGGDLWDVLERLDSEGCSRFVVTDITKDGTLGGPNLDLLAGVADRTDAPVIASGGVSSLDDLRAIATLTHRGVEGAIVGKALYARRFTLPQALAAVRD	419947.MRA_1613	4.29e-172	480	COG0106@1|root,COG0106@2|Bacteria,2GJ4V@201174|Actinobacteria,2348M@1762|Mycobacteriaceae	201174|Actinobacteria	E	Involved in both the histidine and tryptophan biosynthetic pathways	hisA	GO:0000105,GO:0000162,GO:0003674,GO:0003824,GO:0003949,GO:0005575,GO:0005622,GO:0005623,GO:0005737,GO:0006082,GO:0006520,GO:0006547,GO:0006568,GO:0006576,GO:0006586,GO:0006725,GO:0006807,GO:0008150,GO:0008152,GO:0008652,GO:0009058,GO:0009072,GO:0009073,GO:0009308,GO:0009309,GO:0009987,GO:0016053,GO:0016853,GO:0016860,GO:0016861,GO:0018130,GO:0019438,GO:0019752,GO:0034641,GO:0040007,GO:0042401,GO:0042430,GO:0042435,GO:0043436,GO:0044106,GO:0044237,GO:0044238,GO:0044249,GO:0044271,GO:0044281,GO:0044283,GO:0044424,GO:0044464,GO:0046219,GO:0046394,GO:0046483,GO:0052803,GO:0071704,GO:1901360,GO:1901362,GO:1901564,GO:1901566,GO:1901576,GO:1901605,GO:1901607	5.3.1.16,5.3.1.24	ko:K01814,ko:K01817	ko00340,ko00400,ko01100,ko01110,ko01130,ko01230,map00340,map00400,map01100,map01110,map01130,map01230	M00023,M00026	R03509,R04640	RC00945	ko00000,ko00001,ko00002,ko01000	-	-	-	His_biosynth	()	()
27	AL123456.3	1865471	1865700	230	0.998501	0.125773	GCACGTTTTCGCGGACGCAACTTCGAGTCCCATCGGCGCCGCCCGGCGGTGTGTCAAGTCCCGGCGCAGTCACCGCGGAATGAGTTTGCAAACTGTTGCATAACGATGCAAAATCGGCAGGTGGCCAATGCGACGAAGGTGGCGGTTGCCGGTGCCAGCGGATATGCCGGTGGTGAGATTCTCCGCCTGCTGCTCGGGCATCCGGCGTACGCCGACGGCCGGCTGAGGAT	Probable N-acetyl-gamma-glutamyl-phoshate reductase ArgC	125	MQNRQVANATKVAVAGASGYAGGEILRLLLGHPAYADGRLRIGALTAATSAGSTLGEHHPHLTPLAHRVVEPTEAAVLGGHDAVFLALPHGHSAVLAQQLSPETLIIDCGADFRLTDAAVWERFYGSSHAGSWPYGLPELPGARDQLRGTRRIAVPGCYPTAALLALFPALAADLIEPAVTVVAVSGTSGAGRAATTDLLGAEVIGSARAYNIAGVHRHTPEIAQGLRAVTDRDVSVSFTPVLIPASRGILATCTARTRSPLSQLRAAYEKAYHAEPFIYLMPEGQLPRTGAVIGSNAAHIAVAVDEDAQTFVAIAAIDNLVKGTAGAAVQSMNLALGWPETDGLSVVGVAP	419947.MRA_1663	8.88e-246	676	COG0002@1|root,COG0002@2|Bacteria,2GKQK@201174|Actinobacteria,232UY@1762|Mycobacteriaceae	201174|Actinobacteria	E	Catalyzes the NADPH-dependent reduction of N-acetyl-5- glutamyl phosphate to yield N-acetyl-L-glutamate 5-semialdehyde	argC	GO:0000166,GO:0003674,GO:0005488,GO:0008150,GO:0036094,GO:0040007,GO:0043167,GO:0043168,GO:0048037,GO:0050661,GO:0050662,GO:0070401,GO:0097159,GO:1901265,GO:1901363	1.2.1.38	ko:K00145	ko00220,ko01100,ko01110,ko01130,ko01210,ko01230,map00220,map01100,map01110,map01130,map01210,map01230	M00028,M00845	R03443	RC00684	ko00000,ko00001,ko00002,ko01000	-	-	-	Semialdhyde_dh,Semialdhyde_dhC	(183,)	('compositional_outlier',)
28	AL123456.3	934763	935002	240	0.997929	0.112212	TCGTCATCTGCGGGGCTTGCGCATGTGACCGCGTGTCGGCCGGCCGTTGGTCCGAGTCGCCGAGTGCGACCTCGTGGCCCGTCCGGCCGGTAAACACCACAACGCCATCCGGTCCTGTGCCGCCAGTCAGCGAGGCGGCGCGGGCAGCCGGGTTGGTCGATGTTCGCGGTGTTGTTCCCGATGCCGCCATCGACCTGCGCTACGCGACGGCGAACAATTTCACCGGCACACAGCTGTACC	Probable conserved lipoprotein LpqR	240	MRLIGRLRLLMVGLVVICGACACDRVSAGRWSESPSATSWPVRPVNTTTPSGPVPPVSEAARAAGLVDVRGVVPDAAIDLRYATANNFTGTQLYPPGARCLVHESMAEGLAAAAAVLRPHGQVLVFWDCYRPHDVQVRMFDVVPNPAWVARPGKYAHSHEAGRSVDVTFASAQRQCPSVRRSGELCLADMGTDFDDFSSRATAFATQGVSAEAQANRAHLRAAMQAGGLTVYSGEWWHFDGPGAGVDRPILEVPVD	419947.MRA_0846	1.34e-185	515	COG2173@1|root,COG2173@2|Bacteria,2GK5P@201174|Actinobacteria,2329Z@1762|Mycobacteriaceae	201174|Actinobacteria	M	Catalyzes hydrolysis of the D-alanyl-D-alanine dipeptide	lpqR	-	3.4.13.22	ko:K08641	ko01502,ko02020,map01502,map02020	M00651	-	-	ko00000,ko00001,ko00002,ko01000,ko01002,ko01011,ko01504	-	-	-	Peptidase_M15	()	()
29	AL123456.3	3429668	3429935	268	0.998814	0.0125003	CTCTCACGAGCGGCGGTGGTGTCGCTCGCGAGGATCCATTGGAACCTGATCCGCTAGCCCCGATCATCGACGATTCCAGGTAAACGGATTCGAAGGCACCTATAGGGACGTGCCCTGACGCCCCGCCACAATGGACGCTTGGGTAGCCTGACCAGCCTTATGCAGTGACAGTGCGTCGAGCATCAATTGAGTAGATCCCACCACCGGTGAACACCAGCAGGAAGAAGCCGAAGCAGAACAGTATCGCCGGAGTTCCGCCATTGCCGTC	Probable conserved integral membrane protein	111	MVKDLDRRLAGCLPAVLSLFRLVYGLLFAGYGSMILFGWPVTSAQPVEFGSWPGWYAGVIELVAGLLIATGLFTRAVAFVASGEMAVAYFWMHQPYALWPIGGPPDGNGGTPAILFCFGFFLLVFTGGGIYSIDARRTVTA	419947.MRA_3097	1.97e-101	293	COG2259@1|root,COG2259@2|Bacteria,2IIEU@201174|Actinobacteria,239XU@1762|Mycobacteriaceae	201174|Actinobacteria	S	membrane	-	-	-	ko:K15977	-	-	-	-	ko00000	-	-	-	DoxX	()	()
30	AL123456.3	850027	850962	936	0.981861	0.0613721	GCGAAACCGACCATCACGGCCCCCTCACACCATTGACAAACCAGGACGCCTCGAGCCTAACTACACAACGCGAAGGGATTGGGACTTCTATCGGAATTGCGCCGCGTGCACTGGCCGCCGGCCTTTCCCCGCCAGCCTCGGTGTTTCATGCCGCTTGCCGTGGTCTGCCACCTGCGAGTTCGCATTTGTGCAGAGTCCCGTCGGGAGTTGTCAAAACTAAAACGGGCGATCTTGATCGCATCGGAAGCGCGAGATTGCGCCCTGAGCTGCGCCTTCGTGGAGCCCCCGGTCAGGATTGAACGGACGACCGCTCGCTTATAAGGCTGTTCCGGTACCGATCCTTAAGCCATCGAGGCCCTCGGCCTCATAGCGGGCCAACCAGGTATGCAGCGTCTGCCGCGACACCCCAACTTTCTCGGCAACCTGCGAGATCGACAACCCGTCGCTGATCACCGCCAACACGGCTTGATACCGCTGTTCTGCCACACTCAACTCCTTCATCGAAGGAGTGTCAAGGATCAGCCGAACCAACTGTCAAGCATCAGCCGAAACATCGTCAGGCATCACCCGAACCCAAAACGTCAAGCATCAGCCGAGGTACTACACGAACGCTTGAGCCCCCTGTCAGGATTGAACTGACGACCGCTCGCTTACAAGGCGAGTGCTCTACCACTGAGCTAAGGAGGCCGATGAAATCGCTGTGAGTCTAGCCGCTCACTCGCTGTCGACGACGCGTTGCGAACGCACCGACCGCGACGACGAGCGGCGCGCGGGACGGCGCCCGGGCAGTGGAATGCGCTCGGCGATGCTGCTCAGCGGGTTGACCACCATGGTAAGTGCGATCACAGCGTCTTGCAGCGTCGCGATGGCCGGCTCGAGCGCCTCCATCCCGGGTGTCAGCCGCGCCAACGTGTCGGCGACGTCGGCGAGCTGTTC	Unknown protein	222	MNLGQTLVGIATWPARAGLAAADTGLNMAGAAVDMAKQALGDAGGASGSTSMANMLGIDDTIARANRLARLLDDDMPLGRAIAPNGPMDRMLRPGGVVDLLTQPGGLLDRLTAEGGAMQRALQPGGLADQLLAEDGLIERVLSEDGLADRLLAEGGLIDKITAKDGPLEQLADVADTLARLTPGMEALEPAIATLQDAVIALTMVVNPLSSIAERIPLPGRRPARRSSSRSVRSQRVVDSE	419947.MRA_0766	4.48e-91	275	2AG2I@1|root,3166W@2|Bacteria,2GM9W@201174|Actinobacteria,235RJ@1762|Mycobacteriaceae	201174|Actinobacteria	-	-	-	-	-	-	-	-	-	-	-	-	-	-	-	()	()
31	AL123456.3	10762	11196	435	0.998546	0.180321	GTTCGTCTACAACCTGATCACCGATCTGATCGGCGGCATCGAAGTGACGCTGGCAGACCGGGACTAATGTTTTGAGAGTCGGGCGCCGGTTGCGGTAATCTCGTCGCTCGGCCGTACGCGAGTACGGGCCTATAGCTCAGGCGGTTAGAGCGCTTCGCTGATAACGAAGAGGTCGGAGGTTCGAGTCCTCCTAGGCCCACGACCATGTGCCCGTCACGACGTTCGGTGAGGTTCGCATTGCCACTGGCCGCGATCGCTGTGGCGGCCATCGTCGTGCGGTTCCGACGCGGAGCCGATGTCTGGCATGTGGCCGGCGATCCACCTCCTGATCACATAACCGGTGACGAAGAGGGGCCTTAGCTCAGTTGGTAGAGCACTGCCTTTGCAAGGCAGGGGTCAGGGGTTCGAGTCCCCTAGGCTCCACAAGTGAAAAGC	Possible conserved membrane protein	67	MTAPNEPGALSKGDGPNADGLVDRGGAHRAATGPGRIPDAGDPPPWQRAATRQSQAGHRQPPPVSHPEGRPTNPPAAADARLNRFISGASAPVTGPAAAVRTPQPDPDASLGCGDGSPAEAYASELPDLSGPTPRAPQRNPAPARPAEGGAGSRGDSAAGSSGGRSITAESRDARVQLSARRSRGPVRASMQIRRIDPWSTLKVSLLLSVALFFVWMITVAFLYLVLGGMGVWAKLNSNVGDLLNNASGSSAELVSSGTIFGGAFLIGLVNIVLMTALATIGAFVYNLITDLIGGIEVTLADRD	419947.MRA_0007	6.87e-203	563	COG3266@1|root,COG3266@2|Bacteria,2GKZP@201174|Actinobacteria,233QT@1762|Mycobacteriaceae	201174|Actinobacteria	S	Transmembrane domain of unknown function (DUF3566)	-	GO:0005575,GO:0005618,GO:0005623,GO:0005886,GO:0005887,GO:0016020,GO:0016021,GO:0030312,GO:0031224,GO:0031226,GO:0044425,GO:0044459,GO:0044464,GO:0071944	-	-	-	-	-	-	-	-	-	-	DUF3566	()	()
32	AL123456.3	511906	512179	274	0.99804	0.0942144	GCCGCCTGGGCGCGGGGGGTGTCGGACAACCCAAGAAACCCCACCAGACTCAACTCGTCGCGGCACAATCTCGCGATCTCGTCGGGGTCGTCCACGACCGACTGTGCCTGTTGCGCGGTCAGCTGGCGGTGGGCCACCGCGATCACCCGCAATCCGTTGGCGGCCAGTTCAGCGACCGCGTCGTCCATGCTCGAGCCGATGCCTTCGCACGCCGCCAGCACCACTTCGGGCGCACCTTTGACGGTCAGCTCGGTGCCGGACACCGAGGCGGAAA	Possible metal cation transporting P-type ATPase CtpH	274	MPVRAVATGFRATATLTGASITAATAVSATLAKTGVGTGMKVAIIPLRAGAKALSGELSRETLGRNCWRGERRAWIEVRGLRSGGDDELGRVVLNAIQAHPGVGSASLNYPLSRVVVAIDDPDTSLRELCRIVDDAEKAERHRHPDQAADQLAQSPGSLPGDGVLLAVRAVTVAATAAGLGLALGGRALRWPRFPLVIEAAVAAVDHQPLLRRLLEDRIGTEATATVLELAMAAAHTVTLSPAALSVDLTIQALKAAECRAGARAWRRHEPQLALHADEPADQPQSLWPRPARSTQPVQRSVARFALIQALSAVLVGAGTRDADMAATATLVATPKASRTTPEAFAAALGQGLADQHAVLPLRPESLRRLDRVDAIVIDPRVLCTDDLRVARIRGCGADELSTAWNRAQLVLTESGLRPGWHRVPGVSASGSDSAVEALFRPMHDRLASAVVAEAHRTGADLVSVDVDALGELRPVFDDIRPLDDGASGSLDEALARAVAELRQAGRTVAVLSSVGKQALSAADVALGVLPPPGAGAPPWYADVLLPDLGAAWRVLHAIPAARAARQRGNEISGGASALGALLMLPGVRGLGPGPVTTGAAAGLLSGYLLARKVVDAQAPRPAPAHEWHAMSVEQVRKALPSPDEQAPAKAPPSPYPARALAGGLHTAKRGAQITQAPLNALWQLTKAMRAELSDPLTPMLALGAMASAVLGSPVDAVMVGSVLTGNSILAASQRLRAESRLNRLLAQQIPPARKVLAGADDQPRYIEVRAEELRPGDIIEVRTHEVVPADARVIEEVDVEVDESALTGESLSVTKQVEPTPGVDLIERRCMLYAGTTVVSGTAVAVVTAVGPDTQERRAAELVSGDLSSVGLQHQLSRLTNQAWPVSMTGGALVTGLGLLRRRGLRQAVASGIAVTVAAVPEGMPLVATLAQQASARRLSHFGALVRIPRSVEALGRVDMVCFDKTGTLSENRLRVAQVRPVAGHSREEVLRCAAHAAPASNGPQVHATDVAIVQAAAAAAASGTDGAEPGAAEPAAHLPFRSGRSFSASVSGTELTVKGAPEVVLAACEGIGSSMDDAVAELAANGLRVIAVAHRQLTAQQAQSVVDDPDEIARLCRDELSLVGFLGLSDTPRAQAAALLADLHEHDLDIRLITGDHPITAAAIAEELGMQVSPEQVISGAEWDALSRKDQERAVAERVIFARMTPENKVQIVQTLEHSGRVCAMVGDGSNDAAAIRAATVGIGVVAHGSDPARVAADLVLVDGRIESLLPAILEGRQLWQRVQAAVSVLLGGNAGEVAFAIIGSAITGTSPLNTRQLLLVNMLTDALPAAALAVSKPSDPVTPATRGPDQRELWRAVGIRGATTAAAATVAWVMAGFTGLPRRASTVALVALVAAQLGQTLVDSHAWLVVLTALGSLAALATLISIPVVSQLLGCTPLDPLGWAQATAAATAATVAVAVLNRVLTGRDKSGQPNPQPPETDALSRDASPGAPPGPRRRRRATARRKAPVKAPSATRQTTKPKGPPAHRSSSTYPRR	419947.MRA_0430	0	2818	COG0474@1|root,COG0474@2|Bacteria,2GJJC@201174|Actinobacteria,232MQ@1762|Mycobacteriaceae	201174|Actinobacteria	P	ATPase, P-type (transporting), HAD superfamily, subfamily IC	ctpH	-	-	ko:K12955	-	-	-	-	ko00000,ko01000	3.A.3.24	-	-	Cation_ATPase_C,E1-E2_ATPase,Hydrolase	()	()
33	AL123456.3	670966	671317	352	0.997845	0.0156451	GGTGATCGCGTCCGAGCCGGTGTCGGAGTACGTACTGGCGGTGGCCGGCAAGGTCATCACCCCGGCAACCCGTAACTCCGCGGGCTTCGCCGCGCCGGCGGCGGTCGGTTCCTTTGCCCCAGTCCTCGATCGCCTCATCGCCTTCACCGGCCGCCAGCCGACCGCAGGCCACGTGTCCGCCACCTAACGAAAGGATGATCATGCCCAAGAGAAGCGAATACAGGCAAGGCACGCCGAACTGGGTCGACCTTCAGACCACCGATCAGTCCGCCGCCAAAAAGTTCTACACATCGTTGTTCGGCTGGGGTTACGACGACAACCCGGTCCCCGGAGGCGGTGGGGTCTATTCCAT	Probable transcriptional regulatory protein (possibly ArsR-family)	187	MLEVAAEPTRRRLLQLLAPGERTVTQLASQFTVTRSAISQHLGMLAEAGLVTARKQGRERYYRLDERGVLRLRALMESFWSDELDRLVADAAHYPPSQGDCAMPFEKAVVVPLDPTSTFALITQPDRLRRWMAVAARIELRTGGAYRWTVTPGHSAAGTVIDVDPGKRVVFTWGWEDHGDPPPGGSTVTITLTPVDGGTEVRLVHDGLTAQQAARHAKGWNHFLDRLVVAGQRGDAGPDEWAAAPDPLDELSCAEATLAVLQHVLRGIGASDLTRQTPCTEYDVSQLADHLLRSLAIIGAAAGAQLAPRDVDAPLETQVADAAQAVMEAWRRRGLAGTVELNSNQVPATVPVGILCLEFLVHAWDFAIATGSQVIASEPVSEYVLAVAGKVITPATRNSAGFAAPAAVGSFAPVLDRLIAFTGRQPTAGHVSAT	419947.MRA_0583	1.19e-312	852	COG0640@1|root,COG3832@1|root,COG0640@2|Bacteria,COG3832@2|Bacteria,2GSCI@201174|Actinobacteria,237T4@1762|Mycobacteriaceae	201174|Actinobacteria	K	Transcriptional regulator	-	-	-	-	-	-	-	-	-	-	-	-	AHSA1,HTH_5,MDMPI_N	(120,)	('compositional_outlier',)
34	AL123456.3	3101960	3102269	310	0.998904	0.0296045	TCCAGGTCCGGCTTCTGATCCGCTGACGACACTCGCGCATACACGGCCGTCCGCGCCCGGCGGGATCTATCGGCCGGCTGGTCGTCCACGAGAATCAGCCGCCCGGCCTTCCGCGCCGGCACCGGCAACAACCCCGCATGAAACCAGCGATACGCAGTCACCCGCGCAACACCGTTGCGCTCAGCCCACACCGCCAGATTCATACTGTTGTTCCTACAGCACGCCACTGACAACTACCGACCACTCAGACCGCAACAGCTGACAGCCCCTTCCGAATTGAACAGCGGCCCATCGCCGTGCGACGTAGGCC	Possible resolvase	203	MNLAVWAERNGVARVTAYRWFHAGLLPVPARKAGRLILVDDQPADRSRRARTAVYARVSSADQKPDLDRQVARVTAWATTEQIAVDKVVTEVGSALNGHRRKFLALLRDPSVKRIVVEHRDRFCRFGSEYVEAALAAQGRELVVVDSAEVDDDLVRDMTEILTSMCARLYGKRAAQNRAKRALAAAAEESEAA	419947.MRA_2816	4.37e-128	365	COG2452@1|root,COG2452@2|Bacteria,2IDNQ@201174|Actinobacteria,23CVA@1762|Mycobacteriaceae	201174|Actinobacteria	L	Resolvase, N terminal domain	-	-	-	ko:K07450	-	-	-	-	ko00000	-	-	-	Resolvase	()	()
35	AL123456.3	1447953	1448153	201	0.998836	0.0601935	AGCGTTGTGCCAGGCCACCCGTCAGGTCATCGCCAACGGGCTGGCGATCATCGGCGTCACCGCACCGGAGCGAATGTGAACGAGCTGCTGCACTTAGCGCCGAATGTGTGGCCGCGCAATACTACTCGCGATGAAGTCGGTGTGGTCTGCATCGCAGGAATTCCACTGACGCAGCTCGCCCAGGAGTACGGGACCCCGCTG	Diaminopimelate decarboxylase LysA (DAP decarboxylase)	126	MNELLHLAPNVWPRNTTRDEVGVVCIAGIPLTQLAQEYGTPLFVIDEDDFRSRCRETAAAFGSGANVHYAAKAFLCSEVARWISEEGLCLDVCTGGELAVALHASFPPERITLHGNNKSVSELTAAVKAGVGHIVVDSMTEIERLDAIAGEAGIVQDVLVRLTVGVEAHTHEFISTAHEDQKFGLSVASGAAMAAVRRVFATDHLRLVGLHSHIGSQIFDVDGFELAAHRVIGLLRDVVGEFGPEKTAQIATVDLGGGLGISYLPSDDPPPIAELAAKLGTIVSDESTAVGLPTPKLVVEPGRAIAGPGTITLYEVGTVKDVDVSATAHRRYVSVDGGMSDNIRTALYGAQYDVRLVSRVSDAPPVPARLVGKHCESGDIIVRDTWVPDDIRPGDLVAVAATGAYCYSLSSRYNMVGRPAVVAVHAGNARLVLRRETVDDLLSLEVR	419947.MRA_1301	0	877	COG1166@1|root,COG1166@2|Bacteria,2I507@201174|Actinobacteria,23F8T@1762|Mycobacteriaceae	201174|Actinobacteria	E	Specifically catalyzes the decarboxylation of meso- diaminopimelate (meso-DAP) to L-lysine	lysA	GO:0003674,GO:0003824,GO:0005488,GO:0005575,GO:0005618,GO:0005623,GO:0006082,GO:0006520,GO:0006553,GO:0006807,GO:0008144,GO:0008150,GO:0008152,GO:0008652,GO:0008836,GO:0009058,GO:0009066,GO:0009067,GO:0009085,GO:0009089,GO:0009987,GO:0016053,GO:0016829,GO:0016830,GO:0016831,GO:0019752,GO:0019842,GO:0030170,GO:0030312,GO:0036094,GO:0040007,GO:0043167,GO:0043168,GO:0043436,GO:0043648,GO:0044237,GO:0044238,GO:0044249,GO:0044281,GO:0044283,GO:0044464,GO:0046394,GO:0046451,GO:0048037,GO:0050662,GO:0070279,GO:0071704,GO:0071944,GO:0097159,GO:1901363,GO:1901564,GO:1901566,GO:1901576,GO:1901605,GO:1901607	4.1.1.20	ko:K01586	ko00300,ko01100,ko01110,ko01120,ko01130,ko01230,map00300,map01100,map01110,map01120,map01130,map01230	M00016,M00525,M00526,M00527	R00451	RC00299	ko00000,ko00001,ko00002,ko01000	-	-	-	Orn_Arg_deC_N,Orn_DAP_Arg_deC	()	()
36	AL123456.3	180343	180846	504	0.998045	0.0535808	GAAGGTGCGGCCCCGCCCATCGCCGTGAACCTCTGCATCTCCAGCGACGCGATTATGGCGCTTTGCGACCAGCCGAAAACGGTGACCGCGTTTCCGGTGGTCGCGAGCTCTACCATGATCGCGTCGTGCAAGATGGTCAAGCCCTCTTCCACTGACGTGTTGAGGACCAAACTTCTGACACCGGTGAGTGGGTACAACTCTTCGGGTGTGAAGACGGCTTGTAGCGCCCGCCGAACGGACCTACAGCGTATTGGCGGCGTCAACATAGACGGCGGTGGTAGTGGAATTCCGGTGGGCCCAAAGAACAAGGTGGTCAAGTTCGCCGGGAATGGCGGAATCATCGCGGCCGCCGCGGGGGTTGGTGCGGCGGCGGGCACAGCCAGCTGATTTTGCCGGGTGCTGGCGATGGCGGCCTCGGCATCTGCGTAGCTGTTCGCCGCGGCGGCCAACGTCTGGTGGAACCTAACTGTGAAACGCCTCGACTTGAGCGAGCACGGCCTGGTA	PE family protein PE2	504	MRCRPPSRNRSAHTARNTRPCSLKSRRFTVRFHQTLAAAANSYADAEAAIASTRQNQLAVPAAAPTPAAAAMIPPFPANLTTLFFGPTGIPLPPPSMLTPPIRCRSVRRALQAVFTPEELYPLTGVRSLVLNTSVEEGLTILHDAIMVELATTGNAVTVFGWSQSAIIASLEMQRFTAMGGAAPSASDLNFVLVGNEMNPNGGMLARFPDLTLPTLDLTFYGATPSDTIYPTAIYTLEYDGFADFSRYPLNFISDLNAVAGITFVHTKYLDLTPAQVEGATKLPTSPGYTGVTDYYIIRTENRPLLQPLRAVPVIGDPLADLIQPNLKVIVNLGYGDPNYGYSTSYADVRTPFGLWPNVPPQVIADALAAGTQEGILDFTADLQALSAQPLTLPQIQLPQPADLVAAVAAAPTPAEVVNTLARIISTNYAVLLPTVDIALALVTTLPLYTTQLFVRQLAAGNLINAIGYPLAATVGLGTIDSGRRGIAHPPRGGLGHRSKHRGPRHLTDSRRHRRPPTTVYRPRQ	419947.MRA_0159	0	1000	COG5651@1|root,COG5651@2|Bacteria,2IC1C@201174|Actinobacteria,232VY@1762|Mycobacteriaceae	201174|Actinobacteria	N	PE-PPE domain	-	-	-	-	-	-	-	-	-	-	-	-	PE,PE-PPE	()	()
37	AL123456.3	3601991	3602260	270	0.999079	0.0294843	CGCCCGCAACGCCACCCTCGCCGATGCGGAGTTCTCCGGCTCCACCTTGATCACCGCTTCGGTCGCGCCGTGTTCGGCCGCATACTGGCACACCAGATCGACTGCGCGAGTGGCGAGTCCACGCCCTCGCCAGCTGGGGTAGAGCCCATAGGCAACGTTGACCTGCCCGCTAGCCAGCCCCTCGCCGTCGAAACGCAGATCAATCGTACCCACTATTGTTTCGGCAACCGTCCTGATGCCGAAAGAGCGCAGCGGCCCGCCGGTCACCCA	GCN5-related N-acetyltransferase, phosphorylase	270	MRFAKLSDGLSDGIVTLSPLCLDDVDAHLAGGDERLVRWLSGMPSTRASVEAYIRHCREQWVTGGPLRSFGIRTVAETIVGTIDLRFDGEGLASGQVNVAYGLYPSWRGRGLATRAVDLVCQYAAEHGATEAVIKVEPENSASARVALRAGFAFVRRICEQDGTVFDRYERVLRAKMHADEVDIDEDLVRRLLRAQFPQWADLPIAPVRSAGTDNAMYRLGEDLAVRIPRIGWAIESLRTEQQWLPRIAAHLGVASPVPVGLGSPAEGFGWPWSVCRWVAGENPSAAEFVEPNRAVEDLADFITALRATDPMGGPPAKRGAPLGEQDAEVRAALAALDGIIDVHAATAAWESALRVPPYAGPPMWFHGDLSRFNILTAQGRLTGVIDFGLMGVGDPSVDLIIAWNLLSAPARAQFRVAVGAADDDWMRGRGRALAIALIALPYYQDTNPPLAASARYAIGEVLADFRYGARPGC	419947.MRA_3266	0	950	COG1670@1|root,COG3173@1|root,COG1670@2|Bacteria,COG3173@2|Bacteria,2GKUU@201174|Actinobacteria,23A7V@1762|Mycobacteriaceae	201174|Actinobacteria	K	Phosphotransferase enzyme family	-	-	-	-	-	-	-	-	-	-	-	-	APH,Acetyltransf_3	()	()
38	AL123456.3	32651	33119	469	0.995462	0.307652	ACCGACGTCGCCCATGGTTGGATACCTCCGGGCATCGCCCTTCCCGAAGGCGTGCGATTGTTGGCACCGGCGCGACGCGCCGGCAGAGCCCCCGAGTTGGTCGGTATCACGACGTGTTGCAAGACGTACACCCCCGGTGACTCGCTGCGTCGGGCGGTCGATTCAACCGCGCCGACGTCCTCGGTGCAGCCGCGAGCGTTGCCAGCGATCGCCGGCCTGAGTGTGGAGCTGGGCATAGCGACCCAGCGGCACGACGGCTTACCGAAGATCGTGCACGCCATGGCCACGGCGGCCGGCAACGGCGCCGCCGCCGAGGAAGTCGACCTGTTGCGGGTGCACGTCGATACCGCGCTCCACCACGTCTTGGCCCAGTATCCCCGGGTCGATCCGGCGTTACTGCTCAACTGTATGTTGTTGGCCGCCACCGAGCGCAGCGTCACGGGAGACCCGATCGCGGCGAACTATCACT	Conserved hypothetical protein	469	MAIFGRWSARQRLRRATRESLTIPTFSSSLDCTTRVIGGLWPAELSSNTAETATLAEHLKADLHRIVGSANDELMVIWRAGMADSTRRAEEDRVIDRARASAMRRVESAMRELRQITGRVPVEIPRMRGAGGSDLDTTRLMPAVTVVQPADQACTDWPVAAAEDDEARLQRLLAFVARQEPRLNWAVGVHADGTTVLVTDVAHGWIPPGIALPEGVRLLAPARRAGRAPELVGITTCCKTYTPGDSLRRAVDSTAPTSSVQPRALPAIAGLSVELGIATQRHDGLPKIVHAMATAAGNGAAAEEVDLLRVHVDTALHHVLAQYPRVDPALLLNCMLLAATERSVTGDPIAANYHFAWFRELDSRR	419947.MRA_0032	5.46e-258	707	2A1TI@1|root,31TWI@2|Bacteria,2IACP@201174|Actinobacteria,2370S@1762|Mycobacteriaceae	201174|Actinobacteria	-	-	-	-	-	-	-	-	-	-	-	-	-	-	-	()	()
39	AL123456.3	3453067	3453557	491	0.997087	0.0611765	AGGAGCGCGCCCACCTGCTTCCGGTCTTCCGGCTGCGGTACCTGCCCACACCGCTGGGCCTGCATCACCCGATCTGGGTCGAGGATCCCGAATTCGACCTCGACGCGCACGTGCGCCGGGTCGTCTGTCCCGCCCCGGGCGGGATGGCGGAATTCTGCGCGCTCGTCGAGCAGATCTACGCCCACCCGCTGGATCGCGACCGCCCGCTGTGGCAGACCTGGGTGGTCGAGGGCCTCGACGGCGGCCGCGTCGCCCTGGTCACGCTGCTGCACCACGCCTACTCCGACGGCGTCGGCGTGCTGGACATGCTCGCCGCGTTCTACAACGACACGCCTGACGAGGCCCCCGTGGTTGCGCCCCCGTGGGAGCCGCCGCCGCTGCCGTCCACCCGGCAACGCCTCGGTTGGGCCCTGCGGGACCTGCCCTCCAGGCTCGGCAAGATCGCGCCGACCGTGCGGGCCGTTCGTGATCGGGTGCGCATCGAACGGGAG	Possible triacylglycerol synthase (diacylglycerol acyltransferase)	491	MRRLNGVDALMLYLDGGSAYNHTLKISVLDPSTDPDGWSWPKARQMFEERAHLLPVFRLRYLPTPLGLHHPIWVEDPEFDLDAHVRRVVCPAPGGMAEFCALVEQIYAHPLDRDRPLWQTWVVEGLDGGRVALVTLLHHAYSDGVGVLDMLAAFYNDTPDEAPVVAPPWEPPPLPSTRQRLGWALRDLPSRLGKIAPTVRAVRDRVRIEREFAKDGDRRVPPTFDRSAPPGPFQRGLSRSRRFSCESFPLAEVREVSKTLGVTINDVFLACVAGAVRRYLERCGSPPTDAMVATMPLAVTPAAERAHPGNYSSVDYVWLRADIADPLERLHATHLAAEATKQHFAQTKDADVGAVVELLPERLISGLARANARTKGRFDTFKNVVVSNVPGPREPRYLGRWRVDQWFSTGQISHGATLNMTVWSYCDQFNLCVMADAVAVRNTWELLGGFRASHEELLAAARAQATPKEMAT	419947.MRA_3119	0	969	COG1020@1|root,COG1020@2|Bacteria,2ICWJ@201174|Actinobacteria,237K7@1762|Mycobacteriaceae	201174|Actinobacteria	I	Wax ester synthase-like Acyl-CoA acyltransferase domain	-	GO:0000302,GO:0001666,GO:0003674,GO:0003824,GO:0004144,GO:0005575,GO:0005618,GO:0005623,GO:0005886,GO:0006629,GO:0006638,GO:0006639,GO:0006641,GO:0006950,GO:0006979,GO:0008150,GO:0008152,GO:0008374,GO:0008610,GO:0009058,GO:0009268,GO:0009605,GO:0009607,GO:0009628,GO:0009987,GO:0010035,GO:0010447,GO:0016020,GO:0016411,GO:0016740,GO:0016746,GO:0016747,GO:0019432,GO:0030312,GO:0035821,GO:0036293,GO:0040007,GO:0042221,GO:0042493,GO:0043207,GO:0044003,GO:0044110,GO:0044116,GO:0044117,GO:0044119,GO:0044237,GO:0044238,GO:0044249,GO:0044255,GO:0044403,GO:0044419,GO:0044464,GO:0045017,GO:0046460,GO:0046463,GO:0046486,GO:0047196,GO:0050896,GO:0051701,GO:0051704,GO:0051707,GO:0051817,GO:0052031,GO:0052173,GO:0052200,GO:0052255,GO:0052552,GO:0052553,GO:0052561,GO:0052562,GO:0052564,GO:0052572,GO:0070482,GO:0071704,GO:0071731,GO:0071944,GO:0075136,GO:0097366,GO:1901576,GO:1901698,GO:1901700	-	-	-	-	-	-	-	-	-	-	DUF1298,WES_acyltransf	()	()
40	AL123456.3	31319	31585	267	0.997178	0.248602	GGCCTATTTTCAGTGAGCTCCGCGACACCGGGCGTGAGCTGCTCGAGCTCAGAAAGCAGTGCTACCAGCAGCAAGCCGACAACCACGCCGATATTGCCCAGAACCTGCGAACGTCGGCCGCGATGTGGGAGCAGCACGAGCGAGCGGCGTCGCGCAGCCTCGGCAACATCATTGACGGGAGCCGATGACAGGGCGATGACCGACGCCAATCCCGCTTTCGACACGGTCCACCCCAGCGGGCACATTCTTGTTCGGTCCTGCCGCGGT	Conserved hypothetical protein	188	MTDRIHVQPAHLRQAAAHHQQTADYLRTVPSSHDAIRESLDSLGPIFSELRDTGRELLELRKQCYQQQADNHADIAQNLRTSAAMWEQHERAASRSLGNIIDGSR	419947.MRA_0030	4.93e-69	208	2AVCJ@1|root,31M40@2|Bacteria,2IMMI@201174|Actinobacteria,23A43@1762|Mycobacteriaceae	201174|Actinobacteria	S	Excreted virulence factor EspC, type VII ESX diderm	-	-	-	-	-	-	-	-	-	-	-	-	T7SS_ESX_EspC	()	()
41	AL123456.3	3112525	3112753	229	0.996581	0.016247	CCAACCCGACCCGACCCGATCCCAGTGCTCGTCCTCGCTCGCCTGGCGCTCGACCGGCAGGAGCAAGGCACCGGTCTCGGTGGCGATCTTCTCCTCGATGCCCTCATCCGATCCGTGGCCGGTGCCCGGCACTACGGCGCCCGCGCCCTGGTCGTCGACGCCATCGACGACCGCGCCGCCGAGTTCTACGGTCACCACGGCTTCTTGCCCCTCGAGGGTCGACGCCTCT	Hypothetical protein	229	MHDHQVLAARHAHQGPHVLQQRPGFVAEAPRPKATPVDLLGRARQPRAGQHLPRRRAAHPRGGHHRIQNLAVAPPHHRRQQQRGHSRRSIGSTSPSDDSASYSQRPRDVADPPVEASTLEGQEAVVTVELGGAVVDGVDDQGAGAVVPGTGHGSDEGIEEKIATETGALLLPVERQASEDEHWDRVGSGWPRPGRDGTRIRSMLPMASA																					()	()
42	AL123456.3	2831816	2833042	1227	0.9982	0.00902253	TGAGCATCGGCGATCACGTCACACAAGCCCTCGGTGTGCAGCACCACGTGCACGAACTCATGCAGCAGCGAGAACAGGCGAGGGCGGGGGTGGTCGCTGCCATTGAGCACGATCACCGGCAATTCGTCGAAATACAGACACATACCGCGCATCTCGTCGATAGCGACCTTGCCGCCGCGGGTCGCGAGCACCAGAACGCCGGACGTTTCGATGGCCGACACCCAGGCGTTCAGATGCTCGTAAGGGTCAACCGAGGCCACGGGGATAGGCAACGGGCTGACCTCGATCAAGGCCTTGCGGATTCGTGCCGCGATATCCGCGTCGGCCTCGTCGCCGGATAGGGGCAAACGCCAGGCGCCCGGTATCTCCCGGTCCTCGGCGTCGGCCAGCTCTAGCGCGAAGTCGCGTTGCGTGTGTGCGCGACGGAACTCCTCGTGAAGCCCCGGCGTCCATTGACCCGACGCGGCACCGTCCAATCGTCGGAAGTCGCGTAAGGTGTCAAACCCCTCGGGCGGCTCGGACAGGAAGAACACCGCCAGCGAGCGCTTGTAGACCTCGGCGGCCTTGCGCAGCTGCGCGATGGTTGGCACAACCTCGCCCACCTCCCAAGCCGCGACGCGATCATCAGGCAGGCCGAGTTTGCGGGCCGCGGCTACCTCGGTCAGGCCACACGACTCGCGAGCCCAACGGAGCACCGAGCTCTCCACCGAAGCGGGAATCGACCGCATGGCAATGATGATGCACCACCCCACCCACATTGGATGGCCGATACCCACGCTTGGTTCCCGACCAGCCGATTAACCGCTCCCCCGCAACCTGGCGAGACGGTACTCGCCGCGTTCGGCGTCTGGGACGGTGTGCCGTGAGACCGGCTGCGGTGTAACGCCTTACGAACTAGTGAGCAGGGTGCAACGGGACGGCCGCCCACTCGTCCTGTCCAGCCCAACGGACGTATAGCTGATTTGGAAGGGGATGGCCCCAAGCCGCTATCAAGACCATGTTGAGCCCCTCTCCGGGGCGAATCACCGTCTTCTTCGGGACATTTCGAGTGATCGCATCGATTCGCGAGAGGTCAATCTCGACATCTTCTGCGATATCGTCGCCGATGTTGCGCAACACAAAGCGGATTTTGTCTGGGTTCTCGACACGCCACCGGACGTTAGGTGCCTTACCGGACCTGCCGACCGCCGGTCCCACCGCCCACGAGTACGCGAACTTGGCAGTCCC	Conserved hypothetical protein	776	MGIGHPMWVGWCIIIAMRSIPASVESSVLRWARESCGLTEVAAARKLGLPDDRVAAWEVGEVVPTIAQLRKAAEVYKRSLAVFFLSEPPEGFDTLRDFRRLDGAASGQWTPGLHEEFRRAHTQRDFALELADAEDREIPGAWRLPLSGDEADADIAARIRKALIEVSPLPIPVASVDPYEHLNAWVSAIETSGVLVLATRGGKVAIDEMRGMCLYFDELPVIVLNGSDHPRPRLFSLLHEFVHVVLHTEGLCDVIADAHPSTQDRSLEARCNAIAAAVLMPADVVRARPEVIVRSETPSSWDYESLRPVAAHFGVSAEAFLRRLSTLGIVPVEVYRQRRAEFIAAHEDEAERARSAGGGNWYRNTVRDLGKGYVRAVTDAHRRRVIDSNTAAIYLDAKVSQIPKLAESAELRSVV	419947.MRA_2542	4.18e-301	821	COG1396@1|root,COG2856@1|root,COG1396@2|Bacteria,COG2856@2|Bacteria,2IAJ1@201174|Actinobacteria,23B9Y@1762|Mycobacteriaceae	201174|Actinobacteria	E	IrrE N-terminal-like domain	-	-	-	-	-	-	-	-	-	-	-	-	Peptidase_M78	()	()
43	AL123456.3	100755	101038	284	0.99924	0.0518772	GCGAGGCGGTCGACGCTGCCGCGCTGTGCCAGGCGGTCCGCCGCGCGGGCTATCAGGCCGATCTGTGCACGGATGACGGTCGGAGCGCGAGTGATCCGGACGCCGACCACGCTCGACAGCTGCTGATCCGGCTAGCGATCGCCGCCGTGCTGTTTGTGCCCGTGGCCGATCTGTCGGTGATGTTTGGGGTCGTGCCTGCCACGCGCTTCACCGGCTGGCAGTGGGTGCTAAGCGCGCTGGCACTGCCGGTCGTGACCTGGGCGGCGTGGCCGTTTCACCGCGTT	Cation transporter P-type ATPase a CtpA	284	MTTAVTGEHHASVQRIQLRISGMSCSACAHRVESTLNKLPGVRAAVNFGTRVATIDTSEAVDAAALCQAVRRAGYQADLCTDDGRSASDPDADHARQLLIRLAIAAVLFVPVADLSVMFGVVPATRFTGWQWVLSALALPVVTWAAWPFHRVAMRNARHHAASMETLISVGITAATIWSLYTVFGNHSPIERSGIWQALLGSDAIYFEVAAGVTVFVLVGRYFEARAKSQAGSALRALAALSAKEVAVLLPDGSEMVIPADELKEQQRFVVRPGQIVAADGLAVDGSAAVDMSAMTGEAKPTRVRPGGQVIGGTTVLDGRLIVEAAAVGADTQFAGMVRLVEQAQAQKADAQRLADRISSVFVPAVLVIAALTAAGWLIAGGQPDRAVSAALAVLVIACPCALGLATPTAMMVASGRGAQLGIFLKGYKSLEATRAVDTVVFDKTGTLTTGRLQVSAVTAAPGWEADQVLALAATVEAASEHSVALAIAAATTRRDAVTDFRAIPGRGVSGTVSGRAVRVGKPSWIGSSSCHPNMRAARRHAESLGETAVFVEVDGEPCGVIAVADAVKDSARDAVAALADRGLRTMLLTGDNPESAAAVATRVGIDEVIADILPEGKVDVIEQLRDRGHVVAMVGDGINDGPALARADLGMAIGRGTDVAIGAADIILVRDHLDVVPLALDLARATMRTVKLNMVWAFGYNIAAIPVAAAGLLNPLVAGAAMAFSSFFVVSNSLRLRKFGRYPLGCGTVGGPQMTAPSSA	419947.MRA_0096	0	1415	COG2217@1|root,COG2217@2|Bacteria,2GIRF@201174|Actinobacteria,232VV@1762|Mycobacteriaceae	201174|Actinobacteria	P	ATPase, P-type (transporting), HAD superfamily, subfamily IC	ctpA	GO:0005575,GO:0005576,GO:0005618,GO:0005623,GO:0030312,GO:0044464,GO:0071944	3.6.3.54	ko:K12949,ko:K17686	ko01524,ko04016,map01524,map04016	-	R00086	RC00002	ko00000,ko00001,ko01000	3.A.3,3.A.3.5	-	-	E1-E2_ATPase,HMA,Hydrolase	()	()
44	AL123456.3	2369913	2370264	352	0.998464	0.146911	TCGTAGAGCGCCTCGACCGCCACCCGCAGCCCCGAATCACCGTCGGTAACCTGCGAATACAACTTCTTCATCGACGACTTCGCGAACAGCGAACCCGAGCCCACCGCCTGATAGCCCTCTTCCTCGATGTTCCAACCGCCGGCGGCGTCGAACGAAACGATACGACCCGCGCTCTGCGGGTCAGACGCATGAATGTCGTAGCCCGCCAGCAACGGCAACGCCAGCAGACCCTGCATCGCGGCCGCCAGATTGCCACGCACCATAATCGCCAGCCGGTTGATTTTGCCGGCAAACGTCAGCGGCACACCCTCGAGCTTCTCGTAGTGCTCAAGTTCCACGGCATACAGCCGGG	Proteasome beta subunit PrcB; assembles with alpha subunit PrcA.	352	MTWPLPDRLSINSLSGTPAVDLSSFTDFLRRQAPELLPASISGGAPLAGGDAQLPHGTTIVALKYPGGVVMAGDRRSTQGNMISGRDVRKVYITDDYTATGIAGTAAVAVEFARLYAVELEHYEKLEGVPLTFAGKINRLAIMVRGNLAAAMQGLLALPLLAGYDIHASDPQSAGRIVSFDAAGGWNIEEEGYQAVGSGSLFAKSSMKKLYSQVTDGDSGLRVAVEALYDAADDDSATGGPDLVRGIFPTAVIIDADGAVDVPESRIAELARAIIESRSGADTFGSDGGEK	419947.MRA_2125	1.45e-202	561	COG0638@1|root,COG0638@2|Bacteria,2GJ60@201174|Actinobacteria,232FT@1762|Mycobacteriaceae	201174|Actinobacteria	O	Component of the proteasome core, a large protease complex with broad specificity involved in protein degradation	prcB	GO:0000502,GO:0003674,GO:0003824,GO:0004175,GO:0004298,GO:0005488,GO:0005515,GO:0005575,GO:0005576,GO:0005622,GO:0005623,GO:0005839,GO:0005886,GO:0006508,GO:0006807,GO:0008150,GO:0008152,GO:0008233,GO:0009056,GO:0009057,GO:0009405,GO:0009987,GO:0010498,GO:0016020,GO:0016787,GO:0019538,GO:0019774,GO:0019899,GO:0019941,GO:0030163,GO:0032991,GO:0035375,GO:0040007,GO:0043170,GO:0043632,GO:0044237,GO:0044238,GO:0044248,GO:0044257,GO:0044260,GO:0044265,GO:0044267,GO:0044419,GO:0044424,GO:0044464,GO:0051603,GO:0051704,GO:0070003,GO:0070011,GO:0071704,GO:0071944,GO:0140096,GO:1901564,GO:1901565,GO:1901575,GO:1902494,GO:1905368,GO:1905369	3.4.25.1	ko:K03433	ko03050,map03050	M00342,M00343	-	-	ko00000,ko00001,ko00002,ko01000,ko01002,ko03051	-	-	-	Proteasome	(198,)	('compositional_outlier',)
45	AL123456.3	1628602	1628803	202	0.998501	0.119115	CAGGCGTAGGCTGTCTCGTTGGCATCTGCCGGGCGCACCACCGACAGCCGGGGGATCGCGCGCAGCGCCGAGAGGTGCTCGATCGGTTGATGGGTGGGCCCGTCTTCGCCGAGGCCGATCGAGTCGTGCGTCCAGACGTAGATGGTGTCGATGTCCATCAACGCCGCCAGCCGCACCGCCGGGCGCATGTAGTCGGAGAACT	Transketolase Tkt (TK)	202	MTTLEEISALTRPRHPDYWTEIDSAAVDTIRVLAADAVQKVGNGHPGTAMSLAPLAYTLFQRTMRHDPSDTHWLGRDRFVLSAGHSSLTLYIQLYLGGFGLELSDIESLRTWGSKTPGHPEFRHTPGVEITTGPLGQGLASAVGMAMASRYERGLFDPDAEPGASPFDHYIYVIASDGDIEEGVTSEASSLAAVQQLGNLIVFYDRNQISIEDDTNIALCEDTAARYRAYGWHVQEVEGGENVVGIEEAIANAQAVTDRPSFIALRTVIGYPAPNLMDTGKAHGAALGDDEVAAVKKIVGFDPDKTFQVREDVLTHTRGLVARGKQAHERWQLEFDAWARREPERKALLDRLLAQKLPDGWDADLPHWEPGSKALATRAASGAVLSALGPKLPELWGGSADLAGSNNTTIKGADSFGPPSISTKEYTAHWYGRTLHFGVREHAMGAILSGIVLHGPTRAYGGTFLQFSDYMRPAVRLAALMDIDTIYVWTHDSIGLGEDGPTHQPIEHLSALRAIPRLSVVRPADANETAYAWRTILARRNGSGPVGLILTRQGVPVLDGTDAEGVARGGYVLSDAGGLQPGEEPDVILIATGSEVQLAVAAQTLLADNDILARVVSMPCLEWFEAQPYEYRDAVLPPTVSARVAVEAGVAQCWHQLVGDTGEIVSIEHYGESADHKTLFREYGFTAEAVAAAAERALDN	419947.MRA_1458	0	1405	COG0021@1|root,COG0021@2|Bacteria,2GJ1K@201174|Actinobacteria,234JR@1762|Mycobacteriaceae	201174|Actinobacteria	G	Catalyzes the transfer of a two-carbon ketol group from a ketose donor to an aldose acceptor, via a covalent intermediate with the cofactor thiamine pyrophosphate	tkt	GO:0005575,GO:0005576,GO:0005618,GO:0005622,GO:0005623,GO:0005737,GO:0005829,GO:0005886,GO:0008150,GO:0016020,GO:0030312,GO:0040007,GO:0044424,GO:0044444,GO:0044464,GO:0071944	2.2.1.1	ko:K00615	ko00030,ko00710,ko01051,ko01100,ko01110,ko01120,ko01130,ko01200,ko01230,map00030,map00710,map01051,map01100,map01110,map01120,map01130,map01200,map01230	M00004,M00007,M00165,M00167	R01067,R01641,R01830,R06590	RC00032,RC00226,RC00571,RC01560	ko00000,ko00001,ko00002,ko01000	-	-	-	Transket_pyr,Transketolase_C,Transketolase_N	()	()
46	AL123456.3	3000437	3000817	381	0.998821	0.225714	TGTTGCCTGACCACCTGGTCGAGGTTCCCCCGGCTAACGCCGACGACACCATCATCGAGGTGGCCGCGGTGATGGCACGGCTGCGCAGCCCATTGCTCGCGGTGGTCAAAGACGGCTCGCTGCTCGGGGTGGTCACCGCATCGCGCCTGCTTGCTGCGGCACTGAAGACTTGACCTCGTGAGCGTCGTCGCGGTCACCATCTTCGTGGCGGCCTACGTTCTGATTGCCAGCGATCGCGTCAACAAGACGATGGTGGCGCTGACCGGCGCGGCGGCCGTGGTCGTCCTACCAGTGATCACATCCCACGACATCTTCTATTCCCACGACACCGGAATCGACTGGGACGTCATTTTCTTGTTGGTGGGCATGATGATCATCGTC	Probable arsenic-transport integral membrane protein ArsA	204	MSVVAVTIFVAAYVLIASDRVNKTMVALTGAAAVVVLPVITSHDIFYSHDTGIDWDVIFLLVGMMIIVGVLRQTGVFEYTAIWAAKRARGSPLRIMILLVLVSALASALLDNVTTVLLIAPVTLLVCDRLNINTTSFLMAEVFASNIGGAATLVGDPPNIIVASRAGLTFNDFMLHLTPLVVIVLIALIAVLPRLFGSITVEADRIADVMALDEGEAIRDRGLLVKCGAVLVLVFAAFVAHPVLHIQPSLVALLGAGMLIVVSGLTRSEYLSSVEWDTLLFFAGLFIMVGALVKTGVVNDLARAATQLTGGNIVATAFLILGVSAPISGIIDNIPYVATMTPLVAELVAVMGGQPSTDTPWWALALGADFGGNLTAIGASANVVMLGIARRAGAPISFWEFTRKGAVVTAVSIALAAIYLWLRYFVLLH	419947.MRA_2712	1.25e-284	780	COG1055@1|root,COG1055@2|Bacteria,2GMQJ@201174|Actinobacteria,236EE@1762|Mycobacteriaceae	201174|Actinobacteria	P	transport of arsenical compounds across the membrane (export) arsenic resistance by an export mechanism. responsible for the translocation of the substrate across the membrane	arsA	-	-	ko:K03893	-	-	-	-	ko00000,ko02000	2.A.45.1,3.A.4.1	-	-	ArsB,CitMHS	()	()
47	AL123456.3	3104554	3104981	428	0.996811	0.0967407	ATACCGGGAACGGATGCTCGGGTGTGACGACGCCCATCTCGTCGCACATGTTGACCAGATAGTCATAGCGTGCGCGGCCGAAGATCTGCATCGGGTCGCGGTTGGTGGTCCACAGCTCGTGGTTGCCCGGCACCCAGATCACCTTCGCGAACCGCCGCCGCAGCAGGTCCAGCGACCAGCGGATCTCGTCGGTGCGTTCGGCGACGTCGCCGGCGACGATCAGCCAGTCGTCCGGCGAGGACGGGTACAGCGATTCGGCGACGGGTTTGTTGCCGAGGTGACCGGTGTGCAGGTCGGAGATCGCCCACAGCGTCGGCTCGGCGCCGACGGTCTCCTGCCCCGATCCTTTCCAGGTCACGACTTACCACCCTAACGACCCGGCGAAGTGGGAACGAAATCCAGCCAGTTCGACCAACCGCTACGGCGTG	Conserved hypothetical protein	358	MTWKGSGQETVGAEPTLWAISDLHTGHLGNKPVAESLYPSSPDDWLIVAGDVAERTDEIRWSLDLLRRRFAKVIWVPGNHELWTTNRDPMQIFGRARYDYLVNMCDEMGVVTPEHPFPVWTERGGPATIVPMFLLYDYSFLPEGANSKAEGVAIAKERNVVATDEFLLSPEPYPTRDAWCHERVAATRARLEQLDWMQPTVLVNHFPLLRQPCDALFYPEFSLWCGTTKTADWHTRYNAVCSVYGHLHIPRTTWYDGVRFEEVSVGYPREWRRRKPYSWLRQVLPDPQYAPGYLNDFGGHFVITPEMRTQAAQFRERLRQRQSR	419947.MRA_2819	1.74e-256	700	COG1409@1|root,COG1409@2|Bacteria,2GKMR@201174|Actinobacteria,232TK@1762|Mycobacteriaceae	201174|Actinobacteria	S	Metallophosphoesterase	-	-	-	ko:K07498	-	-	-	-	ko00000	-	-	-	Metallophos	()	()
48	AL123456.3	1629851	1630133	283	0.998478	0.12748	GGGTCTTGGATCCCCAGGTGCGCAACGACTCAATGTCGGACAGTTCCAGGCCGAAGCCGCCGAGGTAGAGCTGGATGTAGAGGGTCAGGCTGCTGTGCCCGGCCGACAAAACGAACCGATCGCGGCCCAGCCAGTGTGTGTCGCTGGGATCGTGACGCATTGTCCGCTGAAACAGCGTGTAGGCCAACGGAGCCAGGCTCATCGCCGTTCCAGGATGACCGTTGCCGACCTTTTGGACGGCATCGGCGGCCAATACCCGGATGGTGTCGACGGCAGCCGAATC	Transketolase Tkt (TK)	283	MTTLEEISALTRPRHPDYWTEIDSAAVDTIRVLAADAVQKVGNGHPGTAMSLAPLAYTLFQRTMRHDPSDTHWLGRDRFVLSAGHSSLTLYIQLYLGGFGLELSDIESLRTWGSKTPGHPEFRHTPGVEITTGPLGQGLASAVGMAMASRYERGLFDPDAEPGASPFDHYIYVIASDGDIEEGVTSEASSLAAVQQLGNLIVFYDRNQISIEDDTNIALCEDTAARYRAYGWHVQEVEGGENVVGIEEAIANAQAVTDRPSFIALRTVIGYPAPNLMDTGKAHGAALGDDEVAAVKKIVGFDPDKTFQVREDVLTHTRGLVARGKQAHERWQLEFDAWARREPERKALLDRLLAQKLPDGWDADLPHWEPGSKALATRAASGAVLSALGPKLPELWGGSADLAGSNNTTIKGADSFGPPSISTKEYTAHWYGRTLHFGVREHAMGAILSGIVLHGPTRAYGGTFLQFSDYMRPAVRLAALMDIDTIYVWTHDSIGLGEDGPTHQPIEHLSALRAIPRLSVVRPADANETAYAWRTILARRNGSGPVGLILTRQGVPVLDGTDAEGVARGGYVLSDAGGLQPGEEPDVILIATGSEVQLAVAAQTLLADNDILARVVSMPCLEWFEAQPYEYRDAVLPPTVSARVAVEAGVAQCWHQLVGDTGEIVSIEHYGESADHKTLFREYGFTAEAVAAAAERALDN	419947.MRA_1458	0	1405	COG0021@1|root,COG0021@2|Bacteria,2GJ1K@201174|Actinobacteria,234JR@1762|Mycobacteriaceae	201174|Actinobacteria	G	Catalyzes the transfer of a two-carbon ketol group from a ketose donor to an aldose acceptor, via a covalent intermediate with the cofactor thiamine pyrophosphate	tkt	GO:0005575,GO:0005576,GO:0005618,GO:0005622,GO:0005623,GO:0005737,GO:0005829,GO:0005886,GO:0008150,GO:0016020,GO:0030312,GO:0040007,GO:0044424,GO:0044444,GO:0044464,GO:0071944	2.2.1.1	ko:K00615	ko00030,ko00710,ko01051,ko01100,ko01110,ko01120,ko01130,ko01200,ko01230,map00030,map00710,map01051,map01100,map01110,map01120,map01130,map01200,map01230	M00004,M00007,M00165,M00167	R01067,R01641,R01830,R06590	RC00032,RC00226,RC00571,RC01560	ko00000,ko00001,ko00002,ko01000	-	-	-	Transket_pyr,Transketolase_C,Transketolase_N	()	()
49	AL123456.3	1075428	1075666	239	0.997412	0.0278765	TGGCGACATGGTCGTTGACGCCGATCATGTAGAAGGCATGCCCTGGCTCAACGCCCAGCTGCGACGCGTGCGTGAGCTCGGTGCCCGGTGAACCGTACAAAACGACGTCGCTGACCGGTGCCCCCTGCTGCAGCGCCAGACTGGTTACCAGGGATCCGTAGGAATGCCCGAACGCGGTGATGTGCTGATCGCTGACATTCGTGGTAGCGGCCAAGCCTTTGTCGAAGCGGTTCAACGGC	Conserved hypothetical protein	239	MLQRELTRLQNGWLSRDGVWHTDTDKLADLRALRDTLAAHPGTSLILLDTASDPRKVLAAVGVGDVDNAERVGVTMGGLNTRVSSSVGDMVKEAGIQRAKAAELRERAGWPNYDAVASIAWLGYDAPDGLKDVMHDWSARDAAGPLNRFDKGLAATTNVSDQHITAFGHSYGSLVTSLALQQGAPVSDVVLYGSPGTELTHASQLGVEPGHAFYMIGVNDHVANTIPEFGAFGSAPQDVPGMTQLSVNTGLAPGPLLGDGQLHERA	419947.MRA_0971	6.92e-193	535	COG1506@1|root,COG1506@2|Bacteria,2I506@201174|Actinobacteria,23844@1762|Mycobacteriaceae	201174|Actinobacteria	E	Alpha/beta hydrolase	-	-	-	-	-	-	-	-	-	-	-	-	Abhydrolase_8	()	()
50	AL123456.3	1173613	1173834	222	0.996913	0.000487929	GTGGGTGACGCGTTCTCGCCGCGGTACGGCGACCGGGTGGTCCGCTTGCTCGAGAGCAAGATATTCGGTCGCCTGATCGGTTCCTATCGGGGTTCGGTATACCGCCATCAGCCGACCGAATCAGCGAAGGCACAGGCGGCCCAGCCCGAGCGCGGGTACTCGTCGGCCCGGTGAGGTTGGTTGGAGCCAGGCTCCACGTCGCTGAGGCGAGCGGCGTGCGCA	Probable oxidoreductase	174	MARQRFRDQVVLITGASSGIGEATAKAFAREGAVVALAARREGALRRVAREIEAAGGRAMVAPLDVSSSESVRAMVADVVGEFGRIDVVFNNAGVSLVGPVDAETFLDDTREMLEIDYLGTVRVVREVLPIMKQQRSGRIMNMSSVVGRKAFARFAGYSSAMHAIAGFSDALRQELRGSGIAVSVIHPALTQTPLLANVDPADMPPPFRSLTPIPVHWVAAAVLDGVARRRARVVVPFQPRLLMVGDAFSPRYGDRVVRLLESKIFGRLIGSYRGSVYRHQPTESAKAQAAQPERGYSSAR	419947.MRA_1059	3.84e-203	563	COG4221@1|root,COG4221@2|Bacteria,2ID7Y@201174|Actinobacteria,23AQZ@1762|Mycobacteriaceae	201174|Actinobacteria	S	KR domain	-	-	-	-	-	-	-	-	-	-	-	-	adh_short	()	()
51	AL123456.3	1689698	1689937	240	0.998234	0.0203951	GAAAGCGAAAGTCTAGTGACTGGTATTTCCCTTTCGGGTTGTACAGCGAGTTGTAGATGTCGGAGACCTCGAACTGGAAGTTGGGGTGCGCCGAGGTGATGTGCTCCTGGCACCACGCGATGGCTTTCTGCGAGATATCGAAGCCGGCGTAGCGTCCCTCGCTGTTCAGATAGCCGGTGAGCGGCAACGCCATCCGCCCCGAGCCGCAGCCGACGTCGAGCACCGCTTCGTCCGGCTGCA	Probable methyltransferase	223	MLDVGCGSGRMALPLTGYLNSEGRYAGFDISQKAIAWCQEHITSAHPNFQFEVSDIYNSLYNPKGKYQSLDFRFPYPDASFDVVFLTSVFTHMFPPDVEHYLDEISRVLKPGGRCLCTYFLLNDESLAHIAEGKSAHNFQHEGPGYRTIHKKRPEEAIGLPETFVRDVYGKFGLAVHEPLHYGSWSGREPRLSFQDIVIATKTAS	419947.MRA_1508	7.88e-155	433	COG0500@1|root,COG2226@2|Bacteria,2I509@201174|Actinobacteria,23AYZ@1762|Mycobacteriaceae	201174|Actinobacteria	Q	Methyltransferase domain	-	GO:0003674,GO:0003824,GO:0005575,GO:0005622,GO:0005623,GO:0005737,GO:0008150,GO:0008152,GO:0008168,GO:0008757,GO:0016740,GO:0016741,GO:0032259,GO:0044424,GO:0044464	-	-	-	-	-	-	-	-	-	-	Methyltransf_11	()	()
52	AL123456.3	971386	972302	917	0.9992	0.183492	ACCGGCGATCGCAACCGGAGTTGCGAAACAGGCGCTGAAGATAGCGCGGGAATGGTCCGTCGAGCGAGTGCAATGGGGCAAGCCGGTTGGCCAACATGAAGCGGTAGCCAGCAAGATCTCGTTCATTGCCGCCACCAATTACGCGCTCGATGCGGTGGTCGAGCTGTCCAGTCAGATGGCCGACGAAGGCCGCAACGACATCCGGATCGAGGCTGCGCTGGCTAAATTGTGGTCCAGTGAGATGGCCTGCCTGGTTGGCGATGAGTTGCTACAGATCCGCGGTGGCCGCGGATACGAGACCGCCGAATCCCTCGCCGCGCGCGGTGAGCGGGCGGTACCAGTGGAGCAGATGGTGCGGGACCTGCGGATCAACCGGATCTTCGAAGGGTCCAGTGAGATCATGCGGCTGCTCATCGCGCGTGAAGCGGTCGACGCGCACCTCACTGCCGCGGGTGATCTGGCGAACCCTAAGGCCGATCTGCGGCAGAAGGCCGCGGCGGCGGCCGGCGCCAGCGGGTTCTACGCGAAGTGGTTGCCGAAGCTGGTTTTCGGCGAAGGCCAACTACCCACGACGTACCGCGAGTTCGGCGCCCTGGCGACACATCTGCGTTTTGTCGAACGCTCGTCACGCAAATTGGCCCGCAACACCTTCTACGGGATGGCGCGCTGGCAGGCCAGCCTGGAGAAAAAGCAAGGGTTCCTCGGCCGCATCGTGGATATCGGCGCCGAGCTATTCGCCATCTCCGCGGCGTGTGTGCGCGCCGAGGCGCAGCGAACGGCCGATCCGGTCGAGGGTGAGCAGGCATACGAACTGGCCGAGGCGTTCTGCCAGCAGGCCACGTTGCGGGTGGAGGCGCTGTTCGACGCGTTGTGGTCCAACACCGACAGCATCGACGTTCGGCTGGCAAACGATGTGC	Probable acyl-CoA dehydrogenase FadE10	917	MAQQTQVTEEQARALAEESRESGWDKPSFAKELFLGRFPLGLIHPFPKPSDAEEARTEAFLVKLREFLDTVDGSVIERAAQIPDEYVKGLAELGCFGLKIPSEYGGLNMSQVAYNRVLMMVTTVHSSLGALLSAHQSIGVPEPLKLAGTAEQKRRFLPRCAAGAISAFLLTEPDVGSDPARMASTATPIDDGQAYELEGVKLWTTNGVVADLLVVMARVPRSEGHRGGISAFVVEADSPGITVERRNKFMGLRGIENGVTRLHRVRVPKDNLIGREGDGLKIALTTLNAGRLSLPAIATGVAKQALKIAREWSVERVQWGKPVGQHEAVASKISFIAATNYALDAVVELSSQMADEGRNDIRIEAALAKLWSSEMACLVGDELLQIRGGRGYETAESLAARGERAVPVEQMVRDLRINRIFEGSSEIMRLLIAREAVDAHLTAAGDLANPKADLRQKAAAAAGASGFYAKWLPKLVFGEGQLPTTYREFGALATHLRFVERSSRKLARNTFYGMARWQASLEKKQGFLGRIVDIGAELFAISAACVRAEAQRTADPVEGEQAYELAEAFCQQATLRVEALFDALWSNTDSIDVRLANDVLEGRYTWLEQGILDQSEGTGPWIASWEPGPSTEANLARRFLTVSPSSEAKL	419947.MRA_0880	0	1254	COG1960@1|root,COG1960@2|Bacteria,2GKK9@201174|Actinobacteria,234UB@1762|Mycobacteriaceae	201174|Actinobacteria	I	acyl-CoA dehydrogenase	fadE10	GO:0005575,GO:0005618,GO:0005622,GO:0005623,GO:0005737,GO:0005829,GO:0005886,GO:0016020,GO:0030312,GO:0044424,GO:0044444,GO:0044464,GO:0071944	-	-	-	-	-	-	-	-	-	-	Acyl-CoA_dh_1,Acyl-CoA_dh_M,Acyl-CoA_dh_N,DUF1974	()	()
53	AL123456.3	201505	201787	283	0.999614	0.187007	CAGATCACGCACCTACTAGCCCAGGCCAACCAGGTGGCCAGCATCCTGGGTGATCGCAGTGAGCAGGTCGACCGCCTATTGGTCAACGCTAAGACCCTGATCGCCGCGTTCAACGAGCGCGGCCGCGCGGTCGACGCCCTGCTGGGGAACATCTCCGCTTTCTCGGCCCAGGTGCAAAACCTTATCAACGACAACCCGAACCTGAACCATGTGCTCGAGCAGCTGCGCATCCTCACCGACCTGTTGGTCGACCGCAAGGAGGATTTGGCTGAAACCCTGACGA	Mce-family protein Mce1C	283	MRTLEPPNRMRIGLMGIVVALLVVAVGQSFTSVPMLFAKPSYYGQFTDSGGLHKGDRVRIAGLGVGTVEGLKIDGDHIVVKFSIGTNTIGTESRLAIRTDTILGRKVLEIEPRGAQALPPGGVLPVGQSTTPYQIYDAFFDVTKAASGWDIETVKRSLNVLSETVDQTYPHLSAALDGVAKFSDTIGKRDEQITHLLAQANQVASILGDRSEQVDRLLVNAKTLIAAFNERGRAVDALLGNISAFSAQVQNLINDNPNLNHVLEQLRILTDLLVDRKEDLAETLTILGRFSASFGETFASGPYFKVLLANLVPGQILQPFVDAAFKKRGISPEDFWRSAGLPAYRWPDPNGTRFPNGAPPPPPPVLEGTPEHPGPAVPPGSPCSYTPPADGLPRPWDPLPCANLTQGPFGGPDFPAPLDVATSPPNPDGPPPAPGLPIAGRPGEVPPNVPGTPVPIPQEAPPGARTLPLGPAPGPAPPPAAPGPPAPPGPGPQLPAPFINPGGTGGSGVTGGSEN	419947.MRA_0179	0	886	COG1463@1|root,COG1463@2|Bacteria,2GMU6@201174|Actinobacteria,233E5@1762|Mycobacteriaceae	201174|Actinobacteria	Q	Virulence factor Mce family protein	mce1C	-	-	ko:K02067	ko02010,map02010	M00210,M00669,M00670	-	-	ko00000,ko00001,ko00002,ko02000	3.A.1.27	-	-	Mce4_CUP1,MlaD	()	()
54	AL123456.3	3113392	3113705	314	0.995843	0.0116939	TCGCCGTGTTGATGGGCTACATCGGCTACCGGGGCTGGTCCGGCAAGCGCCATATCAACCGGCAATAGCGATCATCGACCGGTTCCGGCACACCTGACCAGCGCCGTCGTCGGCCGCCAACCCCACGGCTCGTGTGCCAGCCGACGGTCACCGTGTCGCGGCGGCGGGACACGAGGAAACTGCCCACCAGCCACACCTACTTCGCGCTCACTTTTAAGTGAGGCACTTCGGCATCGAAGGCGGATAAGACCAAGATCCTGGATCGGGTGGTGTCCACCACCGGGATGGGTCGTTCGACGGCCCGGCGGATGCTG	Possible membrane protein	68	MKTNPRYGPAFYSVMTVLFLALFVLNVCTHGSTLGLISTGGLAVLMGYIGYRGWSGKRHINRQ	419947.MRA_2830	4.02e-40	132	2B4GB@1|root,31X7Z@2|Bacteria,2GWYV@201174|Actinobacteria,23BVY@1762|Mycobacteriaceae	201174|Actinobacteria	-	-	-	-	-	-	-	-	-	-	-	-	-	-	-	()	()
55	AL123456.3	3113975	3114819	845	0.994516	0.0367737	CCGCGAGCGGATGCGCATCAAAGGCATCTCGACAACCAAACCCTCACCATTGCTGCGTAATTCGATCACCATCCACACCTGTTCGGATGAGGCGCCCAAGGTCCCGGGGGTGATCGAGGCCGACACTGTGGCGCACTGCGGCCCGAGTCTAATCGGCGAGTTCGCCCGCACCCTGACGATGACTGATCTGGTGACCGGCTGGACCGAGAACGCCTCGATCCGCAACAACGCGGCCAAGTGGATCCTCGAGGGCATCAAGGAGTGCCAGCAGCGGTTCCCATTCCCGATGACGGTTTTCGATTCGGACTGCGGGGGCGAGTTCATCAATCACGACGTCGCCGGCTGGCTGCAGGCCCGCGACATCGCCCAGACTCGCTCGCGGCCGTACCAGAAGAACGACCAGGCCCATGTCGAGTCCAAGAACAATCATGTGGTGCGCAAACACGCGTTCTACTGGCGCTATGACACCGGCGAAGAGCTGGAGCTGCTCAACCGGCTATGGCCGTTGGTGTCGCTGCGGTGCAACTTCTTCACCCCGACCAAAAAGCCCGTCGGCTACACCAGCACCGTCAACGGTCGCCGCAAGCGCATCTATGACAAGCCGGCCACCCCATGGCAGCGCCTGCAGGCATCGGGCGTCCTTGATGCACAGCAACTCTCGACCGTGGCCGCCCGAATCGAAGGCTTCAACCCGGCCGATCTGACCCGCCAGATCAACGCGATCCAAATGCAGCTGCTCGACCTGGCCAAGACCAAGACCGAGGCCCTGGCCACCGCCCGCCACATCGACCTGCAATCATTGCAACCGTCAATCAACCGATTGGCCAAGGCGAAGTAATGCAAGC	Conserved hypothetical protein	838	MVSTTGMGRSTARRMLTGPGLPEPAEQVDGRRLRARGFSDDARALLEHVWALMGMPCGKYLVVMLELWLPLEAAAGDLDKPFATEAAVAELKAMSAATVDRYLKPARERMRIKGISTTKPSPLLRNSITIHTCSDEAPKVPGVIEADTVAHCGPSLIGEFARTLTMTDLVTGWTENASIRNNAAKWILEGIKECQQRFPFPMTVFDSDCGGEFINHDVAGWLQARDIAQTRSRPYQKNDQAHVESKNNHVVRKHAFYWRYDTGEELELLNRLWPLVSLRCNFFTPTKKPVGYTSTVNGRRKRIYDKPATPWQRLQASGVLDAQQLSTVAARIEGFNPADLTRQINAIQMQLLDLAKTKTEALATARHIDLQSLQPSINRLAKAK	419947.MRA_2831	3.43e-282	770	COG2801@1|root,COG2801@2|Bacteria,2I8Z0@201174|Actinobacteria,237X9@1762|Mycobacteriaceae	201174|Actinobacteria	L	Integrase core domain	-	-	-	-	-	-	-	-	-	-	-	-	rve	()	()
56	AL123456.3	2038750	2042311	3562	0.983159	0.0293156	ACCTTAAATTCCAAATGTAAATATATTTGACGTCGGTCAAAAATCCCACGTTTGGCACAAGTATCGGTGGCGCGTTGCCAAGTCATTAGGCAATCGAGCGGACTCCCGGGCATGGAAATGCGTGTCTTTCGTTTGTGGGTGTCCGGTATCCAGACAGCATCGCTTGCGCCTCGACTACAGGTTTGCTACTAAAATTCCTATGCGCCATAGTGATTGAGAAGGGCCACGCCCCCTTCGTGTGACGCACGGCGGGCGACGGCGGCGCCGTGCCCGGCATTGGTTGGGTGTCAATGAGGCTTCAAGGATATCTACCAAATTTCCCAGAAATATTTCACGGAGGCCGCAATGGAGCTAGCATTTAATCGGCGTACGGTCAGGCCAATATATCGAAACATGAGAGGAATGATCGATGAGCGTCAAGAGTAAGAACGGTCGTCTCGCCGCTCGGGTACTGGTGGCACTGGCGGCCCTGTTTGCGATGATCGCGCTGACGGGCTCAGCATGTCTGGCAGAGGGTCCCCCGCTTGGCCGCAACCCTCAGGGGGCACCGGCTCCGGTGGGTGGCACTGTGATCGTCGCGCCGATGCACAGCGGCGTCTGACCGCCCCGTTCGGGATCTGTACGCACTTTCATCCGACTGCGCGGTTGTTTGTTAGCGCATCGGATGAAAGTGTGCCGTCTCGGCTGAGGAAGGACCGTCGCGATGCTGCCGAATTTCGCGGTGCTGCCCCCCGAGGTCAATTCGGCGAGGGTGTTCGCCGGTGCGGGGTCGGCGCCGATGTTAGCGGCAGCGGCCGCCTGGGATGATCTAGCCTCCGAGCTGCATTGTGCTGCAATGTCATTCGGGTCGGTTACGTCGGGATTGGTGGTTGGGTGGTGGCAGGGATCGGCGTCGGCGGCGATGGTGGACGCAGCCGCGTCGTACATCGGGTGGCTGAGCACGTCGGCTGCCCACGCCGAGGGCGCGGCCGGTCTGGCTCGGGCCGCGGTATCGGTGTTCGAGGAGGCGCTGGCCGCGACGGTGCATCCGGCGATGGTTGCGGCAAATCGCGCCCAGGTGGCGTCGCTGGTAGCGTCGAACTTGTTTGGGCAGAACGCGCCTGCGATCGCCGCGCTCGAATCCTTGTATGAGTGTATGTGGGCCCAGGATGCAGCGGCCATGGCGGGTTATTACGTTGGGGCTTCGGCGGTGGCCACACAGTTGGCATCGTGGCTGCAACGGCTACAGAGCATCCCCGGCGCCGCCAGTCTTGATGCCCGTCTGCCGAGCTCGGCCGAGGCACCGATGGGAGTCGTCCGCGCGGTCAACAGCGCGATCGCCGCCAATGCGGCTGCGGCACAAACCGTTGGCCTGGTCATGGGAGGCAGCGGCACGCCAATACCGTCGGCCAGATATGTCGAGCTCGCGAACGCGCTGTACATGAGTGGCAGCGTCCCGGGTGTTATCGCGCAGGCGCTCTTCACGCCCCAAGGGCTCTACCCGGTGGTCGTGATCAAGAACCTCACTTTCGATTCCTCGGTGGCGCAGGGTGCCGTCATTCTCGAAAGTGCGATTCGGCAGCAAATTGCCGCCGGCAACAACGTCACCGTCTTCGGCTACTCGCAGAGCGCCACGATCTCGTCACTAGTGATGGCCAATCTTGCGGCTTCGGCCGACCCGCCGTCTCCAGACGAGCTTTCCTTCACGCTGATCGGCAATCCCAACAACCCCAATGGCGGGGTTGCCACCAGGTTCCCGGGGATCTCCTTTCCAAGCTTGGGCGTGACGGCCACCGGGGCCACTCCGCACAATCTGTACCCGACCAAGATCTACACCATCGAATACGACGGCGTCGCCGACTTTCCGCGGTACCCGCTCAACTTTGTGTCGACCCTCAACGCCATTGCCGGCACCTACTACGTGCACTCCAACTACTTCATCCTGACGCCGGAACAAATTGACGCAGCGGTTCCGCTGACCAATACGGTCGGTCCCACGATGACCCAGTACTACATCATTCGCACGGAGAACCTGCCGCTGCTAGAGCCACTGCGATCGGTGCCGATCGTGGGGAACCCACTGGCGAACCTGGTTCAACCAAACTTGAAGGTGATTGTTAACCTGGGCTACGGCGACCCGGCCTATGGTTATTCGACCTCGCCGCCCAATGTTGCGACTCCGTTCGGGTTGTTCCCAGAGGTCAGCCCGGTCGTCATCGCCGACGCTCTCGTCGCCGGGACCCAGCAGGGAATCGGCGATTTCGCCTACGACGTCAGCCACCTCGAACTGCCGTTGCCGGCAGACGGGTCGACGATGCCAAGCACCGCACCGGGCTCGGGTACGCCGGTCCCCCCGCTCTCGATCGACAGCCTGATAGACGACCTGCAGGTGGCTAACCGCAACCTCGCCAACACGATTTCGAAGGTGGCCGCGACGAGCTACGCGACGGTGCTCCCAACCGCCGACATCGCCAATGCGGCGTTGACGATCGTGCCGTCGTACAACATCCACCTTTTTTTGGAGGGCATCCAGCAAGCGCTCAAGGGCGACCCGATGGGACTCGTCAACGCGGTCGGATACCCACTCGCGGCCGACGTGGCACTGTTCACGGCCGCAGGCGGTCTTCAGCTCTTGATCATCATCAGCGCGGGCCGAACGATTGCCAATGACATCTCGGCCATTGTCCCCTGATCGTGTTTTGCGTGAACTTTAAAGCGTTGTGCTGAGGTATGTTCCGCTCGCGTGTGGGGCGGCCCGCGCGACCACCTATGCATGAGCGCCAATGGTCGAGACAACTACCTGCGCGGTCATCGGGCGGCCACCCAGAGGGCATGGTTCTCGGGCTGCTACTGGCTCGCGTGCTTCCATCGAGCGTGAATACATGCCGCCAAATCGGCAGTCGGCGCCGCTGGCGTGCCGCTAGCTGATCACAAAGCGCCGATACCGATGCGGCTGGCCATAGCAATGCCAATGTTGGCGAATAGATCTCACGCGCGGCCCAAGCCAACAGCGAGGTGATGGTGATCATTCTTTACGTTGCGATTACCTCGCCGGAACGTGACACGAGCAATACTCGCCAACCATGATCGCCAGATATTTGGAACGGGTTTGGGTCCAGCGGCCGCCAAAAACCGACTCGCCGCCGTCCCTGACAACTCAGCGGCGAGAGGTGAACACGGGTGATTTGTCACTACGGGCCGCTGCGGTTCCTGCGCTGCCAGGGGGCCGCGAGTGCGATTCCGGCGAGCCACGCGATTAGGGATTAAGCGAAATGGATTTCGGGTTGTTACCGCCGGAGATCAACTCAGGCAGGATGTATACGGGGCCGGGGCCGGGGCCCATGCTGGCCGCCGCGACAGCCTGGGACGGGCTGGCTGTTGAGCTGCACGCAACAGCGGCTGGCTACGCCTCGGAGCTATCGGCTTTGACCGGGGCATGGAGCGGTCCTTCGTCGACGTCCATGGCATCTGCAGCCGCACCCTATGTGGCATGGATGAGCGCCACCGCAGTGCATGCCGAGCTGGCGGGCGCGCAAGCCAGGTTGGCGATAGCTGCCTATGAAGCTGCGTTCGCTGCCACCGT	PPE family protein PPE28	1968	MLPNFAVLPPEVNSARVFAGAGSAPMLAAAAAWDDLASELHCAAMSFGSVTSGLVVGWWQGSASAAMVDAAASYIGWLSTSAAHAEGAAGLARAAVSVFEEALAATVHPAMVAANRAQVASLVASNLFGQNAPAIAALESLYECMWAQDAAAMAGYYVGASAVATQLASWLQRLQSIPGAASLDARLPSSAEAPMGVVRAVNSAIAANAAAAQTVGLVMGGSGTPIPSARYVELANALYMSGSVPGVIAQALFTPQGLYPVVVIKNLTFDSSVAQGAVILESAIRQQIAAGNNVTVFGYSQSATISSLVMANLAASADPPSPDELSFTLIGNPNNPNGGVATRFPGISFPSLGVTATGATPHNLYPTKIYTIEYDGVADFPRYPLNFVSTLNAIAGTYYVHSNYFILTPEQIDAAVPLTNTVGPTMTQYYIIRTENLPLLEPLRSVPIVGNPLANLVQPNLKVIVNLGYGDPAYGYSTSPPNVATPFGLFPEVSPVVIADALVAGTQQGIGDFAYDVSHLELPLPADGSTMPSTAPGSGTPVPPLSIDSLIDDLQVANRNLANTISKVAATSYATVLPTADIANAALTIVPSYNIHLFLEGIQQALKGDPMGLVNAVGYPLAADVALFTAAGGLQLLIIISAGRTIANDISAIVP	419947.MRA_1813	0	1221	COG5651@1|root,COG5651@2|Bacteria,2IC1C@201174|Actinobacteria,232VY@1762|Mycobacteriaceae	201174|Actinobacteria	N	PE-PPE domain	-	-	-	-	-	-	-	-	-	-	-	-	PE-PPE,PPE	()	()
57	AL123456.3	3386578	3387145	568	0.998425	0.185691	CGCGCAAACGTCGAATTCCGTTGCGGTGTAGAGTCCTCCGGCGGCGATGGCACCCGCCGGTGCCAGCATCCGGTAGCAACCCACCAGCTCACCGGTGTCGTCGTCGCGGACCAGCAGGTGATCGCAGTACTCGTCGAACCGGTCGCCATCCCGGCGCGTATCCGCGGCCGCCGGCAGTGCGAAGCCTGGCGTAGTGCTGAACACGTCATAGCGGAGCCGCTGCGCCGCCTCGACCATGCTGGGATCGGTGGATAGCAACAGGGAATAGCGCGGTCCGGTTGACGATCCTGTCGCGACGCCATGCGGTTTGTCACTGGGTATCAGCACAGAAGCGATGCTCATAGCACCAACGTGGCGCAGCCGATCAGCTAATCGGCATCAACGTTGTGACGTGTCGGTGCACGTCAGATGACGAACTGTTGGGCTAGGTGAGCAGGCGCCAAGGCCCCCCACGCCTCGGCGTGTCGGGGTCTTTTGCGACTGCTCGCGCAGGGAACCTAGCCCTTGCGGGCCTTGATGGCCTCGGTCAGCTGCGGAGCGACCTTGAACAGGTCTCCCACCACCCCGT	GCN5-related N-acetyltransferase	342	MSIASVLIPSDKPHGVATGSSTGPRYSLLLSTDPSMVEAAQRLRYDVFSTTPGFALPAAADTRRDGDRFDEYCDHLLVRDDDTGELVGCYRMLAPAGAIAAGGLYTATEFDVCAFDPLRPSLVEMGRAVVREGHRNGGVVLLMWAGILAYLDRYGYDYVTGCVSVPIGGDGETPGSRLRGVRDFILNRHAAPPQCQVYPYRPVRVDGRSLDDILPPPRPAVPPLMRGYLRLGARACGEPAHDPDFGVGDFCLLLDKDHADTRYLRRLRSVAAASEMVNDAR	83332.Rv3027c	3.75e-209	577	COG3176@1|root,COG3176@2|Bacteria,2GKKH@201174|Actinobacteria,232SA@1762|Mycobacteriaceae	201174|Actinobacteria	S	Acetyltransferase (GNAT) domain	-	-	-	-	-	-	-	-	-	-	-	-	Acetyltransf_5	()	()
58	AL123456.3	4023620	4023954	335	0.998162	0.210549	GCGCGAGCAACCATCGGCGCAGGATGTCGAAGGCGACCCCGCTGCGGACATGCCCGATATGCGGTAGGCCCTGCACCGTGGCACCGCACAGGTAGATCGAGACGTGTCCAGGTCGCAACGGGACGAAATCCCGCACGACACCGGCGGCAGTGTCGTGTAGCCGCAAGCGAGCCCGATCGGTCACGACGTGCCAGCTTACCTGCCCAATTGCTGCAACCTGCGGCGCGCGCGTCCGGACCAGGAGTGCGCTACCGCAACGAAACCACCAATGCCGTAGCGATTGCGGCCAAGCCCTCGCCGCGGCCAGTGAGGCCCAGCCCGTCGGTGGTGGTAGC	Cysteinyl-tRNA synthetase 1 CysS1 (cysteine--tRNA ligase 1) (CYSRS 1) (cysteine translase)	184	MTDRARLRLHDTAAGVVRDFVPLRPGHVSIYLCGATVQGLPHIGHVRSGVAFDILRRWLLARGYDVAFIRNVTDIEDKILAKAAAAGRPWWEWAATHERAFTAAYDALDVLPPSAEPRATGHITQMIEMIERLIQAGHAYTGGGDVYFDVLSYPEYGQLSGHKIDDVHQGEGVAAGKRDQRDFTLWKGEKPGEPSWPTPWGRGRPGWHLECSAMARSYLGPEFDIHCGGMDLVFPHHENEIAQSRAAGDGFARYWLHNGWVTMGGEKMSKSLGNVLSMPAMLQRVRPAELRYYLGSAHYRSMLEFSETAMQDAVKAYVGLEDFLHRVRTRVGAVCPGDPTPRFAEALDDDLSVPIALAEIHHVRAEGNRALDAGDHDGALRSASAIRAMMGILGCDPLDQRWESRDETSAALAAVDVLVQAELQNREKAREQRNWALADEIRGRLKRAGIEVTDTADGPQWSLLGGDTK	419947.MRA_3619	0	962	COG0215@1|root,COG0215@2|Bacteria,2GJF2@201174|Actinobacteria,235IP@1762|Mycobacteriaceae	201174|Actinobacteria	J	Belongs to the class-I aminoacyl-tRNA synthetase family	cysS	GO:0000166,GO:0003674,GO:0003824,GO:0004812,GO:0004817,GO:0005488,GO:0005524,GO:0005575,GO:0005622,GO:0005623,GO:0005737,GO:0005829,GO:0006082,GO:0006139,GO:0006399,GO:0006412,GO:0006418,GO:0006423,GO:0006518,GO:0006520,GO:0006725,GO:0006807,GO:0008144,GO:0008150,GO:0008152,GO:0009058,GO:0009059,GO:0009987,GO:0010467,GO:0016070,GO:0016874,GO:0016875,GO:0017076,GO:0019538,GO:0019752,GO:0030554,GO:0032553,GO:0032555,GO:0032559,GO:0034641,GO:0034645,GO:0034660,GO:0035639,GO:0036094,GO:0040007,GO:0043038,GO:0043039,GO:0043043,GO:0043167,GO:0043168,GO:0043170,GO:0043436,GO:0043603,GO:0043604,GO:0044237,GO:0044238,GO:0044249,GO:0044260,GO:0044267,GO:0044271,GO:0044281,GO:0044424,GO:0044444,GO:0044464,GO:0046483,GO:0071704,GO:0090304,GO:0097159,GO:0097367,GO:0140098,GO:0140101,GO:1901265,GO:1901360,GO:1901363,GO:1901564,GO:1901566,GO:1901576	6.1.1.16	ko:K01883	ko00970,map00970	M00359,M00360	R03650	RC00055,RC00523	ko00000,ko00001,ko00002,ko01000,ko01007,ko03016	-	-	-	DALR_2,tRNA-synt_1e	()	()
59	AL123456.3	3608107	3608358	252	0.998894	0.201397	GAAGGTAGTCGTCGGGCAACAATGGCGTCGTGATGCGCGCGGCAATCTTGCGCAGCGCATGCCAGCCCGGATGCCGGTCGGCTCCGGCGACGGTGGGGCGCCTGGTGTCGATGATGCTGGCGTTAAGCGTCGTGTGTTTCTTGCTCATAGGAAGCTCCTGCTCGGCCTTAGCTTCCGCCCAACAAAGCTACGGTACCGTAACCTACGGTTCCGTATCTAGGCCCGGACGCGCAGACTGCGTCACACCCACGG	Hypothetical oxidoreductase	148	MSKKHTTLNASIIDTRRPTVAGADRHPGWHALRKIAARITTPLLPDDYLHLANPLWSARELRGRILGVRRETEDSATLFIKPGWGFSFDYQPGQYIGIGLLVDGRWRWRSYSLTSSPAASGSARMVTVTVKAMPEGFLSTHLVAGVKPGTIVRLAAPQGNFVLPDPAPPLILFLTAGSGITPVMSMLRTLVRRNQITDVVHLHSAPTAADVMFGAELAALAADHPGYRLSVRETRAQGRLDLTRIGQQVPDWRERQTWACGPEGVLNQADKVWSSAGASDRLHLERFAVSKTAPAGAGGTVTFARSGKSVAADAATSLMDAGEGAGVQLPFGCRMGICQSCVVDLVEGHVRDLRTGQRHEPGTRVQTCVSAASGDCVLDI	419947.MRA_3271	3.99e-279	762	COG1018@1|root,COG1018@2|Bacteria,2GJSW@201174|Actinobacteria,235AP@1762|Mycobacteriaceae	201174|Actinobacteria	C	Oxidoreductase FAD-binding domain	-	GO:0000166,GO:0003674,GO:0003824,GO:0005488,GO:0006091,GO:0008150,GO:0008152,GO:0009055,GO:0009987,GO:0016491,GO:0022900,GO:0036094,GO:0043167,GO:0043168,GO:0044237,GO:0048037,GO:0050661,GO:0050662,GO:0055114,GO:0070402,GO:0097159,GO:1901265,GO:1901363	-	-	-	-	-	-	-	-	-	-	FAD_binding_6,Fer2,NAD_binding_1	()	()
60	AL123456.3	3999912	4000372	461	0.999173	0.136683	GCCTTGGCGGCGGCATAGTGCGACTGCGAATGCTGGGCCCGCCAGCCCAGCACGCTGGCGTTGTTGACGATCACCCCGCCATGCGGCGCGTCGCGGAAGTAGCGCAATGCGGCCCGGGTGGCCCGGAACACCGACGTCAGGCTCACGTCTAACACGCGGTCCCACTCGTCGTCGGTCATGTCGGCCACCGGCGTCTGCCCGCCCAGCCCGGCGTTGTTGACCAGCACGTCGAGCCGGCCCATCCGGGCGGTGGTCGAGTCGATCAGCGCGTCGACCTGGGCGGTGGACGTCACGTCGCACACCACATGCTCCACCCGGCCCAGCCCCAGCGCAGACAACTCGGCGGCCGTCTCCCCCAGCCGTCGTTCATGGTGGTCCGAGATCACCACGTCGGCGCCCTCCGCCAAGGCTCGCCGCGCGGTGGCCGAACCGATGCCGGTGCCCGCAGCCGCCGTCACGAC	Probable oxidoreductase	461	MNLSVAPKEIAGHGLLDGKVVVVTAAAGTGIGSATARRALAEGADVVISDHHERRLGETAAELSALGLGRVEHVVCDVTSTAQVDALIDSTTARMGRLDVLVNNAGLGGQTPVADMTDDEWDRVLDVSLTSVFRATRAALRYFRDAPHGGVIVNNASVLGWRAQHSQSHYAAAKAGVMALTRCSAIEAAEYGVRINAVSPSIARHKFLDKTASAELLDRLAAGEAFGRAAEPWEVAATIAFLASDYSSYLTGEVISVSCQHP	419947.MRA_3598	3.64e-177	494	COG1028@1|root,COG1028@2|Bacteria,2GN3D@201174|Actinobacteria,235T0@1762|Mycobacteriaceae	201174|Actinobacteria	IQ	Dehydrogenase	-	GO:0003674,GO:0003824,GO:0004303,GO:0005488,GO:0005515,GO:0005575,GO:0005622,GO:0005623,GO:0005737,GO:0005777,GO:0006066,GO:0006629,GO:0007568,GO:0008150,GO:0008152,GO:0008202,GO:0008203,GO:0009719,GO:0009725,GO:0009987,GO:0010033,GO:0014070,GO:0016125,GO:0016229,GO:0016491,GO:0016614,GO:0016616,GO:0016829,GO:0016835,GO:0016836,GO:0018812,GO:0030283,GO:0032502,GO:0033764,GO:0033993,GO:0042221,GO:0042493,GO:0042579,GO:0042802,GO:0042803,GO:0043226,GO:0043227,GO:0043229,GO:0043231,GO:0044238,GO:0044281,GO:0044424,GO:0044444,GO:0044464,GO:0044594,GO:0046983,GO:0048545,GO:0050896,GO:0051716,GO:0055114,GO:0070887,GO:0071310,GO:0071407,GO:0071704,GO:1901360,GO:1901615,GO:1902652	1.1.1.100	ko:K00059	ko00061,ko00333,ko00780,ko01040,ko01100,ko01130,ko01212,map00061,map00333,map00780,map01040,map01100,map01130,map01212	M00083,M00572	R04533,R04534,R04536,R04543,R04566,R04953,R04964,R07759,R07763,R10116,R10120,R11671	RC00029,RC00117	ko00000,ko00001,ko00002,ko01000,ko01004	-	-	-	adh_short_C2	()	()
61	AL123456.3	189620	189972	353	0.998175	0.0578046	AGCCGGGGAAGCGCGCCAGCAGCCCGCCGACGGGATTGTTGCCACTACCAATCATGACGAAGGAGATATCGTCCGGATTCGGCGAACCCATCGCCATCAGCGAATTGATGTAGTTGTTGATGATCGTGGCGCTCTGCGAGTAGCCGAACGCAACGACCTTGTTGTCGAGGGCCAGTTGGTTGTTGACGGCGGTATTCAGCAGCGCCACGCCTTCGGTGACGGACTGGTTGAACGTCAGATTGCCGAGGTCGGGGGTAACCGGCCAGAACTGCTCGGGCGTGAACAGGCCTTGCGAGACAGCACCCGGGAAGAGGGTCTGGATGAAAGCCTTGTTGATGTCTGTCACGTACTCG	PE family protein PE4	353	MSHLVTAPDMLATAAAHVDEIASTLRAANAAAAGPTCNLLAAAGDEVSAATAALFSAYGREYQAVVKQAAAFHSEFTRTLEAAGNAYAHAEAANAARVSHALDTINAPIRTLLGRAPLSPNGSSGAGGLPAIAQLAAESPITALIMGGTNNPLPDPEYVTDINKAFIQTLFPGAVSQGLFTPEQFWPVTPDLGNLTFNQSVTEGVALLNTAVNNQLALDNKVVAFGYSQSATIINNYINSLMAMGSPNPDDISFVMIGSGNNPVGGLLARFPGFYIPFLDVPFNGATPANSPYPTHIYTAQYDGIAHAPQFPLRILSDINAFMGYFYVHNTYPELMATQVDNAVPLPTSPGYTGNTQYYMFLTQDLPLLQPIRDIPYAGPPIADLFQPQLRVLVDLGYADYGPGGNYADIPTPAGLFSIPNPFAVTYYLIKGSLQAPYGAIVEIGVEAGLIGPEWFPDSYPWVPSINPGLNFYFGQPQVTLLSLMSGGLGNILHLIPPPVFT	419947.MRA_0168	0	988	COG5651@1|root,COG5651@2|Bacteria,2GNAQ@201174|Actinobacteria,233V6@1762|Mycobacteriaceae	201174|Actinobacteria	N	PFAM PE-PPE, C-terminal	-	-	-	-	-	-	-	-	-	-	-	-	PE,PE-PPE	()	()
62	AL123456.3	210719	210964	246	0.998241	0.13846	CGGCGCACACCGCCAACGCGGCGTAGCAAGCCGTCAATCGGCGCAGGCTGGCAGTCGGTGTCAGCACAGCAACCCTCTCGGCCCGAATCCACATGCAACCATCCCAGCATTAGGCACACTGATCACACTGTCAACTTCAGTAACAGCTGCGTGACGGTTCGGCCGCGTTCGAATTACGGTTGTTCGCTTGAGCTTTCGCGTGCGCTTTGGCGAGCTTGGTATTGAGCTTGGTGTTCCACGGCGATC	Possible lipoprotein LprO	94	MWIRAERVAVLTPTASLRRLTACYAALAVCAALACTTGQPAARAADGREMLAQAIATTRGSYLVYNFGGGHPMPLLNAGGHWYEMNNGGHLMIIKNASQRLSPHLLVDTHTGDQARCEHNPGARTGEGLWQASEIYPPLKAWQRMGRPTIAVNANFFDVRGQKGGSWRSTGCSSPLGAYVDNTRGQGRANQAVTGTVAYAGKQGLSGGNELWSSLTTMILPVGGAPYVLRPKSRQDYDLATPVIEDLLNKNARFVAVAGIGLLSPGNTGQLHDGGPSAARTALAYAKQKDEMYIFQGGNYTPDNIQDLFRGLGSDTAILLDGGGSSAIVLRRDTGGMWAGAGSPKGSCDTRQVLCDSHERALPSWLAFN	419947.MRA_0187	2.2e-275	752	2F81I@1|root,340F0@2|Bacteria,2I90N@201174|Actinobacteria,233B5@1762|Mycobacteriaceae	201174|Actinobacteria	S	Phosphodiester glycosidase	lprO	-	-	-	-	-	-	-	-	-	-	-	NAGPA	()	()
63	AL123456.3	1962658	1963134	477	0.99763	0.0562615	ATCGACCCCAGCACGACGGCCTGCACGTGATATGCGCCCTCGCTCAAACCGGCGGCCTGAGTCCACGACTGCGGGATCACGAGCCCGATACCGTGGCCGACGATGACCACCAGGATGCCGAAATGAAACATCGGGCTGGCGATCCGCAGCAGCCGCGACTCGTACAGCTGGGACGAGCGGGTGGTCCAGCCGAATTTGTCATAGCGGTAGCGCCACCAGGAGCCGACCGCGACGATCGTCATCGTCACATACGGCACGACGGTCCAGAAGAGTTCGCCCATCATGTCACCCGTCCGGCATACCGCGGCCACCGTGTGTGCGTATGGCAATGCGGCCTCGGTCAGGGCATTGCACAGCGCGGCGATGGGCACCCGGTACCCGCTCAGCAACCGTCGCCCCGCCTCGGGGTCGACGGTCGCGGCGAATTCGAGCACCACCGGCAGGAAGTCCGGGGTCTCGCCGCGCGGTGGTGCGACG	Probable nitrate reductase NarX	477	MTVTPRTGSRIEELLARSGRFFIPGEISADLRTVTRRGGRDGDVFYRDRWSHDKVVRSTHGVNCTGSCSWKIYVKDDIITWETQETDYPSVGPDRPEYEPRGCPRGAAFSWYTYSPTRVRHPYARGVLVEMYREAKARLGDPVAAWADIQADPRRRRRYQRARGKGGLVRVSWAEATEMIAAAHVHTISTYGPDRVAGFSPIPAMSMVSHAAGSRFVELIGGVMTSFYDWYADLPVASPQVFGDQTDVPESGDWWDVVWQCASVLLTYPNSRQLGTAEELLAHIDGPAADLLGRTVSELRRADPLTAATRYVDTFDLRGRATLYLTYWTAGDTRNRGREMLAFAQTYRSTDVAPPRGETPDFLPVVLEFAATVDPEAGRRLLSGYRVPIAALCNALTEAALPYAHTVAAVCRTGDMMGELFWTVVPYVTMTIVAVGSWWRYRYDKFGWTTRSSQLYESRLLRIASPMFHFGILVVIVGHGIGLVIPQSWTQAAGLSEGAYHVQAVVLGSIAGITTLAGVTLLIYRRRTRGPVFMATTVNDKVMYLVLVAAIVAGLGATALGSGVVGEAYNYRETVSVWFRSVWVLQPRGDLMAEAPLYYQIHVLIGLALFALWPFTRLVHAFSAPIGYLFRPYIIYRSREELVLTRPRRRGW	419947.MRA_1747	0	1320	COG2180@1|root,COG2181@1|root,COG5013@1|root,COG2180@2|Bacteria,COG2181@2|Bacteria,COG5013@2|Bacteria,2GJVI@201174|Actinobacteria,232XY@1762|Mycobacteriaceae	201174|Actinobacteria	C	nitrate reductase, gamma subunit	narI	GO:0001666,GO:0006950,GO:0008150,GO:0009628,GO:0036293,GO:0050896,GO:0070482	1.7.5.1	ko:K00370,ko:K00374	ko00910,ko01120,ko02020,map00910,map01120,map02020	M00529,M00530,M00804	R00798,R01106,R09497	RC02812	ko00000,ko00001,ko00002,ko01000	5.A.3.1	-	iNJ661.Rv1164	Nitrate_red_gam	()	()
64	AL123456.3	495772	496009	238	0.999044	0.125945	GATCCAGCAGCGCGCGGACTTCCATTAGCGGCAGCTCCACTGACTCGGAGAAGTCGACGCCGTCGGCGTCCAGCGCACCGTGGCGGGCCGCGCGCAGCGAGTCTAGGGTCTGCACCGGCTGGGAGAGCACCGTGGCCTGCAGGACCGAAGCTGCGACGTCGGTCGGATCGACCAGCGGCACCGACAGCGCGGTCACGATCTCGTTGGCGGTCAGCTTCTCCGCGTGCACCTGCCCGTC	Serine/threonine-protein kinase PknG (protein kinase G) (STPK G)	238	MAKASETERSGPGTQPADAQTATSATVRPLSTQAVFRPDFGDEDNFPHPTLGPDTEPQDRMATTSRVRPPVRRLGGGLVEIPRAPDIDPLEALMTNPVVPESKRFCWNCGRPVGRSDSETKGASEGWCPYCGSPYSFLPQLNPGDIVAGQYEVKGCIAHGGLGWIYLALDRNVNGRPVVLKGLVHSGDAEAQAMAMAERQFLAEVVHPSIVQIFNFVEHTDRHGDPVGYIVMEYVGGQSLKRSKGQKLPVAEAIAYLLEILPALSYLHSIGLVYNDLKPENIMLTEEQLKLIDLGAVSRINSFGYLYGTPGFQAPEIVRTGPTVATDIYTVGRTLAALTLDLPTRNGRYVDGLPEDDPVLKTYDSYGRLLRRAIDPDPRQRFTTAEEMSAQLTGVLREVVAQDTGVPRPGLSTIFSPSRSTFGVDLLVAHTDVYLDGQVHAEKLTANEIVTALSVPLVDPTDVAASVLQATVLSQPVQTLDSLRAARHGALDADGVDFSESVELPLMEVRALLDLGDVAKATRKLDDLAERVGWRWRLVWYRAVAELLTGDYDSATKHFTEVLDTFPGELAPKLALAATAELAGNTDEHKFYQTVWSTNDGVISAAFGLARARSAEGDRVGAVRTLDEVPPTSRHFTTARLTSAVTLLSGRSTSEVTEEQIRDAARRVEALPPTEPRVLQIRALVLGGALDWLKDNKASTNHILGFPFTSHGLRLGVEASLRSLARVAPTQRHRYTLVDMANKVRPTSTF	419947.MRA_0416	0	1475	COG0515@1|root,COG0515@2|Bacteria,2GJ24@201174|Actinobacteria,232DK@1762|Mycobacteriaceae	201174|Actinobacteria	KLT	serine threonine protein kinase	pknG	GO:0001898,GO:0001899,GO:0002682,GO:0002684,GO:0003674,GO:0003824,GO:0004672,GO:0004674,GO:0005488,GO:0005515,GO:0005575,GO:0005622,GO:0005623,GO:0005737,GO:0005829,GO:0005886,GO:0006082,GO:0006464,GO:0006468,GO:0006520,GO:0006536,GO:0006538,GO:0006541,GO:0006543,GO:0006793,GO:0006796,GO:0006807,GO:0008150,GO:0008152,GO:0009056,GO:0009063,GO:0009064,GO:0009065,GO:0009405,GO:0009605,GO:0009607,GO:0009987,GO:0016020,GO:0016054,GO:0016301,GO:0016310,GO:0016740,GO:0016772,GO:0016773,GO:0019538,GO:0019752,GO:0030100,GO:0031341,GO:0031342,GO:0031347,GO:0031349,GO:0032879,GO:0035821,GO:0036211,GO:0040007,GO:0042268,GO:0042802,GO:0043170,GO:0043207,GO:0043412,GO:0043436,GO:0043648,GO:0043649,GO:0043900,GO:0043901,GO:0043903,GO:0044003,GO:0044068,GO:0044237,GO:0044238,GO:0044248,GO:0044260,GO:0044267,GO:0044281,GO:0044282,GO:0044403,GO:0044413,GO:0044419,GO:0044424,GO:0044444,GO:0044464,GO:0044501,GO:0045918,GO:0046395,GO:0046777,GO:0048518,GO:0048519,GO:0048523,GO:0048583,GO:0048584,GO:0050764,GO:0050776,GO:0050778,GO:0050789,GO:0050794,GO:0050896,GO:0051049,GO:0051128,GO:0051701,GO:0051704,GO:0051707,GO:0051709,GO:0051710,GO:0051711,GO:0051713,GO:0051802,GO:0051803,GO:0051817,GO:0051832,GO:0052027,GO:0052031,GO:0052164,GO:0052173,GO:0052190,GO:0052200,GO:0052231,GO:0052250,GO:0052255,GO:0052303,GO:0052348,GO:0052369,GO:0052509,GO:0052510,GO:0052550,GO:0052552,GO:0052553,GO:0052555,GO:0052556,GO:0052564,GO:0052567,GO:0052572,GO:0060627,GO:0065007,GO:0071704,GO:0071944,GO:0075136,GO:0080134,GO:0140096,GO:1901564,GO:1901565,GO:1901575,GO:1901605,GO:1901606	2.7.11.1	ko:K14949	ko05152,map05152	-	-	-	ko00000,ko00001,ko01000,ko01001	-	-	-	Pkinase,PknG_TPR,PknG_rubred	()	()
65	AL123456.3	3102383	3104126	1744	0.997225	0.194789	GCCGGGCGGAGCACCGCCACCGACCTGGTCCGCGAACCCTCGTCACGCAGCAGCGCGATAACCCGGCCGTCGGCGTCACAGGCCGCGTACACGCCGTCGATACCGACCGCCGGCAGGGACCGGCCGTTGGCGGCCGCGCTGGCCTCCGCGGCGGTCAGGTCGCGGCGCGCAAACATCAGCAGGCAGGCCTCATCGAGGCTCAGGCTCAGCGCGGGGCGCTCCGCGAGATCGTCGAGCGATCTCGCCTGGTCCAGCTCGAAGCGGCCGACGCGGGTGCGCCGCAACGCCGTCACATGGCCTCCCACCCCAAGCGCGTCGCCGAGGTCGCGTGCCAACGCGCGGATGTAGGTTCCCGAGGAGCAGTCGATCTCCACATCGATATCGATGAGCTGGTCGCGCCGGCGTGCGGCCAGCAGCTCGAACCGGTCGATGCGGATCGGCCGGGCTTCCAATTGCACGGAGCGCCCCTGGCGGGCCAACCGATAGGCGCGTCGGCCACCGACCTTGATCGCGCTGACCGACGACGGCACCTGCCGGATCTCACCGCGCAGCCGCTCCATCGCGGCGTCGATCGCCTCGATGGTCAGGTGCTTAGCCGGAACCGACTGCAGCACTTGACCTTCGGCGTCCTCGGTGGAAGTGGTCTGACCCAAGCGGATGGTGGCGGCATACGACTTGGGGGCCGCCGTCAGCAGACCGAGGATCTTGGTGGCGCGTTCGATGCCGATCACCAACACCCCGGTGGCCATCGGGTCCAGGGTGCCCGCGTGGCCGACCCGCCGGGTGGCGAAGATGCGGCGGCACCGCCCCACCACGTCATGGCTGGTCATTCCCGCGGGCTTGTCGATAACCACGATTCCGGGGCCGGTTGCGCTCATAGCACGATCGCGGTCAGCACCAGTCCGCGCTCAACCGACCAGCGTCCCCGCAGCGTTGTCAGCGGCGGACCCGACAGGGTGGACCCGTCGATGAGGATACGGGAGACGAAGCGACCCGTCCAGCCGGTGCTATCGGTTTCGAACGTGATGTGCGCGTCCTCGAAACCCAGCCACCTCTTGGTCAGCGGAAACCACGCCTTGTACGTTGCTTCCTTGGCGCAGAACAGGATTCGATCCCAATGCAACGCCGCTGGCATGGTGCGGGGCATGTCGGCGCGCTCGGCCGGCAGGCTGATCGCATCCAGCACACCATTGGGCAACACGTCGTGCGGTTCGGCGTCGATGCCCACGGAACGCACCGCATCCCTGCGTCCGACAACCGCGCCGCGGTAACCGGCGCAGTGGGTGAGGCTACCGACCATGCCGTCGGGCCAGCACGGTTCGCCCTTGTCGCCCTTGAGGATCGGCGCCGGCGGCACACCGAGCTGGTCCAGCGCGATGCGGGCGCAGTGACGCACGGTGATGAATTCGTTGCGCCGCTTGGCAACCGATCGTGCGATCAACGGCGCCTCCTCGGGCAGCGGGGTGAGACCGGGTGGGTCGGAGTACAACTCGGCATACGCCAAATCCTCGAACACGGTCGCCGGCAACACCGACGCCACCAGCGTGCCTACCGTCATCGAGACTGCCGTTGCCGCAATCGTTCCCGGAACTGGGCGGCCTGGGTTCGCATCTCGGGCGTGATCACGAAGTGACCGCCGAAGTCGTTGAGGTAGCCGGGCGCGTATTGGGGATCCGGCAGCACCTGCCGCAGCCAGGAGTAGGGCTTGCGCCGGCGCCACTCCCGCGGGTAACCCACCGACACC	Probable tRNA pseudouridine synthase B TruB (tRNA pseudouridine 55 synthase) (PSI55 synthase) (pseudouridylate synthase) (uracil hydrolyase)	878	MSATGPGIVVIDKPAGMTSHDVVGRCRRIFATRRVGHAGTLDPMATGVLVIGIERATKILGLLTAAPKSYAATIRLGQTTSTEDAEGQVLQSVPAKHLTIEAIDAAMERLRGEIRQVPSSVSAIKVGGRRAYRLARQGRSVQLEARPIRIDRFELLAARRRDQLIDIDVEIDCSSGTYIRALARDLGDALGVGGHVTALRRTRVGRFELDQARSLDDLAERPALSLSLDEACLLMFARRDLTAAEASAAANGRSLPAVGIDGVYAACDADGRVIALLRDEGSRTRSVAVLRPATMHPG	419947.MRA_2817	1.02e-201	560	COG0130@1|root,COG0130@2|Bacteria,2GJZK@201174|Actinobacteria,2347A@1762|Mycobacteriaceae	201174|Actinobacteria	J	Responsible for synthesis of pseudouridine from uracil- 55 in the psi GC loop of transfer RNAs	truB	GO:0001522,GO:0003674,GO:0003824,GO:0005575,GO:0005618,GO:0005623,GO:0006139,GO:0006396,GO:0006399,GO:0006400,GO:0006725,GO:0006807,GO:0008033,GO:0008150,GO:0008152,GO:0009451,GO:0009982,GO:0009987,GO:0010467,GO:0016070,GO:0016071,GO:0016556,GO:0016853,GO:0016866,GO:0030312,GO:0034470,GO:0034641,GO:0034660,GO:0043170,GO:0043412,GO:0044237,GO:0044238,GO:0044464,GO:0046483,GO:0071704,GO:0071944,GO:0090304,GO:1901360,GO:1990481	5.4.99.25	ko:K03177	-	-	-	-	ko00000,ko01000,ko03016	-	-	-	TruB_C,TruB_C_2,TruB_N	()	()
66	AL123456.3	675852	676247	396	0.997661	0.00811094	CCAATTTTCGCCAAATCCGTTGCCGCCGTGGTCAGCATCTCCGGCGTCGCGATTACGAACGACATCTCGCTCCCCAGGTCAGGTCAGCCCGGTGTTGCCCGGCGTGGCAAGGAATTGTGTGGCTATCCCGGCGATCTACCATGTGGAGCGAATCTTCGGGATCCCAACTCCAACGATCCCTTGTTGACGCTATCGTCAAAAGGGCAAAACCCCAAACTTTACGCGAACGAACTATCCACAGTGCACCCTCGATTTCCGTCGACACGTGCAAACGGCCAGACCTCGACGGTGCTAGCCCCGCGGCGATATTGCAGGTCTTCGAGCCGGTCGCGCCCCGGGGCGCGAACTCCGTTGCCCTCCCGCGACCCTGCGGGAGAGGATAAGGAATGGTCGGCT	PE-PGRS family protein PE_PGRS7	65	MSFVIATPEMLTTAATDLAKIGSTITAANTAAAAVAKVLPASADEVSVAVAALFGTHAQEYQTVSAQVATFHDRFVQTLSAAASSYVAAEAVNVEQSLLAAVNAPTQALFGRPLIGNGADGSPGTGQAGGPGGILYGNGGNGGSGAPGQRGGAGGAAGLIGNGGNGGAGGVGTTGGAGGHGGAGGWLYGNGGAGGFGGAGAVGGNGGAGGTAGLFGVGGAGGAGGNGIAGVTGTSASTPGGSGTAGGAGGIGGNGGAGGAGGVLMGNGGNGGAGGEGGPGGAGGAGASGAHATNLGADGQAGGNGGNGGAGGTGGVGGPGGGHGLLGLGGSHGAGGAGGSGGDGGAPGDGGNGATGTWGHNLGAGGTGGNGGNPGAGGAGGAGGASVGGSAHGANGAPGTTSTSGGNGGDGGKGADAISSGQTGANGGRGGDGGQVGNGGAGGAGGRGGAGGLGFGSEAPGRPGGAGGTGGAGGNGGTQAGDGGTGGAGGAGGDGGSGGAGSIGFNASAPGAAGSPGGNGGNGGPGGAGGEGGAGGLALAASGQNGSQGAGGDGGAGGNGGTPGNGGHGAAGALGVNGGVGGAGGHGGDPGVGGAGGQGGSGSTPGANGAPGNTPTSGGNGGNGGRGADATGFGQTGASGGRGGDGGLVGNGGAGGAGGNGSKGLPGLGRLGNPGLDGGTGGNGGAGGSGGAWAGNGGTGGAGGTGGVGGTGGSGSDGVNGSSAGADGHPGGTGGVGGTGGKGGDGGDGGAAPNGVAGSQGPGGAGGDGGTGGVGGNGGRGIDGADGATAGARGQDGGAGGAGGKGGRGGTGGPGGAGPAGTTGSQGAGGNGGSGGTGGDPGDGGNGANGSVFTNNGIGGNGGNGGNAGPSGAGGSGGAGSTFGATGSSSSIHVNGGNGGNGGNGDHALSGNGAAGGNGGNGGNGSLRGSGGAGGHGGNGGNASRGMGGDGGTGGAGGNAGQIGNGGAGGNGGDGGTGSDGNPGAITGSGGRGGDGGVGGQGGSVAGDGADGGRGGAGGTGGTGLRGTTGATGATGTFDAGADGHGGNGGTGGVGGTGGAGGGGGNGGAGGKALSPTGNNGSQGAGGDGGAGGAGGTGGTGGDGGRGAHGTLFSSLAGTGGTGGNGGTGGTGGTGGAGGAGGTGSTLGATGATGAAGRAGNGGVGGSGGLGSAFGPGGTGGMGGAGGTSTVSAGGDGGRGGFGGDGLDASSGGNGGDGGHGGDGFRTAGAGGRGGDGGKGADPGGLFPIPGAGGKGGTGGTGGTAHLGPLAIIGQSGQPGQFGSPGADGRGGAGGAGGGGGAGGSF	419947.MRA_0585	5.07e-41	174	COG3391@1|root,COG5295@1|root,COG3391@2|Bacteria,COG5295@2|Bacteria,2IBNJ@201174|Actinobacteria,237RU@1762|Mycobacteriaceae	201174|Actinobacteria	Q	calcium- and calmodulin-responsive adenylate cyclase activity	-	-	-	-	-	-	-	-	-	-	-	-	PE	(120,)	('compositional_outlier',)
67	AL123456.3	177392	177765	374	0.985138	0.0321695	CGGCCACCATTGGCCTTCCCGATGGATTGGTGCCAGCAGCAACCGGCATCATCGAAAACCGGCTCTTCATGATCGAGGGCCGGCAGCGGCTCGAGCAGCGGCAGGCCGGGGTGATCACGTAGTAGTGCTGAATGACCCGAGCATCGGGCGATCAGATGCTGAAGCTTTGCAGTTGCTGAGTAATGTCGGCCAACGTCACCACAATCGCGATGAATTCAATCATGCCGCCCAGGGCGGCCAACCCAATGGTGGCCGCGAGCGGCAGCTCGATCGCAGCGCGGAGGTTGCCGGCCGCCAGTTGATTCACGAACAGGGTGAGGTCATAGGCGGGCAGGATAGTGACGAAGGCAAGACCTAGATCTGCCGTCGGAAGA	PE family protein PE1	223	MAPFGFTPKARHNRGVALRSTYRLDGWVMGPVDKEGWGLSYVFAQPSVLAAAATDLAGIGSAINQATAAVAAPTTGLAAAAADEVSTALATLFGAYGQQFQAISAQVAAFHNEFTQRLAAAANAFVNAEATNTSALVQEATAGLFKPTSPPVLPPMFNQNTAIIMGGTGSPIPTPSYVNAITTLFIDPVVSNPVVKALVTPEELYPITGVKSLPFQTSVQLGLQILDGAIWEQINAGNHVTVFGYSQSAVIASLEMQHLISLGPNAPSPSQLNFILIGNEMNPNGGILARIPGLNVTTLGLPFYGATPDNPYPTTTYTLEYDGFADFPRYPLNVLSDINAVFGILTVHTTYADLTPAQIASATQLPTQGTTSNTYYIIETEHLPLLAPLRAIPVIGPPLAALVEPNLEVIVNLGYGDPRFGYSTSPANVPTPFGLFPDVPASVVADALVAGTQQGVNDFMVELPAALNTLPQTPMPAFPPYVPTLLPPPPPPQPATLINIADTFASVVSTGYSILLPTADLGLAFVTILPAYDLTLFVNQLAAGNLRAAIELPLAATIGLAALGGMIEFIAIVVTLADITQQLQSFSI	419947.MRA_0158	0	1098	COG5651@1|root,COG5651@2|Bacteria,2IC1C@201174|Actinobacteria,232VY@1762|Mycobacteriaceae	201174|Actinobacteria	N	PE-PPE domain	-	-	-	-	-	-	-	-	-	-	-	-	PE,PE-PPE	()	()
68	AL123456.3	3108315	3109494	1180	0.996852	0.226539	CCGTCTACTCCGAGCCCGACGTGGACTGCCCGTCGACCAACCTGCAGCGGGCAAACGACCTCGTCCCCTACTACAGGTTTTAGGTCCCTACCCTGGGCGTCGTGAGTACCACCTCCGCTCGGCCCGAGCGGCCCAAGCTGCGCGCCCTGACCGGACGAGTCGGTGGGCAGGCCCTGGGCGGACTGTTGGGTCTGCCCCGCGCAACCACCCGCTACACCGTCGGTCACGTCCGAGTCCCGATGCGCGACGGCGTCCAGCTGGTGGCCGACCACTACGCACCCGCCACGTCGCAGCCCGTCGGCACCCTGCTGGTGCGTGGGCCATACGGGCGCCGGTTTCCGTTTTCGCTGGTGTTTGCCAGGATTTACGCCGCCCGCGGTTATCACGTCGTGCTGCAGAGCGTGCGCGGGACGTTCGGGTCCGGTGGCGTGTTCGAGCCCATGGTCAACGAGGCCGCCGACGGCGCCGATACGGTGGCGTGGCTGCGTGAACAGCCCTGGTTCACCGGCCGGTTCGGCACCATCGGCCTGCCCTATCTGGGTTTCACCCAGTGGGCGTTGCTGCACGATCCGCCCCCGGAGCTGGCCGCGGCCGTGATCACGGTGGGGCCGCACGACTTCCGGGCCTCGGTGTGGGGCACCGGATCGTTTACGGTCAACGACTTCCTGGGCTGGAGCGATCTGGTTTCCCACCAGGAAGACCCCGGTCGCATCCGGGCCGGAATCCGCCAGCTCACCGCGCCGCGACGGGTGGCGCGGACGGCCGCCACGTTGCCGCTGGGTGAGTCGGCCCGGACGCTGCTCGGCACGGGTGCGCCGTGGTTCGAATCCTGGGTGGAACACACCGACCGCGACGATCCGTTCTGGGACCGACTGCGGTTTCCCGCCGCGTTGGACCGCGTCCAGGTCCCGGTGCTGCTCGTCGGCGGCTGGCAGGACATCTTCCTGCGGCAGACGCTGCAGCAGTACCGGCACCTGCGCGACCGGGGTGTGCACGTCGCGCTGACGGTCGGTCCCTGGACACACACCCAGATGCTCACCAAGGGGCTGGCCACCGGCGCTCGGGAATCGTTGGACTGGTTGGACGCCCACCTCGGCCGGGCGCCGGCGCTGCGCCCCAGCCCGGTGCGGGTCTTCGTCACCGGCCAGGGCTGGCGGCACCTGCCGGACTGGCCTCCGGC	Possible hydrolase	1079	MSTTSARPERPKLRALTGRVGGQALGGLLGLPRATTRYTVGHVRVPMRDGVQLVADHYAPATSQPVGTLLVRGPYGRRFPFSLVFARIYAARGYHVVLQSVRGTFGSGGVFEPMVNEAADGADTVAWLREQPWFTGRFGTIGLPYLGFTQWALLHDPPPELAAAVITVGPHDFRASVWGTGSFTVNDFLGWSDLVSHQEDPGRIRAGIRQLTAPRRVARTAATLPLGESARTLLGTGAPWFESWVEHTDRDDPFWDRLRFPAALDRVQVPVLLVGGWQDIFLRQTLQQYRHLRDRGVHVALTVGPWTHTQMLTKGLATGARESLDWLDAHLGRAPALRPSPVRVFVTGQGWRHLPDWPPATTERAWYLQPGGRLGESAPASGTPPATFRYHPADPTPTTGGPLLSSNGGYRDDSRLATRADVLCFTGAPLTHDLCVHGNPVVELVHSSDNPYVDVFVRVSEVDAKGRSRNVSDGYRRLGDAPELVRVELDAIAHRFRADSRIRVLIAGSWFPRYARNLGTPEPILTGRQLKPATHAVHFGRSRLLLPVG	419947.MRA_2824	0	1133	COG2936@1|root,COG2936@2|Bacteria,2GK8B@201174|Actinobacteria,235FX@1762|Mycobacteriaceae	201174|Actinobacteria	S	Hydrolase	-	-	-	ko:K06978	-	-	-	-	ko00000	-	-	-	PepX_C,Peptidase_S15	()	()
69	AL123456.3	429470	429782	313	0.993773	0.0480236	ACGGTGATCGTTTGGCTGATCCCCGCCAGGCCTTGGTAATCGCCCCGCCACCAGAACCCGTTGCTGTAATTGCCGGTGATGAAGCCGCCGGTGTTGACATCGCCCGAGTTGGCCAGTCCGGTGTTGTAGCTGCCGGTGTTCAAATAACCCGTGTTGTAGCTACCCGGGTTGAAGCCGGCCGTGTTGAAGCTGCCGGCGTTGAAGCTGCCGGTGTTGTAATGGCCGGTGTTGAAGATGCCGGTGTTGACGTTGCCGGCGTTGAGCAAGCCGGTGTTGACGTCGCCGGTGTTGAAGATGCCGGTGTTGGTGTCAC	PPE family protein PPE8	313	MSFAVLPPEINSARLYVGAGLAPMLDAAAAWDGLADELGSAAASFSAVTAGLAGSSWLGAASTAMTGAAAPYLGWLSAAAAQAQQAATQTRLAAAAFEAALAATVHPAIISANRALFVSLVVSNLLGQNAPAIAATEAAYEQMWAQDVAAMFGYHAGASAAVSALTPFGQALPTVAGGGALVSAAAAQVTTRVFRNLGLANVGEGNVGNGNVGNFNLGSANIGNGNIGSGNIGSSNIGFGNVGPGLTAALNNIGFGNTGSNNIGFGNTGSNNIGFGNTGDGNRGIGLTGSGLLGFGGLNSGTGNIGLFNSGTGNVGIGNSGTGNWGIGNSGNSYNTGFGNSGDANTGFFNSGIANTGVGNAGNYNTGSYNPGNSNTGGFNMGQYNTGYLNSGNYNTGLANSGNVNTGAFITGNFNNGFLWRGDHQGLIFGSPGFFNSTSAPSSGFFNSGAGSASGFLNSGANNSGFFNSSSGAIGNSGLANAGVLVSGVINSGNTVSGLFNMSLVAITTPALISGFFNTGSNMSGFFGGPPVFNLGLANRGVVNILGNANIGNYNILGSGNVGDFNILGSGNLGSQNILGSGNVGSFNIGSGNIGVFNVGSGSLGNYNIGSGNLGIYNIGFGNVGDYNVGFGNAGDFNQGFANTGNNNIGFANTGNNNIGIGLSGDNQQGFNIASGWNSGTGNSGLFNSGTNNVGIFNAGTGNVGIANSGTGNWGIGNPGTDNTGILNAGSYNTGILNAGDFNTGFYNTGSYNTGGFNVGNTNTGNFNVGDTNTGSYNPGDTNTGFFNPGNVNTGAFDTGDFNNGFLVAGDNQGQIAIDLSVTTPFIPINEQMVIDVHNVMTFGGNMITVTEASTVFPQTFYLSGLFFFGPVNLSASTLTVPTITLTIGGPTVTVPISIVGALESRTITFLKIDPAPGIGNSTTNPSSGFFNSGTGGTSGFQNVGGGSSGVWNSGLSSAIGNSGFQNLGSLQSGWANLGNSVSGFFNTSTVNLSTPANVSGLNNIGTNLSGVFRGPTGTIFNAGLANLGQLNIGSANLGDFNLGSGNVGSFNVFSGNQGSYNIGPANLGNYNIGFANLGNYNIGFGNAGDFNQGFANTGNNNIGFANTGNNNIGIGLSGDNQQGFNFAGGWNSGTANIGLFNSGTNNVGIGNSGTGNWGIGNSGSGNTGIGNTGSTNTGFFNTGIVNTGVANAGSYNTGWYNTGDTNTGIANLGDFNTGFYNTGNFSTGFANQGDIATGAFITGDMGNGAFWRGDQQGLFSAGYRVHVPEIPAHVTVEVPVNIPITASFTNTVYSGITLEQINFGFTIDIAGIPLLAGAISKAVLPPITGTGPAITVNIGDPGGSTAIRIPATASVGPFDVTFVNIAATTGFFNATTDPSSGFFNGGPGTVSGIANIGANISGFQNVANSATSGFNNYGSLQSGLANLGDTVSGVFNTGIGAPANVSGMFNIGSNLAGFFHDQATGMSMFNLGLGNIGQFNVGFSNVGDSNAGLANIGSFNLGSGNLGSFNVFGGNQGSYNIGPANLGNYNIGLGNLGSYNFGFGNAGDFNLGFANTGNNNIGFANTGNNNIGIGLSGDNQQGFNFAGGWNSGSGNSGLFNSGTNNIGLFNSGTGNIGIGNSGTGNWGIANTGDTNTGIFNTGDVNTGLLNAGNVNTGIFNTGHYNTGSFNAGSFNTAGFNPGSYNTGYLNTGSYNTGLANSGDVNTGGFITGNYSNGFWWRGDYQGLAGISQTITVPDTAVPVKLHVPIFLDIPVTGTLGTFTVHGFRFPEITGDIFLIGIPFNAATLDAFSFPNISIVLPNIGINLGSGPDPLIDIAGTGGLLPIKIPLIDIPAAPGFGNSTTTPSSGFFNAGTGTVSGVGNVGSNSSGFFNLTSGSSGISGVQNFGELISGGFNFGNTVSGLVNASTLGLSMPANLSGGGNVGATVAGFVNNTQILNLGFGNVGSGNVGHGNIGDSNVGLGNLGNANVGHGNIGSFNVFSGNRGSYNIGPANLGNYNIGLGNLGSYNFGFGNAGDFNLGFANSGSNNIGFANTGNNNIGIGLSGHNQQGFGSWNSGTANTGLFNSGTNNIGLFNSGTGNIGIGNSGIGNTGIGNPGVGNTGLGNSGTGNWGLWNPGTGNMGVANVGTYNTGGYNVGSTNTGIANVGIANTGSYNTGSTNTGSFNDGDFNTGFYNTGDYNTGFYNTGDVNTGAFIGGNFSNGAFWQSDHQGQWGAHYAITVPQIPLLNFSLNIPVNIPIHLDFGTLAVNGFQIPAITLRALGVTHFSVGPIIVPRIAGTLPVIDINIGDPGGSSSIPITITSGAGPVVIPLLDIPPAPGFGNSTTGPSSGFFNSGTGSSSGFGNVGANNSGFWNTAFAGIGNSGLQNFGSLQSGWANLGNTVSGFYNTSAADFATPANLSGLSNVGADLTGVLRGPNGSTFNAGLANLGQFNVGSANLGSANLGSANLGSANLGNSNVGFGNIGNANIGGANIGDFNVGIANTGPGLTAAVNNIGIGNTGNYNIGVGNTGNYNIGFGNTGNNNIGIGLSGDNQIGFGPLNAGIANMGLFNLGDNNFGMANAGNFNQGIANTGNNNIGLFNTGNNNVGIGLTGDGLSGFSSLNSGAGNTGFFNSGTANTGLFNSGTGNTGLFNSGTGNVGIGNMGTGGFGVGLSGDSQVGIGGTNSGSFNIGLFNSGTGNVGIGNSGTGNVGIGNTGTGNTGIGNSGNYNTGLLNAGLVNTGIANPGNHNTGLFNIGTFNTGIANPGHYNTGSYNTGSYNTGMANAGDYGTGAFITGSMNNGLLWRADRQGLLAANYTITIERPAAFLNVDIPVNIPITGDITNVSIPAITFPRIDASGSVDIGILSGTVLAPVGPITLHGGDASAPLDTPIEIDFGPSPAINLNIGKPDGSTVINIVGGAGAGPISIPIIDLRPAPGFFNATTGPSSGFLNWGAGSASGLLNFGNNSGLYNFATSSMGNSGFQNYGSLQSGWANLGNSISGIYNTGLGAPANVSGLLNIGTNLAGWLQNGPTETTFSVGLANLGFWNLGSANIGNYNLGSANIGVYNLGSANIGDFNLGSANIGDFNLGSANIGSSNIGFGNVGPGLTAAIGNIGFGNTGNGNIGIGNTGTGNIGFGNTGNGNIGIGLTGDTMTGFGGWNSGTGNIGLFNSGTGNIGFGNSGTGNWGIGNSGDYNTGIGNTGSTNSGFFNTGLVNTGIGNSGDYNTGLFNAGNTNTGSFNPGDYNTGGFNPGNYNTGYFNPGNSNTGIANSGDVNTGAFNSGNYSNGFFWRGDYQGLGGFAYQSAVSEIPWSYDRFQH	419947.MRA_0364	0	1845	COG1357@1|root,COG5651@1|root,COG1357@2|Bacteria,COG5651@2|Bacteria,2ICRT@201174|Actinobacteria,238G1@1762|Mycobacteriaceae	201174|Actinobacteria	N	Pentapeptide repeats (8 copies)	-	-	-	-	-	-	-	-	-	-	-	-	PPE,Pentapeptide_2	()	()
70	AL123456.3	1165558	1169156	3599	0.995546	0.00266963	TGCAGCGGTAGTACTTTGGCCTGTTCGGCGCATCTCCTATGGCTGCGGCCCGCTGGCTCAAACCTTGCCTTGCCACGCCAAGCCATTCCTAGCCTTGCCTAGCCACACCATGCCCTGCCTAGACACAGCGAGCCTACGCCGCGTCGAGTTCGGCGAAAATCAAACTGACCCACTACCACCGGATTGAAGGGTTTGGTGCGTGTTGATACGTCCCGGGTTGTGCCTATGGGAGGGTGTCCATCTCCACGATGCCGCCGAAGTCGAGTTCGTCGAGTGCTCGGATCACTTCGCTCGACGGGATGCCGCGATAGAAGGGTGCCGCGTTCGGTCCGGTGCCCGTCGACGGTGCTTCCGCAGAGTCCTCGACCACGAGGCCGATCACACGGCCGTCTTGCGCAACGATCGGACCGCCGCTGTTGCCCGGCCGCGCGATTGCCGAGTAGAGGAAAATCTTCTGCCGGCCGGGGATAGTCGTCGCGGCCGGGTTGACCACCTCGCCACGCTGCACCGTGATCGCCATCTCCGCAGTCATCGGCACCCGCGGGTAACCGAACACGTAGACCTCATCCGCCCAGTCGGGATCACGGAACGCCATGCCGCCAAGCCGCGGGATGTACTTGCCTTCGGGCATCTCGAATTTGATTACTGCGACGTCGAGCGTGGGGTGCGGGTGAGCGGTGCCCGAGAAGTTCACCAACTCGGCTTCGGCGTGGTTGCTTGACGGATAGACGGACAGACCTGCGCTCGTGCCCGCGAGCCCGGTCACGACATGTTTGTTGGTGATGACGTGATTGTGGTCGACGACGAGGCCGGTTCCCCAACTATCCACCGGATTGCCAGCGTCGTCGTGACCGGCGAGTTGAACGGTCACCGCGTTGTAGCTCGGGATGATGAGCTCGGCACCGAACACCTCGGACAACCAGAGGTTGCCGCCACGCTGTCCCTTCGATATCGCCCCCTGCGAGATGTACTTCTGCCCCATGACTGGCAATCGCGGGTCCCAACCGAGCGGCAGCAGAAGTCCCGCGCGTTCCATCGAGCTGAGGATGCGGTGGAGGGTCACCGCGTCGCCCGCGGCGGGCAGGCCGAGGGTGCTCAGGTATCGGGAGAAATCTGCGACCGACCACGGTTCGAAGGGCACCGTCGTCGGCAGACCGATATCCGAGTCAACCGGTGGTGGTTCGGGTTTGCCGATCGCCGCCGCAACCACCGGGTTGTGGACCAGCCCGAAGAATTGATGGGCGCACATCGCCACGTTCACACGCCACGCAGGAGTCCCGGGCTTCAGGTCGGCCGCCGTGAGCTGTCGCGGTCAGGTGCTTTCCGCGCCATCCGCCGTCACCTCTGCCATGGTCCATCTACGGTATCTGCGACAAGGGCAGCGTCGATGCCTCGACATGCAGAGTCGGTGTTCGCTTCACGCGAACTAGGCGCGCCTAGCCTGGACGAGTCCCCGGGCCGACATTCGCCCGAGGCCTTGGCCTCCATCACCTAATTGTGTGCAAAACCGTATCTAATTGATACGATTGCGCACATGGCTATCTGGGATCGCCTCGTCGAGGTTGCCGCCGAGCAACATGGCTACGTCACGACTCGCGATGCGCGAGACATCGGCGTCGACCCTGTGCAGCTCCGCCTCCTAGCGGGGCGCGGACGTCTTGAGCGTGTCGGCCGAGGTGTGTACCGGGTGCCCGTGCTGCCGCGTGGTGAGCACGACGATCTCGCAGCCGCAGTGTCGTGGACTTTGGGGCGTGGCGTTATCTCGCATGAGTCGGCCTTGGCGCTTCATGCCCTCGCTGACGTGAACCCGTCGCGCATCCATCTCACCGTCCCGCGCAACAACCATCCGCGTGCGGCCGGGGGCGAGCTGTACCGAGTTCACCGCCGCGACCTCCAGGCAGCCCACGTCACTTCGGTCGACGGAATACCCGTCACGACGGTTGCGCGCACCATCAAAGACTGCGTGAAGACGGGCACGGATCCTTATCAGCTTCGGGCCGCGATCGAGCGAGCCGAAGCCGAGGGCACGCTTCGTCGTGGGTCAGCAGCTGAGCTACGCGCTGCGCTCGATGAGACCACTGCCGGATTACGCGCTCGGCCGAAGCGAGCATCGGCGTGACCAAGCCCTATTCGTCGCCGCCAACGAACCTGCGCTCACTACGAGATCGGCTCACCCAAGTAGCGGAACGGCAAGGTGTCGTGTTCGGTCGACTGCAGCGGCATGTCGCGATGATTGTTGTCGCACAGTTCGCGGCCACGCTCACCGACGACACCGGCGCTCCGCTGCTGTTGGTCAAAGGCGGATCGTCGCTGGAACTGCGCCGGGGAATTCCCGATTCGCGGACCTCCAAAGACTTCGACACGGTCGCACGTCGCGATATCGAATTAATCCATGAACAGCTCGCTGACGCGGGCGAGACGGGGTGGGAAGGATTCACTGCAATCTTCACCGCCCCCGAAGAAATCGATGTTCCTGGTATGCCGGTCAAGCCGCGCCGATTCACCGCCAAGCTGAGCTACCGAGGCCGGGCTTTCGCAACTGTTCCGATCGAGGTCTCCTCCGTCGAAGCCGGCAATGCCGACCAATTCGACACCCTCACCTCAGACGCGCTCGGCCTCGTGGGCGTACCCGCAGCAGTCGCCGTACCCTGCATGACCATTCCCTGGCAAATCGCGCAGAAGCTGCACGCAGTAACTGCCGTGCTCGAAGAACCGAAGGTCAACGACCGCGCTCACGACCTGGTGGACTTGCAGCTTCTTGAAGGACTGTTGCTCGATGCCGACCTCATGCCGACGCGCAGCGCGTGCATCGCGATATTCGAAGCGCGCGCCCAGCATCCTTGGCCACCGAGAGTCGCCACGCTGCCGCACTGGCCGCTGATCTATGCAGGTGCGCTGGAGGGGCTTGACCACCTTGAACTCGCCAGGACGGTCGACGCGGCGGCCCAGGCAGTGCAGCGATTCGTTGCGCGGATTGATCGGGCGACGAAAAGATGAGTGCTGGCGCGGCCTGCGGCGCACGGGAGAACACAGGGACCACCCCGGTTCCATAGTCAACGTCAGCGGTGCGGGTGTCGATCAGACGACGAATGGAATCGCCCTCGCATTCCTCGCGATCGAGTGCCTATGAGCCGCGCTCCTGCGGCCTAGGCGAGCGC-TTCCGGGGCTCTCAGACATCGGCCTCGTGGCGGTGTGCGCGGCGGCATGTGGCTCTGTGATCTCTTGCGCGAGCGCCGATTGCGAATTTCGTCCGGCGAAAAGTGACCGCTCCGTGACCTTAATGCAAGAGGTGTGTGGTGTGGAGAGGGGCGGGAGGAAGGGAGTGAGGCGACGGTGTCGAGATGCAGCGAGGATTGGTGGACTTCCGGTAGTTGTTTAACAAGGCCCCGGAGACCAGGGGGCGAGGGAGAGCGCGGGCCGACTTGGGTGGGTGAGCCTGGCTTGGGCTGGTGCGTGAGCGGAGGATCGCTGGTGGCCCCGTAGTTGGCGTTGGCCTGCGGACGTGCCGCGCCTGCGAGGGATTCGTCAATCTTCCTGTTGATGTCGCCCGTGCCACGTCGGTGAGATGTCGAAGGGATGTGACCTGGTGCGTTCGCGAA	Conserved hypothetical protein	1026	MCAHQFFGLVHNPVVAAAIGKPEPPPVDSDIGLPTTVPFEPWSVADFSRYLSTLGLPAAGDAVTLHRILSSMERAGLLLPLGWDPRLPVMGQKYISQGAISKGQRGGNLWLSEVFGAELIIPSYNAVTVQLAGHDDAGNPVDSWGTGLVVDHNHVITNKHVVTGLAGTSAGLSVYPSSNHAEAELVNFSGTAHPHPTLDVAVIKFEMPEGKYIPRLGGMAFRDPDWADEVYVFGYPRVPMTAEMAITVQRGEVVNPAATTIPGRQKIFLYSAIARPGNSGGPIVAQDGRVIGLVVEDSAEAPSTGTGPNAAPFYRGIPSSEVIRALDELDFGGIVEMDTLP	419947.MRA_1052	2.12e-252	691	COG0265@1|root,COG0265@2|Bacteria,2IH6Z@201174|Actinobacteria,23912@1762|Mycobacteriaceae	201174|Actinobacteria	O	Trypsin	-	-	-	-	-	-	-	-	-	-	-	-	Trypsin_2	()	()
71	AL123456.3	3624935	3625163	229	0.995529	0.0874322	CGTGGGCGCTGACGTTCCTTGTATTCCGGTGGCATCGGTTGCGGATTCGGTTGCGCGACCGGTTGCAGAACTGGCTGCGGGATCGGTTTCATGGGCAGCGGGCTGGTGGTGACCTTGTGGCCGCGCACCATCGGAAGCGTCAGCCGGAAGCAGGCGCCCTCGCCGGGTTCGCCCCACGCCTCAAGCCGACCCTGGTGCAATCGGGCATCCTCGACGCTGATCGCCAAAC	Two component sensory transduction histidine kinase MtrB	229	MIFGSRRRIRGRRGRSGPMTRGLSALSRAVAVAWRRSLQLRVVALTLGLSLAVILALGFVLTSQVTNRVLDIKVRAAIDQIERARTTVSGIVNGEETRSLDSSLQLARNTLTSKTDPASGAGLAGAFDAVLMVPGDGPRAASTAGPVDQVPNALRGFVKAGQAAYQYATVQTEGFSGPALIIGTPTLSRVANLELYLIFPLASEQATITLVRGTMATGGLVLLVLLAGIALLVSRQVVVPVRSASRIAERFAEGHLSERMPVRGEDDMARLAVSFNDMAESLSRQIAQLEEFGNLQRRFTSDVSHELRTPLTTVRMAADLIYDHSADLDPTLRRSTELMVSELDRFETLLNDLLEISRHDAGVAELSVEAVDLRTTVNNALGNVGHLAEEAGIELLVDLPAEQVIAEVDARRVERILRNLIANAIDHAEHKPVRIRMAADEDTVAVTVRDYGVGLRPGEEKLVFSRFWRSDPSRVRRSGGTGLGLAISVEDARLHQGRLEAWGEPGEGACFRLTLPMVRGHKVTTSPLPMKPIPQPVLQPVAQPNPQPMPPEYKERQRPREHAEWSG	419947.MRA_3286	0	1023	COG5000@1|root,COG5002@1|root,COG5000@2|Bacteria,COG5002@2|Bacteria,2GJ2D@201174|Actinobacteria,233YC@1762|Mycobacteriaceae	201174|Actinobacteria	T	Histidine kinase	mtrB	GO:0005575,GO:0005622,GO:0005623,GO:0005737,GO:0005829,GO:0008150,GO:0040007,GO:0044424,GO:0044444,GO:0044464	2.7.13.3	ko:K07636,ko:K07654	ko02020,map02020	M00434,M00461	-	-	ko00000,ko00001,ko00002,ko01000,ko01001,ko02022	-	-	-	HAMP,HATPase_c,HisKA	()	()
72	AL123456.3	103461	103704	244	0.996016	0.0525324	GGCACCGGTGCGCGCTCGCCGTCGAGTCGTGCCGACAGCGCTTCGCGCGCGACCTCGCAGTCCATGCCATCAATAGTCGCGCAATGCCGACGGATTGCTCCAGCGGGCTCGGACCACATCGCCGCGGGCACACCCCTGCAGCCTTGCAAAACGGTTGATGCGTGGTGGTTAAAGCTCCCGGCCGTTGTGGCTTGTGCGAGCACGGTGGCCCGGGTGGTGCGTGAGCGCCGTGGGGCTCGCGTTC	Probable conserved membrane protein	203	MLAQATTAGSFNHHASTVLQGCRGVPAAMWSEPAGAIRRHCATIDGMDCEVAREALSARLDGERAPVPSARVDEHLGECSACRAWFTQVASQAGDLRRLAESRPVVPPVGRLGIRRAPRRQHSPMTWRRWALLCVGIAQIALGTVQGFGLDVGLTHQHPTGAGTHLLNESTSWSIALGVIMVGAALWPSAAAGLAGVLTAFVAILTGYVIVDALSGAVSTTRILTHLPVVIGAVLAIMVWRSASGPRPRPDAVAAEPDIVLPDNASRGRRRGHLWPTDGSAA	419947.MRA_0097	2.83e-200	555	COG5660@1|root,COG5660@2|Bacteria,2IHDZ@201174|Actinobacteria,2368R@1762|Mycobacteriaceae	201174|Actinobacteria	S	Putative zinc-finger	-	GO:0005575,GO:0005618,GO:0005623,GO:0005886,GO:0016020,GO:0030312,GO:0044464,GO:0071944	-	-	-	-	-	-	-	-	-	-	zf-HC2	()	()
73	AL123456.3	1899858	1900080	223	0.995245	0.00390705	GACAGCGCTTGCCCGACCAGGGCGAACTGCTCGAAGATCAGCTTCTTTGCACCGGACATGCCGCCGCTCCATTCCTCGATTCAGATGTTCGTATATTCAATTGATTGTTTGATCATGTCATTCCGACACGCTGCTGCGGTTTCGCCGCCGGGGCGTCGCACCGCTACTCGGTGCCGGCTACGGCCTCACCCGCGGCCGCGGGTTCGCGACCGGGCCCTGCGCC	Probable transcriptional regulatory protein	59	MSGAKKLIFEQFALVGQALSSGHRLELLDLLVQGERSVDALARASGLTFANASQHLLQLRRAGLVTSRRDGKRVIYALSDPQVWDVVRAVRAVAERNLASVGSLVRQYYTDRDSLEPISRDELQARVAAGSVLVLDVRPAMEYAAGHLPGAVSIPLDELAERLDELPSGIDIVACCRGPYCVYAYDALELLRPNGFSARRLDGGFSEWLAADLPVVRT	419947.MRA_1684	2.4e-151	426	COG0607@1|root,COG0640@1|root,COG0607@2|Bacteria,COG0640@2|Bacteria,2I98A@201174|Actinobacteria,23999@1762|Mycobacteriaceae	201174|Actinobacteria	K	Rhodanese-like domain	-	-	-	-	-	-	-	-	-	-	-	-	HTH_20,HTH_5,Rhodanese	()	()
74	AL123456.3	1174666	1175223	558	0.997046	0.00352515	TGGGTGAGATGCTCGGCGGTGACGTCGGCGCGCATGGCGTTGGAGTCGGTGTCCTTCGTCGGGTGCCGAACGCCGTAGGCGGCCAGCAGGATCCGGCCTTTGAGGACGAAGTCTGCGGCATGCGAGGTGCGGGTGAGCCGATCCAGGAACGATTCGAGGGTGTGTCGAGTCAGGTACTCCTGCGTCGGTGCGCCGGTCCCGCACTTCGAGGCAGTAGAACGAGCGAGGATTGGATCCGGCGGGACACCGTGTCGCCGGAGCTCACGCCAGCATCGCCAATGTTTGTAAGACCGGGGACTTCTCCCGCGGTAGGCGGGTGGCGATCTCGATCAGCCGGGCGGGTTTGCCGCCTCGGCGCAGCCACTCTCGCAGCGCGTCACGCGCCAGTTCGTAACCGACTTCGTAGCGGAGCCGGAATGTATCGGCGATCGAGCGCTCGGGTGAGTTAGATTCCGATTGTCTGATCCGATCCCGGGATCGTGATCTCGTCGCGTCCGATCTAAAATGTGGCCCGGTCGAAGTGGTGCCACGCAATCGCGCCTGTGCTGGCCGGTGTCC	Conserved hypothetical protein	35	MRADVTAEHLTQVVRDIAVIDIDDGVAFNLDTSSVQEIRERADYPGLRVRVAMSVGPWQGIAAWDVSTGEPIAPWPTRVTIDRILGEPITLLGYAPETIIAEKGVTILERGITSTRWRDYVDIVQLDRRGIDDDELLRSARAVAQYRGATLEPVAPHLAGYGAVAQAKWATEHGRCQHCWRHWKPAHVGRRNMDLLDAKQVSEMIGVPVGTLRHWRHSDIGPASFTLGRRVVYRRDEVSRWISKRESATRR	419947.MRA_1060	2.5e-183	509	COG0789@1|root,COG2253@1|root,COG0789@2|Bacteria,COG2253@2|Bacteria,2GP8Y@201174|Actinobacteria,2395Z@1762|Mycobacteriaceae	201174|Actinobacteria	K	Nucleotidyl transferase AbiEii toxin, Type IV TA system	-	-	-	-	-	-	-	-	-	-	-	-	AbiEii	()	()
75	AL123456.3	3482842	3483923	1082	0.993467	0.182379	AGCAGGCACCTCATCATCCCGGATATCGGCGTCAACGGCCAACAGCGGCTGAAGGATGCGCGCGTATTGTGTATCGGCGCCGGAGGATTGGGTTCGCCTGCTCTCCTGTATCTTGCGGCCGCCGGAGTCGGTACCATCGGCATCATCGATGGAGACCACGTGGATGAGTCGAATCTGCAACGCCAAATCATTCATGGCACATCCGACGTGGGTAGGCCGAAAGTAGAATCAGCAGCCGAGGCGGTGGCGGAAATCAACCCGCACGTCCGGGTGACGCAATATCGCGAAATGCTCACCCACGACAACGCACTGGAAATTTTTGGCGATCACGACCTCATTGTTGACGGCACAGACAACTTCACGACGCGCTACCTGATCAATGATGCCGCGGTCTTGGCCGGCAAACCATATGTTTGGGGGTCGATCTACCGATTCAACGGCCAGACCAGTGTGTTTTGGCCCGGCCGGGGGCCGTGTTATCGATGCCTTCATCCAGCTCCGCCCCCGCCCGGATTGGTGCCGTCGTGCGCTGAAGGCGGTGTACTCGGTGCCATCTGCGCCACGATTGCGTCGATCCAGGTAACTGAAGTGCTGAAGCTCCTTACCGGAGTCGGAACTCCCCTCGTCGGTCGCCTGCTCATGTATGAAGCTCTCGACGCGACATACCATCAAATCCGGATCGCGAAGAATCCTGACTGCGCCATTTGCGGCGATGCGCCCACGATCACCGAATTGGTAGATGACAGCGTCAGCTGCGCATCGACACAATCGGTGGATCCCGAACTAGTGATCAGTTGTGATGAGTTGCGAACCAAACAGCAGTCGGACCAGAACTTCCTCTTGGTCGACGTGCGAGAGCCCGCCGAGTTCGACATCGCGCACATTCCGGGCAGCATCTTGATACCCAAAGGCGAAATCGGCTCGGCGGCGGGCCTAGCCCAGCTACCGCTGGACAAGGAAATTGTCCTGTACTGCAAGAGTGGAATCCGATCGGCCCAGGCGCTAACCACGTTGAAAGCAGCCGGACTGCACAACGTGAAGCATCTCGACGGCGGTATCGCGGAGTGGACACGAACCATCGA	Probable molybdenum cofactor biosynthesis protein MoeB2 (MPT-synthase sulfurylase) (molybdopterin synthase sulphurylase)	1082	MTEALIPAPSQISLTRDEVRRYSRHLIIPDIGVNGQQRLKDARVLCIGAGGLGSPALLYLAAAGVGTIGIIDGDHVDESNLQRQIIHGTSDVGRPKVESAAEAVAEINPHVRVTQYREMLTHDNALEIFGDHDLIVDGTDNFTTRYLINDAAVLAGKPYVWGSIYRFNGQTSVFWPGRGPCYRCLHPAPPPPGLVPSCAEGGVLGAICATIASIQVTEVLKLLTGVGTPLVGRLLMYEALDATYHQIRIAKNPDCAICGDAPTITELVDDSVSCASTQSVDPELVISCDELRTKQQSDQNFLLVDVREPAEFDIAHIPGSILIPKGEIGSAAGLAQLPLDKEIVLYCKSGIRSAQALTTLKAAGLHNVKHLDGGIAEWTRTIDSSLLVY	419947.MRA_3148	3.06e-283	773	COG0476@1|root,COG0607@1|root,COG0476@2|Bacteria,COG0607@2|Bacteria,2GJB6@201174|Actinobacteria,233RR@1762|Mycobacteriaceae	201174|Actinobacteria	HP	The proteins in this cluster have high sequence similarity to MoeB and are possibly involved in the synthesis of molybdopterin, but there has been no biochemical or physiological characterization. There is also no genetic linkage to other molybdopterin cofactor synthesis proteins. These proteins are	moeB	GO:0003674,GO:0003824,GO:0005575,GO:0005622,GO:0005623,GO:0005737,GO:0005829,GO:0006732,GO:0006777,GO:0006793,GO:0006796,GO:0006807,GO:0008150,GO:0008152,GO:0009058,GO:0009108,GO:0009987,GO:0016740,GO:0016772,GO:0016779,GO:0018130,GO:0019538,GO:0019637,GO:0019720,GO:0043170,GO:0043545,GO:0044237,GO:0044238,GO:0044249,GO:0044260,GO:0044267,GO:0044424,GO:0044444,GO:0044464,GO:0046483,GO:0051186,GO:0051188,GO:0051189,GO:0061605,GO:0070566,GO:0071704,GO:0090407,GO:1901360,GO:1901362,GO:1901564,GO:1901566,GO:1901576	2.7.7.80,2.8.1.11	ko:K21147	ko04122,map04122	-	R07459,R07461	RC00043	ko00000,ko00001,ko01000	-	-	-	Rhodanese,ThiF	()	()
76	AL123456.3	3455195	3455598	404	0.998694	0.0471191	GCCGAACACCAGGCGTCCACCGACCGGCCGCTGGTGGCGTTCATGCCGATGTCGCTGCGTGAGAAGTCGGGCGAGGGCGGTGGCAACCGGGTGAGCGCCGAACTGGTCCCGATGGGTGCACCCAAGGCGAGTCCCGTTGAGCGCCTTAAGGAAATCAACGCGGCGACCACACGCGCGAAGGACAAAGGGCGCGGCATGCAAACGACGTCCCGCCAGGCCTACGCGCTGCTACTGCTCGGCAGCCTGACGGTGGCGGACGCCCTGCCCCTGCTCGGCAAGTTGCCGAGCGCGAATGTGGTGATATCAAACATGAAGGGGCCCACCGAGCAGCTCTACCTTGCCGGTGCGCCGCTGGTGGCGTTCAGTGGCCTGCCCATCGTGCCGCCGGGCGCCGGGCTTAACGT	Putative triacylglycerol synthase (diacylglycerol acyltransferase) Tgs4	404	MTRINPIDLSFLLLERANRPNHMAAYTIFEKPKGQKSSFGPRLFDAYRHSQAAKPFNHKLKWLGTDVAAWETVEPDMGYHIRHLALPAPGSMQQFHETVSFLNTGLLDRGHPMWECYIIDGIERGRIAILLKVHHALIDGEGGLRAMRNFLSDSPDDTTLAGPWMSAQGADRPRRTPATVSRRAQLQGQLQGMIKGLTKLPSGLFGVSADAADLGAQALSLKARKASLPFTARRTLFNNTAKSAARAYGNVELPLADVKALAKATGTSVNDVVMTVIDDALHHYLAEHQASTDRPLVAFMPMSLREKSGEGGGNRVSAELVPMGAPKASPVERLKEINAATTRAKDKGRGMQTTSRQAYALLLLGSLTVADALPLLGKLPSANVVISNMKGPTEQLYLAGAPLVAFSGLPIVPPGAGLNVTFASINTALCIAIGAAPEAVHEPSRLAELMQRAFTELQTEAGTTSPTTSKSRTP	419947.MRA_3120	0	902	COG1020@1|root,COG1020@2|Bacteria,2IEMP@201174|Actinobacteria,235QA@1762|Mycobacteriaceae	201174|Actinobacteria	I	Wax ester synthase-like Acyl-CoA acyltransferase domain	-	GO:0000302,GO:0001666,GO:0003674,GO:0003824,GO:0004144,GO:0005575,GO:0005618,GO:0005623,GO:0005886,GO:0006629,GO:0006638,GO:0006639,GO:0006641,GO:0006950,GO:0006979,GO:0008150,GO:0008152,GO:0008374,GO:0008610,GO:0009058,GO:0009268,GO:0009628,GO:0009987,GO:0010035,GO:0010447,GO:0016020,GO:0016411,GO:0016740,GO:0016746,GO:0016747,GO:0019432,GO:0030312,GO:0036293,GO:0040007,GO:0042221,GO:0042493,GO:0044110,GO:0044116,GO:0044117,GO:0044119,GO:0044237,GO:0044238,GO:0044249,GO:0044255,GO:0044403,GO:0044419,GO:0044464,GO:0045017,GO:0046460,GO:0046463,GO:0046486,GO:0047196,GO:0050896,GO:0051704,GO:0070482,GO:0071704,GO:0071731,GO:0071944,GO:0097366,GO:1901576,GO:1901698,GO:1901700	-	-	-	-	-	-	-	-	-	-	DUF1298,WES_acyltransf	()	()
77	AL123456.3	2432398	2432723	326	0.997912	0.164421	CGGCCGTCGAGGTAACGGCAGCCGAACAGGCCGAGGCCGCCGACACCACGGCGCTGCCGTCGGCCGCCGAACTGAGCAACGCGCCAATGCTCGGAGTGGCGTACGGCTATCCCGGGGCGCCCGGCCAGTGGTGGCAACAGCAGGTGGTACTGGGCTTGCAACGCAGCGGCTTTCCGCGCCTAGCGATCGCCCGACTGATGACCAGCTACTTCGAGTTGACTGAATTGCACATCCTTCCCCGCGCTCAAGGCCGTGGCCTCGGGGAGGCGTTGGCCCGCCGACTGCTAGCCGGTCGCGACGAGGACAACGTCCTGCTCTCCACACCG	GCN5-related N-acetyltransferase	326	MAIFLIDLPPSDMERRLGDALTVYVDAMRYPRGTETLRAPMWLEHIRRRGWQAVAAVEVTAAEQAEAADTTALPSAAELSNAPMLGVAYGYPGAPGQWWQQQVVLGLQRSGFPRLAIARLMTSYFELTELHILPRAQGRGLGEALARRLLAGRDEDNVLLSTPETNGEDNRAWRLYRRLGFTDIIRGYHFAGDPRAFAILGRTLPL	419947.MRA_2185	8.46e-146	410	COG0454@1|root,COG0456@2|Bacteria,2GM3A@201174|Actinobacteria,232GF@1762|Mycobacteriaceae	201174|Actinobacteria	K	Acetyltransferase (GNAT) family	-	-	-	-	-	-	-	-	-	-	-	-	Acetyltransf_1,Acetyltransf_10,Acetyltransf_7	()	()
78	AL123456.3	2981286	2981554	269	0.997647	0.00319808	GCTGCAAACGGTCGTTGAGGGTGACCGGCGGGCTGAGGTGACCCGATGAGCGGCGGCTGGCTCGCCGAGCACCTCGGCCTGTCCACAAACCGGCTCCGGCACGAACTCGCAGACCGGCTCGACGCGCACTACGGGCCACCCGCACAGAACAGGGAGCTCGCGCGGCCGAGCCTGCGGATTATCAACGAGGGCACTGATGGATGACCTGACGCGGCTCCGGCGCGAGCTTCTGGACCGATTCGACGTGCGGGACTTCACAGACTGGCCTC	Hypothetical protein	269	MRARSDAGGQSVKSRTSNRSRSSRRSRVRSSISALVDNPQARPRELPVLCGWPVVRVEPVCEFVPEPVCGQAEVLGEPAAAHRVTSARRSPSTTVCSRSQKASAVVISSVSSVARVRRASVSSVDATTA																					()	()
79	AL123456.3	4276696	4276944	249	0.993143	0.0387925	GGCCGCCGACGACGTGTCGATCGCTGTCTCGCAGCTGTTCGGCAGGTACGGCCAGGAATTTCAAACCGTGAGCAACCAACTGGCCGCGTTTCATACCGAGTTCGTACGCACGTTGAACCGCGGCGCGGCGGCGTATCTCAACACCGAAAGCGCTAACGGCGGGCAGCTGTTCGGTCAGATCGAGGCGGGACAGCGCGCCGTTTCCGCGGCCGCGGCCGCCGCTCCGGGCGGCGCATACGGCCAACTCGT	PE-PGRS family protein PE_PGRS62	249	MSFVVTVPEAVAAAAGDLAAIGSTLREATAAAAGPTTGLAAAAADDVSIAVSQLFGRYGQEFQTVSNQLAAFHTEFVRTLNRGAAAYLNTESANGGQLFGQIEAGQRAVSAAAAAAPGGAYGQLVANTATNLESLYGAWSANPFPFLRQIIANQQVYWQQIAAALANAVQNFPALVANLPAAIDAAVQQFLAFNAAYYIQQIISSQIGFAQLFATTVGQGVTSVIAGWPNLAAELQLAFQQLLVGDYNAAVANLGKAMTNLLVTGFDTSDVTIGTMGTTISVTAKPKLLGPLGDLFTIMTIPAQEAQYFTNLMPPSILRDMSQNFTNVLTTLSNPNIQAVASFDIATTAGTLSTFFGVPLVLTYATLGAPFASLNAIATSAETIEQALLAGNYLGAVGALIDAPAHALDGFLNSATVLDTPILVPTGLPSPLPPTVGITLHLPFDGILVPPHPVTATISFPGAPVPIPGFPTTVTVFGTPFMGMAPLLINYIPQQLALAIKPAA	419947.MRA_3852	0	931	COG0657@1|root,COG0657@2|Bacteria,2ICHR@201174|Actinobacteria,236YF@1762|Mycobacteriaceae	201174|Actinobacteria	I	PE family	-	-	-	-	-	-	-	-	-	-	-	-	PE	()	()
80	AL123456.3	3723044	3723292	249	0.999041	0.147573	TTGTAGATCGTAGATTTTGGCGGTCATCTTGGGGATGAGCACGTCGGGAACCACCAGGGTGCCGGGGAATCGGCTGTTGAACCGTTGCGCGACGTCGCGGGCCAGCTCGAGGTGCTGCCGCTGATCCTCCCCGACGGGCACCAGCTCGGTGTCGTAGGCCAACACGTCCGCGGCCTGCAGTACCGGGTAGGTGAACAGGCCGACGGTGGTGGCCTCGCTGCCCTGACGCGCCGACTTGTCTTTGAACTG	Probable tryptophanyl-tRNA synthetase TrpS (tryptophan--tRNA ligase) (TRPRS) (tryptophan translase)	249	MSTPTGSRRIFSGVQPTSDSLHLGNALGAVAQWVGLQDDHDAFFCVVDLHAITIPQDPEALRRRTLITAAQYLALGIDPGRATIFVQSQVPAHTQLAWVLGCFTGFGQASRMTQFKDKSARQGSEATTVGLFTYPVLQAADVLAYDTELVPVGEDQRQHLELARDVAQRFNSRFPGTLVVPDVLIPKMTAKIYDLQDPTSKMSKSAGTDAGLINLLDDPALSAKKIRSAVTDSERDIRYDPDVKPGVSNLLNIQSAVTGTDIDVLVDGYAGHGYGDLKKDTAEAVVEFVNPIQARVDELTADPAELEAVLAAGAQRAHDVASKTVQRVYDRLGFLL	419947.MRA_3378	1.85e-239	658	COG0180@1|root,COG0180@2|Bacteria,2GJ9A@201174|Actinobacteria,2330H@1762|Mycobacteriaceae	201174|Actinobacteria	J	Tryptophanyl-tRNA synthetase	trpS	GO:0005575,GO:0005623,GO:0005886,GO:0008150,GO:0016020,GO:0040007,GO:0044464,GO:0071944	6.1.1.2	ko:K01867	ko00970,map00970	M00359,M00360	R03664	RC00055,RC00523	ko00000,ko00001,ko00002,ko01000,ko01007,ko03016	-	-	-	tRNA-synt_1b	()	()
81	AL123456.3	3486639	3491045	4407	0.974	0.0122347	GGCTCGTCACTCGCTTTGACGATGTAAAGGGAGTGCTGTCCGACAAGCGTTTCAGCTGCAGGGCGGCAGCGCACCCGTCGTCGCCCCCGTTCGTGCCGTTCGTGCAGCTTTGCCCCAGCTTGTTGAGCATCGATGGGCCCCAACACACCGCGGCCCGCCGTCTGCTCGCGCAGGGCCTAAATCCCGGCTTCATCGCACGCATGCGGCCCGTTGTCCAACAGATCGTCGACAATGCGCTCGACGATCTGGCAGCCGCGGAACCACCGGTGGACTTCCAGGAAATAGTAAGTGTCCCTATCGGAGAACAGCTCATGGCCAAGCTACTCGGGGTCGAGCCCAAAACCGTGCACGAGCTCGCGGCGCACGTGGATGCGGCGATGTCCGTGTGTGAGATCGGCGACGAGGAGGTGAGCCGGCGGTGGTCAGCACTGTGCACGATGGTCATCGACATACTGCACCGCAAGCTCGCCGAACCGGGTGATGACCTACTTAGCACGATCGCCCAGGCGAACCGGCAACAGTCCACCATGACCGACGAGCAGGTTGTCGGCATGCTCCTCACCGTCGTGATCGGAGGAGTCGACACACCGATCGCCGTGATCACAAACGGGCTGGCGAGCCTGCTGCACCACCGCGATCAATATGAACGGCTCGTTGAAGACCCAGGCCGTGTCGCTCGTGCGGTTGAAGAAATAGTCCGGTTTAATCCGGCAACTGAAATTGAGCACTTGCGAGTTGTCACCGAGGATGTCGTCATTGCCGGAACCGCGCTATCGGCGGGGAGCCCAGCATTTACCTCTATCACTTCGGCTAACCGCGACTCCGACCAATTCCTGGACCCCGATGAGTTTGATGTCGAACGTAATCCGAACGAACACATAGCATTTGGATATGGTCCACATGCTTGCCCGGCCTCAGCGTATTCACGCATGTGCTTGACGACGTTCTTCACCTCGCTTACCCAGCGATTTCCGCAACTTCAACTCGCAAGACCGTTTGAGGATTTGGAACGACGGGGTAAGGGCCTACATTCGGTGGGGATCAAGGAACTCCTTGTTACCTGGCCGACGTGACCCCGCGTGCCAGCAAGGGACTGTTGACTTCTCCGACGGATGAAAGCCGCCCTGGAATATCCAACCGCTCCTGCTCCTCGGTCAACTCAAGCCGAAACCGCCAACGGTGGCCACAAAATACGAGTTCGTCCACAACGTCGGCAGCCGGGACCGCAACCACGCAAACTCCTCACGCACTACCCGCAACCGACGGCCCCTAATTGGGGTTGGGCCCATGATCGGTTGGCGGCTCATCAGGCGGTGCAGGATCTTGGTGTGCCCGCCTCGGCGCGGCGGAGCCGGGGTCGAGCATCTCTTTGCGAGTGATGAAGGCACAGCCCCGGCGCGGGGTGGGTGTGCAACACGAATGTAGGTAGCGGGAGTTGAGGCTGGGCGCGGTGTATTCTGGTTGTTGGATAAACAACCAGAATGGGGAGACGCGGGTGGGCGAGGACTCGCTGGAGGATCTGGAGCAGCGGCGAGCGCGACTGTATGACCAGTTGGCCGCGACCGGCGATTTCCGGCGCGGCTCGATCAGTGAGAACTATCGCCGCTGCGGCAAGCCCAATTGTGTGTGCGCGCAAGAGGGTCACCCCGGGCATGGGCCGCGATATTTGTGGACGCGCACGGTGGCCGGGCGGGGTACCAAGGGGCGGCAGCTCTCGGTCGAGGAGGTGGACAAGGTGCGCGCCGAGTTGGCCAACTATCACCGTTTCGCGCAGGTCAGTGAGCAGATCGTGGCGGTCAACGAGGCGATCTGCGAGGCCCGCCCACCGAACCCGGCGGCCACGGCGCCCCCGGCCGGCACAACGGGGCACAAAAAAGGGGGCTCTGCGACCAGATCGCGGCGGAGTTCACCGCCGAGGTAGAGCGGCTGGTTGCGCTCGCGGTCGGTGCGCTGGGATCCTCGGTGCCGACCTGGTCGCAGTGGAGTTGGCGATCCGCACTGCGATGACCCGGCTGGGCTCCTCGCTGCTGGAGCAGCTGCTGGGCGCCGACACCGGGCACCGGGGCCAGCGCATCGATTGCGGGCAAGGGCATTGCGCGTGGTTCGTCGGTTACCGCGACAAGAACCTCGATACCGTGCTGGACCGGGTCCGGTTGCTCCGCGCCTGCTACCACTGCCGCACCTGCGGGCGTGGGATGGCGCCCCCTGGATCTGGAACCTGGCCACCGCGATCCTGCCCGAAGCCACCCCGATCGTGGACCTCTACCACGCTCGCCAGCACGTCCACGACCTCGCCGGCCAGCTCGCACCCGCCCTCGGCGAACACCACAGTGACTGGCTGACCGCCCGGCTGGTCGACCTCGACTCCGGCGACATCGAAACGCTGGTTCAACAACCGATCGGGCAGCACACCGGTCACACGTAACGAAGTGTGCATGAAACCCGGAGTGGTTCAGGGGTCCGCCGCGCTCGTCCGCGCTGTGAGGGTCTCGGCACTACCACGAGATGAGATCGAGGCACCAGGTGCATTGTGCACCACATTCTGGCGATGTTGGTGAGGTTTGTTCCTGCGCCCGTCCGTGGCGCGTTCGGGATCGTTGGGGTTGGCCGGTTGCCCACCTCGGCGGAAGCGGACGGTGAGCGCGGCCGAGTCGTCGACATTTGGCGGTAGGAGGTTTCGATGCTGTTTGTCAGCGTGGCCCCGGAGTCGGTAGGGGTGGCGGCGGCGACTCTTGTTGGGCCCCCGTTGATCGGCAACGGCGCCGATCGGCCCCCGGCACCGGACAAGCCGGCGGGATCTTGTGGGGCAACGGCCGTTTTCGCCCAATCACAGGAGTGGAGTTTTGAACGCAACGACGGCAGGTGCTGTGCAATTCAACGTCTTAGGACCACTGGAACTAAACCTCCGGGGCACCAAACTGCCATTGGGAACGCCGAAACAACGTGCCGTGCTCGCCATGCTGTTGCTATCCCGGAACCAAGTCGTAGCGGCCGACGCACTGGTCCAGGCAATCTGGGAGAAGTCGCCACCTGCACGAGCCCGACGCACCGTCCACACGTACATTTGCAACCTTCGCCGGACCCTGAGCGATGCAGGCGTTGATTCGCGCAACATCTTGGTTAGTGAGCCGCCGGGCTATCGCCTTCTCATTGGAGATCGACAGCAATGCGATCTCGACCGTTTCGTGGCAGCGAAAGAATCGGGACTGCGCGCTTCTGCCAAAGGATATTTTAGCGAGGCGATCCGTTATCTAGATTCGGCCTTGCAGAATTGGCGCGGTCCAGTACTGGGGGACCTACGCAGCTTTATGTTTGTCCAAATGTTCAGCAGGGCGTTGACCGAAGATGAGCTCCTCGTCCATACGAAGCTGGCCGAAGCTGCAATCGCCTGCGGACGCGCCGACGTCGTTATCCCTAAATTGGAAAGACTCGTTGCGATGCATCCTTATCGCGAGTCGTTATGGAAGCAGTTAATGCTCGGCTACTACGTGAACGAATACCAGTCCGCGGCAATCGACGCATATCATAGACTCAAGTCCACGCTCGCAGAGGAACTCGGTGTTGAGCCGGCACCCACGATACGTGCGCTCTACCACAAAATTCTTCGCCAATTGCCCATGGACGATCTCGTCGGCCGAGTCACGCGTGGCAGGGTTGACTTGCGTGGCGGCAACGGCGCTAAGGTAGAGGAACTGACCGAGAGCGATAAGGATCTCCTTCCCATCGGTTTGGCATAACTACGCCCCTCAATGCAAGCGAGCTGATTCGATGTTGTCGAGCCGGAGCCCGCTCCGACCTCCGTCACACAGACCGGACTACGAATACTGACCCGCGCTGCTAGCCAACCCCGGTTCGTGGAATCACAGTGAGACGTGCCTGCGTGACATGCCAACCCGCACCATCACGATCCATCAGCCCACCGGGCATACCAGCGCCGGCACCGCTAATACTCATTGGCATCAGCATCATCGGCATACCACCACCGGCGGCCCCGGCCGCCTGCGTCAGCGCGACTGGGTTAGGCGGCACACCCAACCCGGACATCGCTGAAGAAGCCATCGAAATGGGTATCGACCCCTGCCACGTCGGCGGCACCGACATCGACCCCACCAACTGAGCCTGCCCTAAGCCAGCGGACATCCCCGCACCCAATTCCCGACCGCCTAGCGGCTTGAACGCCGGAATAGCCGCACCACTCGGGTTCGGCGTATTCGCGGCAGCCAACCCGCCAGCCGGCGGACCTAACCTGGTCGCGCTTTCACGCGCCATACTCGCCAACGTCGTTATCGGCGACGTCAGGATGCGGACCGGGAGAAACAACATCGACGCATGTTGCAACGGCAGCTGCGACACCAGCGACTGCATCCCGCTCATCACGGTCGGCACCGACGCCATCGCACCCTCGAC	Probable cytochrome P450 141 Cyp141	1073	MTSTSIPTFPFDRPVPTEPSPMLSELRNSCPVAPIELPSGHTAWLVTRFDDVKGVLSDKRFSCRAAAHPSSPPFVPFVQLCPSLLSIDGPQHTAARRLLAQGLNPGFIARMRPVVQQIVDNALDDLAAAEPPVDFQEIVSVPIGEQLMAKLLGVEPKTVHELAAHVDAAMSVCEIGDEEVSRRWSALCTMVIDILHRKLAEPGDDLLSTIAQANRQQSTMTDEQVVGMLLTVVIGGVDTPIAVITNGLASLLHHRDQYERLVEDPGRVARAVEEIVRFNPATEIEHLRVVTEDVVIAGTALSAGSPAFTSITSANRDSDQFLDPDEFDVERNPNEHIAFGYGPHACPASAYSRMCLTTFFTSLTQRFPQLQLARPFEDLERRGKGLHSVGIKELLVTWPT	419947.MRA_3153	2.87e-289	790	COG2124@1|root,COG2124@2|Bacteria,2GJ8V@201174|Actinobacteria,234FB@1762|Mycobacteriaceae	201174|Actinobacteria	C	cytochrome p450	cyp141	GO:0003674,GO:0003824,GO:0004497,GO:0006066,GO:0006629,GO:0006706,GO:0006707,GO:0008150,GO:0008152,GO:0008202,GO:0008203,GO:0008395,GO:0009056,GO:0016042,GO:0016125,GO:0016127,GO:0016491,GO:0016705,GO:0016709,GO:0036199,GO:0044238,GO:0044281,GO:0044282,GO:0046164,GO:0055114,GO:0071704,GO:1901360,GO:1901361,GO:1901575,GO:1901615,GO:1901616,GO:1902652	-	-	-	-	-	-	-	-	-	-	p450	()	()
82	AL123456.3	2836071	2837716	1646	0.996437	0.0633008	CGCTCGTGCAGACCGCGACACAAGGTGTACTGGGTGTGATCAATGCGCCCACCGAGTTCATGTTCGGACGCTCGCTGATCGGCGACGGAGCTGACGGCACGGCTGCCAGCCCCATCGGCGAGCCCGGCGGAATCCTGTACGGCGACGGCGGAAACGGCTACTCCCAGACCACGCCCGGAGCTGTCGGCGGAGCCGGCGGGTCGGCCGGATTTATCGGTAACGGTGGCGCCGGGGGCGCCGGCGGGCCCGGCGCCGGCGGCGGGACTGGAGGCCTCGGCGGCTGGTTATGGGGCAACAACGGCGCCGCTGGCACCGGCGACCCAGTTAACGTTGCCGTCCCCCTGCGCGTGGAAAACAACTTTCCGCTGGTGAACCTCTTGGTCAACCGCGGGCCAACTGTCCCCATACTGCTGGACACGGGATCCTCGAGTCTCGTCATCCCATTCTGGAAAATCGGGTGGCAGAACCTGGGCTTGCCCACCGGGTTCGATGTCGTTCACTACGGCAATGGCGTGAGCATCGTCTACGCCGACGTGCCCACGACGGTCGATTTCGGTGGCGGCGCCGCTACCACACCGACCTCCGTCCATGTCGGTATCCTGCCGTACCCGCGAAACCTTGACAGCCTGGTCCTCATCGCTTCCGGCGGCGCTTTCGGACCCAACGGAAACGGCATACTGGGCATCGGGCCGAATGTGGGGTCGTATGCCGTCAGCGGGCCCGGCAACGTTGTCACGACCGATTTGCCGGGCCAACTCAACGAAGGCACCCTCATCGACATTCCCGGCGGCTACATGCAGTTCGGCCCCAACACGGGCACTCCAATCACCTCCGTGACCGGGGCACCGATCACCGTGCTGAACGTTCAGATCGGCGGCTACGACCCCAACGGGGGCTACTGGTCACTCCCCTCGATTTTCGATTCGGGCGGCAACCACGGAACGCTTCCGGCGGTGATTCTCGGCACGGGCCAGACAACCGGTTACGCCCCGCCGGGCACGGTTATCTCAATCTCAATACATGACAACCAGACGCTGCTGTATCAGTACACGACAACCGCGAGCAACAGCCCAGTGGTCACGGCAGACCCCCGACTCAACACCGGTCTAACCCCGTTCCTGCTGGGACCGGTATATATCTCGAACAACCCTAGCGGTGTCGGGACGGTGGTGTTCAATTACCCGCCACCGTAGCTTTCCGCCGGGTCCAGAACCGCCGCGCCATAAGGGCGTCACGTTCGTCCAGAACCTCGGCTAAGTGCGGAGTGCGCAATCATGGTGCACTGCAATGGGTTTCCCATCGGTAACTCCGGGTTGGTCAGCGATTCCTGATCTTGTGGATGACCACGACGACGACCACAGACCCGATCCCGACCAGTGACACGGTCACGATGGGCTTCCTGAGGAAGGCGATCACCCGAGTTTTTGCGTCGTCGGCGAGGCGGCGGGGGTTGGCGCGCTCGGCGAGGGAATCGATGGTCGCCGCCAGTTGGTCGCGGGTTTGGTCGATCTCCTGCTTGATGGTATTGGGATCGCGGTCCACCACGTGCTGTCCTCCAAGTTCTCCAGTCGCCCACTGCCGGCCTGCGTCGCCCGCCGAACTACCCTAGATCAGTGACCAAAACCACGCGTCTGACCCCCGGAGAC	PE family protein PE26	1193	MSRLIVAPDWLASAAAEVQSIGSALSAANAAAAAPTTLLVAAAEDEVSAAAAALFANYGREYQTLSVRFASLDQQFAQALNSAAASYQTAEATGASLVQTATQGVLGVINAPTEFMFGRSLIGDGADGTAASPIGEPGGILYGDGGNGYSQTTPGAVGGAGGSAGFIGNGGAGGAGGPGAGGGTGGLGGWLWGNNGAAGTGDPVNVAVPLRVENNFPLVNLLVNRGPTVPILLDTGSSSLVIPFWKIGWQNLGLPTGFDVVHYGNGVSIVYADVPTTVDFGGGAATTPTSVHVGILPYPRNLDSLVLIASGGAFGPNGNGILGIGPNVGSYAVSGPGNVVTTDLPGQLNEGTLIDIPGGYMQFGPNTGTPITSVTGAPITVLNVQIGGYDPNGGYWSLPSIFDSGGNHGTLPAVILGTGQTTGYAPPGTVISISIHDNQTLLYQYTTTASNSPVVTADPRLNTGLTPFLLGPVYISNNPSGVGTVVFNYPPP	419947.MRA_2546	1.21e-307	844	COG0657@1|root,COG0657@2|Bacteria,2I9WP@201174|Actinobacteria,234GT@1762|Mycobacteriaceae	201174|Actinobacteria	I	acetylesterase activity	-	-	-	-	-	-	-	-	-	-	-	-	PE	()	()
83	AL123456.3	3431338	3431679	342	0.998618	0.0141471	GGTGCGGCACCTGAGATTGACACCGCCCGCGAATACGAAGTAACCGCCGAATACCAGTCCTGGCGGGTCGTCTGGGGAAGCGCCGCAGCATTGCTGACGGTCGGCGTCGGGATAGGCGCGGCCATCCTCCTCGGGTGGTTCACGTTAGCGCACCGGCACCCGGACCAGCCTGGGGCGGCCGCGACACCACCCCCTGCGGGGCTAACAACACGGTCCGCGCCCACCGCCGCCCCGCCGTCAACGCTGCAAAGCCCAGACCTGGACAGCGTCTTTCTTGGCAACCTGCACGATCGCGGCATCTCGTTCACCAACCCCGATGCCGCCGTCTACAACGGCAAGATG	Conserved hypothetical protein	252	MLTVGVGIGAAILLGWFTLAHRHPDQPGAAATPPPAGLTTRSAPTAAPPSTLQSPDLDSVFLGNLHDRGISFTNPDAAVYNGKMVCTNLGGGMTVQQVVEALQSSSPALGDRTTAYVAVSIRTYCPKYDAVLPPGS	419947.MRA_3100	9.53e-93	271	2AY8K@1|root,31HVF@2|Bacteria,2IH8C@201174|Actinobacteria,2390I@1762|Mycobacteriaceae	201174|Actinobacteria	S	Protein of unknown function (DUF732)	-	-	-	-	-	-	-	-	-	-	-	-	DUF732	()	()
84	AL123456.3	2141745	2142077	333	0.997522	0.129398	AACCCAACTGCTCCGAGCACACCAAAACCACCAGCTTTGCTGACGGCGACCACCACATCGCGGCAGTGAGTGAAGGCAAAAATAGGAAACTCGATACCGAGCTCGTCGCAAATGGCAGTGTGCATGCCTGCTCCTGGAATGCTAGCGGACGCAAATAGAACTGAAACGTGTTCTAGTTTAGTACCCGTCTTGGTAAGGTGGCCAACAGCCCAGGTTCCGGTCGGGTTTCGGCGCGCACCCCGGCGAAGCTGACGAGGCGGTCTAAGGTCACCTTCACCCGCGCATGGCCGGCCAGCAACAACGACGGCTGTCCCACCGAGCAGAAGTACTGGG	Conserved hypothetical protein	125	MHTAICDELGIEFPIFAFTHCRDVVVAVSKAGGFGVLGAVGFTPEQLEIELNWIDEHIGDHPYGVDIVIPNKYEGMDSQLSADELAKTLRSMVPQEHLDFARKILADHGVPVEDADEDSLQLLGWTEATATPQVDAALKHPKMTMVANALGTPPADMIKHIHDSGRKVAALCGSPSQARKHADAGVDIIIAQGGEAGGHCGEVGSIVLWPQVVKEVAPVPVLAAGGIGSGQQIAAALALGTQGAWTGSQWLMVEEAANTAVQQAAYVKATSRDTVRSRSFTGKPARMLRNDWTEAWEQPESPKPLGMPLQYMVSGMAVKATHKYPNETVDVAFNPVGQVVGQFTKVEKTATVIERWVQEYLEATARLDALNAAASV	419947.MRA_1905	4.97e-271	741	COG2070@1|root,COG2070@2|Bacteria,2GKGT@201174|Actinobacteria,232ZV@1762|Mycobacteriaceae	201174|Actinobacteria	S	2-nitropropane dioxygenase	-	-	-	-	-	-	-	-	-	-	-	-	NMO	()	()
85	AL123456.3	3203660	3204074	415	0.996063	0.165539	GCAGCGCGTGCCCGGACTCCGCGGTGACCAGCGCGCGACGGCCGTCGACCAGCCAGGCGTGCAGCGCATCGGCGGCTGGCTGCCCGAACGGGACGGTGCGCTGCTTGTTGCCCTTGCCGAGCACCCGAACCAACCGATGGCCGGTGTCGATGTCGTCGACGTCCAGGCCGCACAGCTCGCTGACCCGGATACCGGTGGCGTACAACAGCTCGACGATCAACCGGTCCCGCAGCGCTAGCGGATCACCTTGCTCTGCACCAGATTCGGCAGCCGCCATGGCGCGCAGCGCCTGATCCTGACGCAGCACCGCCGGCAAGGTGCGACGGGCCTTCGGCACCTGTAGCCGGGCCGCAGGATCACCGGCCAGTAGCCCGCGCCGCACCGCCCAGGCGGTGAATGCCTTAACCGCCGAAGT	Probable integrase/recombinase XerC	415	MQAILDEFDEYLALQCGRSVHTRRAYLGDLRSLFAFLADRGSSLDALTLSVLRSWLAATAGAGAARTTLARRTSAVKAFTAWAVRRGLLAGDPAARLQVPKARRTLPAVLRQDQALRAMAAAESGAEQGDPLALRDRLIVELLYATGIRVSELCGLDVDDIDTGHRLVRVLGKGNKQRTVPFGQPAADALHAWLVDGRRALVTAESGHALLLGARGRRLDVRQARTAVHQTVAAVDGAPDMGPHGLRHSAATHLLEGGADLRVVQELLGHSSLATTQLYTHVAVARLRAVHERAHPRA	419947.MRA_2919	2.5e-202	561	COG4974@1|root,COG4974@2|Bacteria,2GNDP@201174|Actinobacteria,235IF@1762|Mycobacteriaceae	201174|Actinobacteria	D	Belongs to the 'phage' integrase family. XerC subfamily	xerC	GO:0005575,GO:0005623,GO:0005886,GO:0016020,GO:0044464,GO:0071944	-	ko:K03733,ko:K04763	-	-	-	-	ko00000,ko03036	-	-	-	Phage_int_SAM_1,Phage_integrase	()	()
86	AL123456.3	2692334	2692747	414	0.996492	0.00833845	CCATCCTGCATTTCTGTCCAAGCAGCTCCCTGCCGAACCAGCAGACGACGACGGCGTCGCGGCCGTCTACGACATCGCGATTGCGCGTCGGCGCCGACCTGCTTGAGCGGGTCCCGGCGGGTCAACGTCGGCGGCTGCCGGGTAAACCGGCAATCGACGACCGGGCCTTGGCGGGCGCGTCGCGTTCTGCCAGCTGAACTCGCCGAGCCTGGTCGATGTGCCTGGGCTGGTGCCCGCGATGCCCTTGGACGCGCTCCGGCCGGCGAGACAGCCGACGAGTGGCTTGGGCGAATGCGCCACGATGCGTCGGCCAGAGGCGGGTAACGAGAAGGTGGCGGTGATCTGGGAAAGCCTGGATGTCGTTCCCCCCGAGTCGCTATAGTCAACTGCGCCGATGGGTCAATGCTGGCCAGG	Putative small regulatory RNA	188																						()	()
87	AL123456.3	2266661	2267166	506	0.996496	0.00234548	CGGGAGTAGAACGATCGCCAAGTGGTCGGTCTTGGCTGCCCACTTCATCCCCGGCGCCACCGGCAGGTCTCGCGGTCATCTCGACCAACGGAGGGCCGTCGGTGGTTCGTATCCGGCCAAGAACGGCGAGAACGGTTTGTGCCTCTATGCCAGGGTGAATGTCTCATCTCCCAGGCGGACGGTGATATCCAGTTCTCCGCCAAGAGCGGACACGTATTTGCGCAGTGTGTTGACCTGTGCGGAGCCGATGTCGCCGTTCTCGATGCTGGATACCCGGCTCTGCCGGATGTGCGCCAGCGCAGCCACCTGGACCTGGGTGAGTGACTGAGCCGCGCGCAGCTCCCGGAGCCGGAATGCCCGCACTTCATCGCGCATTCGTGCCTTGTGCCGGTCCACCGCCTCCCGGTTAACGGGACGTACGGCGTCCATGTCCCGTAGTGTCATCGCCATCGTGCCACTTACCCTTTCTTGCGCTTGCGCCTCTTTGGCTTCGTGTCCTCGAACTG	Transcriptional regulatory protein	306	MAMTLRDMDAVRPVNREAVDRHKARMRDEVRAFRLRELRAAQSLTQVQVAALAHIRQSRVSSIENGDIGSAQVNTLRKYVSALGGELDITVRLGDETFTLA	419947.MRA_2037	9.07e-61	187	COG1396@1|root,COG1396@2|Bacteria,2GY4Z@201174|Actinobacteria,23F3A@1762|Mycobacteriaceae	201174|Actinobacteria	K	Helix-turn-helix domain	-	GO:0002791,GO:0003674,GO:0003676,GO:0003677,GO:0005488,GO:0008150,GO:0010565,GO:0019216,GO:0019217,GO:0019222,GO:0031323,GO:0032879,GO:0032880,GO:0050708,GO:0050789,GO:0050794,GO:0051046,GO:0051049,GO:0051223,GO:0062012,GO:0065007,GO:0070201,GO:0080090,GO:0090087,GO:0097159,GO:1901363,GO:1903530	-	-	-	-	-	-	-	-	-	-	HTH_3,HTH_31,HTH_37	()	()
88	AL123456.3	552166	552460	295	0.999437	0.219349	CGAGGTGCTGGGGTCCGAGCCGGCCGCCACGCTAGCGCACTCGGTTACAGTACCCGGTCGATATACCTACCTGAAGTGGTGGAAGTTCGTTCTAGTGGTCCTCGGCGTATGGATCGGTGCTGGCGAGGTCGGCCTGAGCTTGTTCTACTGGTGGTATCACACACTCGACAAGACGGCCGCCGTGTTCGTCGTCCTGGTCTACGTCGTCGCGTGCACCGTCGGTGGCTTGATCCTGGCGCTGGTGCCGGGCAGGCCACTGATCACGGCGTTGTCCCTCGGAGTGATGTCGGGGCCG	Probable transmembrane protein	295	MPDFDTGAHSQRFLSLAGQQDRAGKSWPGSTPKPQEDPVGVAPSASVEVLGSEPAATLAHSVTVPGRYTYLKWWKFVLVVLGVWIGAGEVGLSLFYWWYHTLDKTAAVFVVLVYVVACTVGGLILALVPGRPLITALSLGVMSGPFASVAAAAPLYGYYYCERMSHCLVGVIPY	419947.MRA_0467	1.57e-123	352	2ATNP@1|root,31J77@2|Bacteria,2IIZZ@201174|Actinobacteria,239HI@1762|Mycobacteriaceae	201174|Actinobacteria	-	-	-	-	-	-	-	-	-	-	-	-	-	-	-	()	()
89	AL123456.3	2981691	2982819	1129	0.988311	0.00521571	CCCTATCGGAAACGGTGGGGACTCTTCTGTTTGCGCTGGTGAGAAACAGTGCCGCCCACCGTAGCGGCCTGCGCGTGGCAATTGACCGACCTGACCCGAGTAGCCGCCAGTGGGCTGTAAGCCATTCTTTACGGCAGCCTGTTGTAAAGGTAACGTTTACACGTGGAGGTGAGGGCTAGCGCCCGCAAGCACGGCATCAACGACGACGCCATGCTCCACGCATACCGCAACGCGCTGCGCTACGTCGAACTGGAATACCACGGCGAAGTTCAACTGCTGGTGATCGGCCCCGACCAAACCGGGCGCCTTTTAGAGCTGGTCATCCCAGCAGACGAACCACCCCGGATTATCCACGCCAACGTACTACGCCCGAAGTTCTACGACTACCTGAGGTGATGAGATAAGAGTGAAGCACAAGACCGACATTGACGAGTGGCTCGACACGATCGAGCCCAACCCGGCCGACGCCCACGATGCCAGCCACCTGCGGCGCATCATCGCCGCGAAAGAAGCGGTCCAAACAGCCGAATCTGAGTTGCGGGCCGCAGTGAATGCTGCCCGCGCCGCCGGCGACACCTGGGCAGCCATCGGCGTCGCCCTCGGCATCACCCGCCAGGCCGCGTTCCAACGGTTCGGGCCACACAGCACAGCGAGCCCCTAAACCGGCGCGCCTCCGCGGTGGAGTTGACGACGACCAGACAGGGCCGAAGCGGAGTCACAGCGTCTGGCCGACACACGTGGCGTCGTGTTTGCTAGGCATGGGTTTTGTGTTTGCTGTCCCCCACAACCCCAGACCCGTACAAATCCCCAGACCCCTACACACAGCGACACGGCGACCCGCCGTCTCCTGAGTGTGTTTGCTAAAATTTCGTTTGTTCTGGTCGATCACTTATTGTGTTTGCCGGTTTTGGCGATGGGCTTGATTCCTCTGACAGCAACACCAGTTGGCCCCTTCCTGGCCAGGACGTGATAGACCACGCTGGTGGGTCATGCGCACCGGAGCACCCGATGATCGTCGTCCGTACGGCCGAGGCGGCCGAGCAGGCCCTGACTGAGGGCCAGCTGGTCTGCCCCCGCCGCGGATGTGGCGACACCTTGCGGCGGTGGCGATATGGACGGCGCCGGCATG	Hypothetical protein	255	MKHKTDIDEWLDTIEPNPADAHDASHLRRIIAAKEAVQTAESELRAAVNAARAAGDTWAAIGVALGITRQAAFQRFGPHSTASP	419947.MRA_2692	3.12e-51	162	2EIKQ@1|root,33CC0@2|Bacteria,2GX91@201174|Actinobacteria,23BVS@1762|Mycobacteriaceae	201174|Actinobacteria	-	-	-	-	-	-	-	-	-	-	-	-	-	-	-	()	()
90	AL123456.3	3554322	3557222	2901	0.986599	0.000531945	GTCGAGGCCAGCGAGATCGTCGATGCCCTGAAACCCTTCGGCGTCACCCAGGTCGACGTCGCCGCGGTCATACAGGTGTCCGATCGGGCGGTACGCGGGTGGCGGACCGGCGACATCCGCCCTGAGCGGTACGACCGGCTGGCGCAGCTTCGTGACCTCGTCCTCCTGCTCTCGGATTCGCTTACCCCCCGAGGTGTCGGCCAGTGGCTGCACGCCAAAAACCGGCTCCTCGACGGGCAGCGCCCGGTTGACCTGCTCGCCAAGGATCGCTACGAGGATGTGCGAAGCGCGGCGGAGTCATTTATCGACGGCGCCTACGTGTGAAGCTTGCCGACGCGATCGCCACCGCACCGCGGCGAACGCTCAAAGGCACCTACTGGCACCAAGGCCCCACACGTCACCCTGTGACCTCCTGCGCCGACCCCGCCCGAGGTCCTGGCCGTTACCACCGAACGGGCGAGCCGGGAGTCTGGTACGCATCGAACAAAGAGCAAGGTGCATGGGCGGAGTTGTTCCGCCACTTCGTCGATGACGGGGTCGATCCATTCGAGGTCCGTCGCCGCGTCGGTCGAGTGGCGGTCACACTCCAGGTACTCGACCTCACAGACGAGAGGACTCGATCCCATCTAGGTGTGGACGAAACAGATCTTCTGTCCGACGACTACACCACCACCCAGGCCATCGCCGCCGCCCGCGATGCCAACTTCGACGCCGTACTGGCCCCGGCGGCGGCGCTCCCCGGTTGTCAAACACTTGCCGTGTTCGTTCACGCACTGCCCAACATCGAGCCCGAGCGATCCGAGGTCCGTCAACCGCCTCCGCGGCTCGCCAACCTACTCCCGCTGATCCGTCCGCACGAACACATGCCCGACTCCGTGCGCAGATTGCTTGCAACGCTGACACGTGCAGGAGCCGAAGCAATCCGGCGCCGACGACGTTAAAGGCTTCGAGACCGGACGGGCTGTAGGTTCCTCAACTGTGTGGCGGATGGTCTGAGCACTTAACGCTTCGTTGACCAAAGCCCCACTTGATGCGAGGACGCGATCAGACAACGGAATGGCCTAGCCGCCGTCGCGGTGGCTTTGCGCGACTGGGGCGGCTCACGGAATGGTCGTCGTTGGCACCTCTGCTGTCGGGCGTAATGCAAAGGGAATCAATGTCAGGTGAATCTCGCGTTCGGGATCACCGTCGGCGTGCATGGTGAACTCGTACTGGTCTGCACCGGCCCGATGTGCGGGGCAGCGCTTATGATTCGGGTGCTCTTTGATCTTGGCGATGGCGTTATCGATGACCGCGGTCACGTCTTTGTTGCGGATAAAGAGCAAGATCGCGGCCTTGGTGTCGCGCCACACAAGGTAGCCGAATAGCTGCTTCAGCACATCGTCCATGGTTCTTGGGCCCGACCACACTTTGCATTCGCCAATGAAGATGTTGCGGTCGTCGACGCGAATGAGAATGTCGGTCTTGCCTGCGCCGTTGAAGAGTTCGCCCCCGGCATCGCCTTCAAACTGTGCGTTGAGGCCGACGAGCAGCATGTCTCGGATTTCTTCCCCGTCGAGCTTGGCGGCGACAGATGGGGTGCGCTCCAACGCGTTCCGCTGGTTACGGAGCACCCGAAGTGCGGACTGGTAGTCCTCATCCTGCATTGCAGGCTCCGGCTTGAATGCTGCCCTCGCGCCCGCTGGGCGGTGTGGCCGCGGACGCACGCTTTTCCGACTGATCGGAGCTGCGTATGTGTCGGCGTCCTTCCTGCGGCGTACAGGGAAGCCGATCTCGGCCTGGAGGTTTCGGGTCGCTAAGAGCTGCTCACGGCGCCTCGCCACCATGCCCGGTAGCTCGTTGCGCAGTCCTTGGTTGTGCAAGTCGATCTGCCGGCGCGACCAACCGAGGTACTTCTCAATATTCGCGATCTGCTTATGAAACGCCGCGTTGATCGCCGCGGCGTCATTCGACAGATTGTCGATCGCCAGGTGGATTTCGTGACCTTGTAGCCGCAGTACCTGCGGCGGCATGGTCGTGAACTGGTCCGGGCGAAGGTTAAAGATGTCCTTATGCCCCTCGAAGGGCACCACGAGAACGAGCCTCGTCACGCGTCGGGTGCGCTGTTCGCCCCAATCCCGGTACTGCTGGTCGACCTCGGTGGCTGGCAGCATGAAAGCGTCGTCGACGCGCAGATCGGGGCATTCGACCGAACCCAATTCGACGAGCTGTTCGACGACGTCATCAACGGGCGTGTTCAGCAGGTCGTCGGCGTCCCAGCTCTGAAGACGCTGCGCCGTGGCTTGGCTCGCCTTTCCGAGAAATCCGGCTAAGGAGCCAGCGAGATCGTTGAGGCGCCCCTTGGAAAACAGCTGAACATACTCCACTTACCCGAAGATAGTGCTCATCCCCGACGCGGCTACGGAGGCGTTTCGGCGGCGTGCCGCGATGCAATGCAGCCAGCGGAGCCACCGGGCCGTAGCCGACGTCGCGTCGTGGGTGGCGACGGGGTTCTCCGGGGTGCCGGAATCCTTCGACGAGCTTGTCGGGGGTCATGATTACTGTTCTCGATATGAACGGATTCAAGGATGCGAGGCCCGATCGTCTTCCGCTTTCGGCATCGGTTTGGGATATCGCCCAGCGATACAACAAGGGCGGACCTACCGTCACTGAGGCGCTATACGAGGCGCTGAAGGAACTCGAGGCCCAAGTCATCGCTCTGCAGCGAAGCGAGGGTAAGGGCCTGCTCAGCCGCCTGAGCTGAACGACTAGAGGATTGGGGAAGGGGCCCCCGGGGAATGGATCATCCTACTGAGCGGGAATGGGCCAGCATCGCCGAACATACACGCGCCTCCAACTTCACCGGCGACCTGTTACGAATGCCGCCTTACCCGCTGATCCTCACCCTCCGAACGCTGGTGG	Hypothetical protein	1266	MEYVQLFSKGRLNDLAGSLAGFLGKASQATAQRLQSWDADDLLNTPVDDVVEQLVELGSVECPDLRVDDAFMLPATEVDQQYRDWGEQRTRRVTRLVLVVPFEGHKDIFNLRPDQFTTMPPQVLRLQGHEIHLAIDNLSNDAAAINAAFHKQIANIEKYLGWSRRQIDLHNQGLRNELPGMVARRREQLLATRNLQAEIGFPVRRRKDADTYAAPISRKSVRPRPHRPAGARAAFKPEPAMQDEDYQSALRVLRNQRNALERTPSVAAKLDGEEIRDMLLVGLNAQFEGDAGGELFNGAGKTDILIRVDDRNIFIGECKVWSGPRTMDDVLKQLFGYLVWRDTKAAILLFIRNKDVTAVIDNAIAKIKEHPNHKRCPAHRAGADQYEFTMHADGDPEREIHLTLIPFALRPTAEVPTTTIP	419947.MRA_3222	8.87e-306	833	arCOG12798@1|root,2Z9Z0@2|Bacteria,2IK1X@201174|Actinobacteria	201174|Actinobacteria	-	-	-	-	-	-	-	-	-	-	-	-	-	-	-	()	()
91	AL123456.3	1198699	1199076	378	0.998646	0.13777	GACCGTGGTGCCGTCCGGAAGGGTGACCGGCGTGATTTCTCGTTCGAAGAACCCGTTCTTGATCGCCTCTTCGGCCCGGTTCTGGCTGCGCACGCCCCAGCGGTCCTGTTCTTCGCGGCTGATGCCGGTCATGATGGCGACGTTTTCCGCGGTCTGGCCCATCGCAATATAGATGTCCGGCAGCTTCTGATCGGTGCGGGGATCGTGCCATTCGTCGGCGCCGGCGGCTGCCGCGGCCGAACGTTCCTGAGCCCCGTCGAACAGCGGGTTCTTGGTGTCCGGCCAGGAGTCGGAGTTTCCCTTGGCGAACCGGGAGACGGTTTCCACGCCCGCGGAGATGAACGCGTCGCCCTCACCGGCCTTGATCGCGTGGAAGGC	Probable beta-ketoacyl CoA thiolase FadA3	378	MPEAVIVSTARSPIGRAMKGSLVGMRPDDLAVQMVRAALDKVPALNPHQIDDLMMGCGLPGGESGFNIARVVAVALGYDFLPGTTVNRYCSSSLQTTRMAFHAIKAGEGDAFISAGVETVSRFAKGNSDSWPDTKNPLFDGAQERSAAAAAGADEWHDPRTDQKLPDIYIAMGQTAENVAIMTGISREEQDRWGVRSQNRAEEAIKNGFFEREITPVTLPDGTTVSTDDGPRPGTTYEKVSELKPAFRPNGTVTAGNACPLNDGAAAVVITSDTKAKELGLTPLARIVSTGVSGLSPEIMGLGPIEASKKALERAGMAITDIDLVEINEAFAVQVLGSARELGIDEDKLNISGGAIALGHPFGMTGARITTTLLNNLQTYDKTFGLETMCVGGGQGMAMVIERLA	419947.MRA_1084	8.93e-291	794	COG0183@1|root,COG0183@2|Bacteria,2GJAC@201174|Actinobacteria,23617@1762|Mycobacteriaceae	201174|Actinobacteria	I	Belongs to the thiolase family	fadA3	GO:0003674,GO:0003676,GO:0003723,GO:0003729,GO:0003824,GO:0003988,GO:0005488,GO:0005575,GO:0005622,GO:0005623,GO:0005737,GO:0005739,GO:0005740,GO:0005758,GO:0005777,GO:0005782,GO:0006082,GO:0006629,GO:0006631,GO:0006635,GO:0008150,GO:0008152,GO:0009056,GO:0009062,GO:0009987,GO:0016042,GO:0016054,GO:0016408,GO:0016740,GO:0016746,GO:0016747,GO:0019395,GO:0019752,GO:0030258,GO:0031907,GO:0031967,GO:0031970,GO:0031974,GO:0031975,GO:0032787,GO:0034440,GO:0042579,GO:0043226,GO:0043227,GO:0043229,GO:0043231,GO:0043233,GO:0043436,GO:0044237,GO:0044238,GO:0044242,GO:0044248,GO:0044255,GO:0044281,GO:0044282,GO:0044422,GO:0044424,GO:0044429,GO:0044438,GO:0044439,GO:0044444,GO:0044446,GO:0044464,GO:0046395,GO:0055114,GO:0070013,GO:0071704,GO:0072329,GO:0097159,GO:1901363,GO:1901575	2.3.1.9	ko:K00626	ko00071,ko00072,ko00280,ko00310,ko00362,ko00380,ko00620,ko00630,ko00640,ko00650,ko00720,ko00900,ko01100,ko01110,ko01120,ko01130,ko01200,ko01212,ko02020,map00071,map00072,map00280,map00310,map00362,map00380,map00620,map00630,map00640,map00650,map00720,map00900,map01100,map01110,map01120,map01130,map01200,map01212,map02020	M00088,M00095,M00373,M00374,M00375	R00238,R01177	RC00004,RC00326	ko00000,ko00001,ko00002,ko01000,ko04147	-	-	-	Thiolase_C,Thiolase_N	()	()
92	AL123456.3	3110872	3111423	552	0.989043	0.0169841	GCAGTTCGTCGAACGAAGTGTCGATATGCCGCACCGACGCCGCGACGGCCAGCCTCACCGCTTCGGGATCGAGCGCCCGTCCGGCCGCGCTACGTCCGATCCTGCCGCTGCCGCGGGTGGCCGCGTGGCGGGCGATCGCCTCGGCCCGGCCGGCCGGGCAGTTCGGGAACAGCGTGCGAATCGCGGCGCCGAATTCGGCTTGCAGACGCAGGTCCTCGTTGGCCCGTCGCGCCTCGTCGCGCTCCCGGCGGCGGGCGCGCACCTCCGCATCGGCGAGGCACTCGTTTTCGGCGCGCTCCAGCGCCTCCGCCTCGACCAGGATGCCCTGACGCTCGTATCGCTTACGCGCCCGGCTCCACCGCACCACCACCGCCGAAAGCCGGCTCGCCCGCTTGGCCCGGCGGGTAAGCGCGGCGTCCCCGGACGGCAAGAAGACCAGATGGCCAAGGTCCGCGCAGTCCAGGCACAACGGCCCCGCGTCCTCAAGGAACATCAGGTCACCGCTGCCGCCACACGACGCGCATGACCAGTCGTTGACCGGCATGATCACGA	Hypothetical arginine and alanine rich protein	552	MARQPLEQRVARAAQAALARQRFVSAIDVLLGLGWLAPSHVDQWRQGRVDSLEQVVQANLSKITAVMAALRRWARDRGLNPSETDYVARTRDRRRLRFSVTGEDAIERAYRTHWVSPELSERAVARQSRRPDLVVIMPVNDWSCASCGGSGDLMFLEDAGPLCLDCADLGHLVFLPSGDAALTRRAKRASRLSAVVVRWSRARKRYERQGILVEAEALERAENECLADAEVRARRRERDEARRANEDLRLQAEFGAAIRTLFPNCPAGRAEAIARHAATRGSGRIGRSAAGRALDPEAVRLAVAASVRHIDTSFDELLMSGVDRETARHRVGEHVEEVLRDWRATSR	419947.MRA_2826	6.17e-239	658	COG5586@1|root,COG5586@2|Bacteria,2GX58@201174|Actinobacteria,237WQ@1762|Mycobacteriaceae	201174|Actinobacteria	S	Uncharacterized conserved protein (DUF2293)	-	-	-	-	-	-	-	-	-	-	-	-	DUF2293	()	()
93	AL123456.3	804192	804472	281	0.998661	0.113158	CGTTAAGAAGACACCCGCAAAGAAAGCGCCCGCCAAGAAGGCGCCCGCCAAGGCTTCTGAGACTTCTGCAGCGAAGGGAGGCTCAGACTAGTGGGCCAAAAGATCAATCCGCATGGCTTCCGGCTGGGCATCACCACCGACTGGAAGTCGCGCTGGTATGCCGACAAGCAGTATGCCGAGTACGTCAAGGAGGACGTGGCGATCCGCCGGCTGCTGTCCAGTGGCCTAGAGCGTGCTGGGATCGCCGATGTAGAGATCGAGCGGACCCGCGACCGGGTCCG	30S ribosomal protein S3 RpsC	191	MGQKINPHGFRLGITTDWKSRWYADKQYAEYVKEDVAIRRLLSSGLERAGIADVEIERTRDRVRVDIHTARPGIVIGRRGTEADRIRADLEKLTGKQVQLNILEVKNPESQAQLVAQGVAEQLSNRVAFRRAMRKAIQSAMRQPNVKGIRVQCSGRLGGAEMSRSEFYREGRVPLHTLRADIDYGLYEAKTTFGRIGVKVWIYKGDIVGGKRELAAAAPAGADRPRRERPSGTRPRRSGASGTTATGTDAGRAAGGEEAAPDAAAPVEAQSTES	419947.MRA_0715	6.95e-142	406	COG0092@1|root,COG0092@2|Bacteria,2GKF1@201174|Actinobacteria,2330J@1762|Mycobacteriaceae	201174|Actinobacteria	J	Binds the lower part of the 30S subunit head. Binds mRNA in the 70S ribosome, positioning it for translation	rpsC	GO:0002181,GO:0003674,GO:0003735,GO:0005198,GO:0005575,GO:0005618,GO:0005622,GO:0005623,GO:0005737,GO:0005829,GO:0005840,GO:0005886,GO:0006412,GO:0006518,GO:0006807,GO:0008150,GO:0008152,GO:0009058,GO:0009059,GO:0009987,GO:0010467,GO:0015935,GO:0016020,GO:0019538,GO:0022626,GO:0022627,GO:0030312,GO:0032991,GO:0034641,GO:0034645,GO:0040007,GO:0043043,GO:0043170,GO:0043226,GO:0043228,GO:0043229,GO:0043232,GO:0043603,GO:0043604,GO:0044237,GO:0044238,GO:0044249,GO:0044260,GO:0044267,GO:0044271,GO:0044391,GO:0044422,GO:0044424,GO:0044444,GO:0044445,GO:0044446,GO:0044464,GO:0071704,GO:0071944,GO:1901564,GO:1901566,GO:1901576,GO:1990904	-	ko:K02982	ko03010,map03010	M00178,M00179	-	-	br01610,ko00000,ko00001,ko00002,ko03011	-	-	-	KH_2,Ribosomal_S3_C	()	()
94	AL123456.3	3128099	3132936	4838	0.985601	0.00405347	CAGCGTCGAGCACGCAACGAGTTCGCCAAGCAGCTGCTGGCCACCCATCCGTAGCGCTTCAACGCAAAGCGCAGAGTAGAGGGTGTCCGCGGGGCAGCTAATCGTGGACGACTCGAGGCCGTGGTCGCCGAAGTGTGTGCGGTCGAAGTCGAACCTAAACAGCCGCGAGTTCATGGTTTAGCTTCTCCAGCAGAGAACCGTCGAGGGCGCCGACTGCGGCGCGGGCTTTCAGGTTGCTGAACTTGACCTGCCCGTAGCCACGGGTTCCGCTGCCGCCGAGGTAGTCGAGTTCGAGCAACTTCAGGCCGCGCGCGATGGCGTTGAAGTCCTCGATGATCTCATCGGAGGAAGGCAGAGACGCCTTCTGTTCCTCGCCGGGGGTGCCGAAGGAGACCTCGTAGACAAGTGAGAACGCGAACTCGCTGCCGGGGATCACGCGTTCCATCTGGCGAAGGTTTGCCTTTGCGGTCACCCGGTTGATGGCGTTCTCGAATTTCACCTCGGTGAGAGTCTTAGCGCCGCGGGCTTCGAGGTCGTCTTTGTTGGTGAGCTTCGTGTCGCGGAAGACGAGTCGGCCCGTCATGTACTCCTCGGTGTCGCCGAAAAGCCGACGGATATGGGCGTGGTCCTCATTCGGCTTCCTGTAAAACGTTTCTGTGTCGGCGCCGTATTGGCGGGACAGCAAGGTGCGGACCTTGCCCTTCAGGCTGGTACCCGGAATCATCGGCAGCCTGCTCAGCGGATCACGAACGACAGGCTTGTCGACCGCGCCGATGGCGGAGAAGCCATCGCCGGCCCCGATCTGCAGGCCCGTCAGGACGGTCAGTGTCCCGGTTATCTCGATCTTGGCGTAGCTCGTAGTCATTGGGTTGTCTCACTTGTCCTTCGGATCGAGGTACTTCTTGTATGCGGCTAGGGCTTCCATGTACCGGCAGAATCGCAGCAGCCCGTCGCGGCTATCGCCTATCCCTTCCAGCGCTTCTAGGAGTTTCGCGTTTCGGACGAATGTCTTAACCGCGTCTTCACGCCCGGACTGGTAGACGAACCGGACCCGCAGGTACTGGACCTTCTCCTTCAGCTGACGCGGGAGCGTGGGGTTGGCGCTCTGCTGCGCCTCGTCGAAGAGCTGTGCGGTCAGGCTGAGTAGCACCCGCAGCTGGGTTGTGGTCAGCTCGAAGCCGTTCTTTTTCTTTGGCAGGCCGCGAATTACTTCGGCCTGTTTCACATAGTCGTCTTGGATGACGCTCATTCGGACTCCTCCTTGCGAGTGCGATAGATGTAGAGGTGCAGCGCGGTCTTGAGTTGCTTGGCGTCTGTCGGATCTTGGAACCATTGGTGTAGCCGGTTAGCAAACTGCTGAAAAGGCGCTGTGTCACCGGTGGGGTTACGCATGCGCGTGAGGAAGTACACCCATCTGGCCTTTGTGATTCGATCGTCGCGTTCGGCGAGTAGTTCGAGCAGCTTGTAGATGAAGGCCATGCCGCGTTCTTCGTTGCCACTGAAATAGTCGGCGATGTGCCGGTACTTCTCCTCGATCACCTTGCTGAGCAGCTCATCCCAGCCGAAGGTGAACTCGCGATCGAAGAGTGCAACCCCGTTCTTGCCGGGCAGCGACTTCGCCGCGTCTTCGAGATCTCCGACTTCGCGGGCCATCACGGAGATGGGGTACTTGTCGGGGAACATGCCGATGCCAGCCGACACGGTGAGTTTGCCCTGGGTGAATTCGTGGAACCGCTCCCGAAGCTCGATCCCGAACTCGATGACGTCGTCCCACGCGCCCACGACGAAGACGTCATCGCCACCGGAGTAGATGATCGTGGCCTCGCGGGGCCGCGCCGGGTCATCGCCGGTGATCGGGCGCAGTTTCGGGCGTGCCAACACGTAGTTGATGTGCTGCCGGAAGAACAACGACAGCATCCGGGAGAACGCGGCCGTGCGGCTAATCGTGTTGAACTTGCCGTTGCCTTGCTCCATGAAGCCGTGCGTGAATGCCTGGCCCAGGTTATCGACGTCAAGGCGCAGAACCCCGAGGCGCGCGATTCCGCTCGCACGCTTCACGTAGTCACCGAACTCCATCTGTGCGACGTAGTCGCCCACCCAGAGCCCGGTGCCCAAACACTCGCCGGCGAAGAACTTGTTCTTCGCGTACCGCCTTCGGGTTTGGGGTTGCTGGAGTGCCTTATCGGCGTCGGCTCGGCTACAGAACGTGAGTGTGGCGCCGAACGGCAGGGGCAGACCTTTGGTGGCGCCGTCAGAGATGAGTAGGAAGCGGCGAGACTCGGATTGAATCTGCGAAGACGCAGCGGTCAGCGCTTGGCACAGGCTGCACTTTGGCTCGTCGTCGGCGCTGACCGTGCGGTTGACCGTGTGGCACACGCTGCATTCCCGGTCACCTTTCTGACCGTCGTGATCGCGCGAGTTGAGTTCCCGCAGTTGGTCAGCGCTGTATCGGGCGAGCTTCTTCGCGGAAAGTTGCTCGCTCAACTCACGGTAGAGCCCGCTGTAGCGGAGGGCGCGGTTACTTGCCTGGCTCGCACTCTCGTTCGGCCGACGCATCAGGTCGTTCGCGGCAAGCGGTACGCTGCCCGTGGCGATGAAGAGCCGGGTTGCGAAGTTTTCCAGCAGCCAGTCGTTGGCCTCACGCTCGAACTGTTCGACGGATTTCCGCGCGGACTCCGTGTTGGGCAGCAGCAGGTACGCGTGCCCGCCGCCGGAGTAGTTGAGATTCGCGCGGCTGAGACCCACCCGCGCAAGTAGCTCGTCGATGAGATGCTCGGTCAGCATCTCCAGGTAGAAGCTGCGGGCACGCAGCATCTTCGCGGCACCCGAGGAATGGATCGTGTAGATGAAGTCCTGGATGCCTGAGACGTCGAAAGTTGTGAGCAGGAAGGCTTTTTCGTTGTAGAAGGTGTCCTGCTTGTCGAACAGCGCTGACTTGAAGTCGCTTTGTCCGGTGGCTTGTAGGTAGTGCCAGATGCAGGCGCCGAGCGCACCCGTCAGCTTCAGGTGGTCGAAGAGTGAGACGTCGACGACCTCGGACGCGTCGGTCGAGGACGGCACGAACGACAGCGTCGCCTCGAGGACGTTGAGGAGGCTGGCGAGGTAGGTGTCGGAACGTTCGAGGTCGACCAGAATGGCTTTAAGTTTGTTGACGATGGCGGCGTAGCGGTCCTTGTCGAATTCGATCCGGCGTGGCGACGGTATATTGATCGGCTTGCGGTCGTCGAGCATCTCCGGGGCAAATGCCAGATTCGCTGTGCCGGAGCCGAATCGGTTGAACATCGAATACAGGGGCGTGTCCGGATCCCAAGTGCTCGCACCATGGCCGTCGTCGGAGTCGGCCTTGCGGCGGTCGGTTCCGGCCGCGATATTGTAGGCGATGTAGGCCGGCGCATCGGCGGCAAGGCGGCCATTCTCGGCCGCCGTACGCAGCGCAGAACTGTGGTGATAGCTGATCGCGTCGAGAATGCGGCGGTCGGAGACCCCAATGTCAGCCTCATCCACCTCGTCGGTGAACTGCGACGGATTGCGGCTGTCGCGCAACCACACCTTCTTCATAAAAGCGCGGCCAATCGCACTGTGCCTGCCCGGGTAGCCGAGCGCCGCGCGCTGGACCGGTTTGCCAATGTCGTGCAAGAGGCAGCCGATTATGGCCTCGATGAGTTGCGGGTTCATGGCTTCGGTACGCATTTTTCCCTCGGTGCCAGTGGCTGGACCCGGATCGCGCCCATCCCCATGGATGCCTTTATTCCGCATCCCGAGAACTCCCCGAACCACAACAGCGCCGCGATATAGCTCGCAAAAGTATCCACACCGCGGACGGTGAACGTGGCCGAGCCGGTGAAGCCGGGAACACGCGCCGCGCCCACCGCGAACGGGGCCGACGCCACCCGGAACGCGGAGAGGCGAACCGACTGACCGAATTCGGCGATGAGGCCAGGATCGGGCTCTTCGCCGTCGACAATTGCACCGTACTTCTGCGCGAGACTCTGAAACACGAGCCGCGGATCCGGCCAGAACACGTACTCGCCGGATTGCTTGAATGCGGTAGGCGTCAGGAACTCGACCCGGAACTTGCGCGTCTCGGGCCGCGCGTAGAAAATGCGCGCGAATTGACTTAGCGGGTTCTGCTCCAGCGATCGCGACGTGACCTGTGTCGCTATCCCGCTCGCACGGAGCCGAAAACCCGCAAACGCCGCGTCGTTGATAGGTCCGACGATCTGCTGCCGCGCCTCGTTCGTCAGCGTGCTGATCTTCCACTCCAAAGATGTGGTCGAGCGGGCCAGCGCGTACTGACTGTACGGGTTCACCGGCACGGTGTGGAGGGTCTGCACATAATCGGCCGGGATCGACTCCATGAGGACGCCATGAAGATGCGGCCCCAGGGTCGCCACCCTCGCGCGTTCGAGCGGGGCATCAACCTCTAGAGTCAGCGTCAATCGCGACAAGTGTTCCGTCATCCGGCGATCTCCTCGGTGAGAAAAGCCCACCAGAATAAGCGTTGGTGAAATCCAGGTCAAGCCTGATTCCGCCGCACTCGCGCGATGTCGGCCTCGGGGCTGGCCACTCCGACGTAGCAGATCCGTCCTTCTGATGCCGCCTCGGCGAGCAGCCAAGGGATGGCTTCCTAACGAGCCGGGGTTGTAGCGGTGGGCGCCGGCCGCGCGGAGGATGGCGCCGCCAATGCTGCTGTTGCCCGCGCCGTCAATTGACGCCAGCAGGGACCGAACCGACAGCAGATCACTCGCAGCGCCGACTGGGCGTACAGCTCAGACCCAAGCGATGCCGCCCAGTCAACCCACGGCCTCGCGGACCCGGGCGGCGACCTCGGCCAGCGC	Conserved protein	2430	MNPQLIEAIIGCLLHDIGKPVQRAALGYPGRHSAIGRAFMKKVWLRDSRNPSQFTDEVDEADIGVSDRRILDAISYHHSSALRTAAENGRLAADAPAYIAYNIAAGTDRRKADSDDGHGASTWDPDTPLYSMFNRFGSGTANLAFAPEMLDDRKPINIPSPRRIEFDKDRYAAIVNKLKAILVDLERSDTYLASLLNVLEATLSFVPSSTDASEVVDVSLFDHLKLTGALGACIWHYLQATGQSDFKSALFDKQDTFYNEKAFLLTTFDVSGIQDFIYTIHSSGAAKMLRARSFYLEMLTEHLIDELLARVGLSRANLNYSGGGHAYLLLPNTESARKSVEQFEREANDWLLENFATRLFIATGSVPLAANDLMRRPNESASQASNRALRYSGLYRELSEQLSAKKLARYSADQLRELNSRDHDGQKGDRECSVCHTVNRTVSADDEPKCSLCQALTAASSQIQSESRRFLLISDGATKGLPLPFGATLTFCSRADADKALQQPQTRRRYAKNKFFAGECLGTGLWVGDYVAQMEFGDYVKRASGIARLGVLRLDVDNLGQAFTHGFMEQGNGKFNTISRTAAFSRMLSLFFRQHINYVLARPKLRPITGDDPARPREATIIYSGGDDVFVVGAWDDVIEFGIELRERFHEFTQGKLTVSAGIGMFPDKYPISVMAREVGDLEDAAKSLPGKNGVALFDREFTFGWDELLSKVIEEKYRHIADYFSGNEERGMAFIYKLLELLAERDDRITKARWVYFLTRMRNPTGDTAPFQQFANRLHQWFQDPTDAKQLKTALHLYIYRTRKEESE	419947.MRA_2847	0	1605	COG1353@1|root,COG1353@2|Bacteria	2|Bacteria	J	crispr-associated protein	csm1	GO:0005575,GO:0005576,GO:0005623,GO:0005886,GO:0016020,GO:0044464,GO:0071944	-	ko:K07016	-	-	-	-	ko00000,ko02048	-	-	-	HD	(167, 168)	('inverted_repeat_element', 'compositional_outlier')
95	AL123456.3	1777313	1777637	325	0.996042	0.131506	GGACGAGGCGCACGGCCTGGGTGTGCGTGGCGGCGGACGCGGGCTGCTCTACGAGTTAGGTCTAGCGGGTGCGCCCGACGTGGTGATGACCACCACGCTGTCCAAGGCGCTGGGCAGCCAGGGTGGTGTGGTGCTCGGGCCGACGCCGGTGCGGGCCCATCTGATCGATGCTGCCCGGCCGTTCATCTTCGACACCGGTCTGGCGCCGGCGGCGGTGGGTGCCGCACGGGCCGCGCTGCGCGTCTTGCAGGCCGAGCCGTGGCGACCGCAGGCGGTGCTCAACCACGCTGGTGAACTTGCGCGGATGTGCGGTGTGGCTGCGGTG	Probable 8-amino-7-oxononanoate synthase BioF1 (AONS) (8-amino-7-ketopelargonate synthase) (7-keto-8-amino-pelargonic acid synthetase) (7-KAP synthetase) (L-alanine--pimelyl CoA ligase)	325	MKAATQARIDDSPLAWLDAVQRQRHEAGLRRCLRPRPAVATELDLASNDYLGLSRHPAVIDGGVQALRIWGAGATGSRLVTGDTKLHQQFEAELAEFVGAAAGLLFSSGYTANLGAVVGLSGPGSLLVSDARSHASLVDACRLSRARVVVTPHRDVDAVDAALRSRDEQRAVVVTDSVFSADGSLAPVRELLEVCRRHGALLLVDEAHGLGVRGGGRGLLYELGLAGAPDVVMTTTLSKALGSQGGVVLGPTPVRAHLIDAARPFIFDTGLAPAAVGAARAALRVLQAEPWRPQAVLNHAGELARMCGVAAVPDSAMVSVILGEPESAVAAAAACLDAGVKVGCFRPPTVPAGTSRLRLTARASLNAGELELARRVLTDVLAVARR	419947.MRA_1581	1.92e-264	726	COG0156@1|root,COG0156@2|Bacteria,2GISV@201174|Actinobacteria,234M7@1762|Mycobacteriaceae	201174|Actinobacteria	E	Catalyzes the decarboxylative condensation of pimeloyl- acyl-carrier protein and L-alanine to produce 8-amino-7- oxononanoate (AON), acyl-carrier protein , and carbon dioxide	bioF	GO:0003674,GO:0003824,GO:0005575,GO:0005618,GO:0005623,GO:0005886,GO:0006082,GO:0006732,GO:0006766,GO:0006767,GO:0006768,GO:0006790,GO:0006807,GO:0008150,GO:0008152,GO:0008710,GO:0009058,GO:0009102,GO:0009108,GO:0009110,GO:0009987,GO:0016020,GO:0016053,GO:0016740,GO:0016746,GO:0016747,GO:0017144,GO:0018130,GO:0019752,GO:0030312,GO:0032787,GO:0034641,GO:0042364,GO:0043436,GO:0043603,GO:0043604,GO:0044237,GO:0044249,GO:0044271,GO:0044272,GO:0044281,GO:0044283,GO:0044464,GO:0046394,GO:0046483,GO:0051186,GO:0051188,GO:0071704,GO:0071944,GO:0072330,GO:1901360,GO:1901362,GO:1901564,GO:1901566,GO:1901576	2.3.1.47,6.2.1.14	ko:K00652,ko:K01906	ko00780,ko01100,map00780,map01100	M00123,M00573,M00577	R03209,R03210,R10124	RC00004,RC00014,RC00039,RC02725	ko00000,ko00001,ko00002,ko01000,ko01007	-	-	iNJ661.Rv1569	Aminotran_1_2,BioW	()	()
96	AL123456.3	3851543	3851789	247	0.998694	0.0791921	GCCTCCGGGTCCATCCAGGTGGTCACGAAGGTGGCCAGATTCAGCCGCGAGCTACCGTCGAGCATCAGCTCGTCGTGGATGAAGCGATAGGCCGCCTCGGGATCCATCGACTCATCGGGCATCCGCAGCGCCGGCACCGGTGCGGTGAACATCCGACCGGTGTAGGCCGGAGCGATCGAATGCGCGGGCACGGACGGGTGACTGCGAGACACGGCGGATCCTTTCCGGGCTTGTTGCGGACTGGCAG	Probable glutamate decarboxylase GadB	212	MSRSHPSVPAHSIAPAYTGRMFTAPVPALRMPDESMDPEAAYRFIHDELMLDGSSRLNLATFVTTWMDPEAEKLMAETFDKNMIDKDEYPATAAIEARCVSMVADLFHAEGLRDHDPTSATGVSTIGSSEAVMLGGLALKWRWRQRVGSWKGRMPNLVMGSNVQVVWEKFCRYFDVEPRYLPMERGRYVITPEQVLAAVDENTIGVVAILGTTYTGELEPIAEICAALDKLAAGGGVDVPVHVDAASGGFVVPFLHPDLVWDFRLPRVVSINVSGHKYGLTYPGVGFVVWRGPEHLPEDLVFRVNYLGGDMPTFTLNFSRPGNQVVGQYYNFLRLGRDGYTKVMQALSHTARWLGDQLREVDHCEVISDGSAIPVVSFRLAGDRGYTEFDVSHELRTFGWQVPAYTMPDNATDVAVLRIVVREGLSADLARALHDDAVTALAALDKVKPGGHFDAQHFAH	419947.MRA_3473	0	941	COG0076@1|root,COG0076@2|Bacteria,2GKIH@201174|Actinobacteria,236S2@1762|Mycobacteriaceae	201174|Actinobacteria	E	Belongs to the group II decarboxylase family	gadB	-	4.1.1.15	ko:K01580	ko00250,ko00410,ko00430,ko00650,ko01100,ko01110,ko01120,ko02024,ko04727,ko04940,map00250,map00410,map00430,map00650,map01100,map01110,map01120,map02024,map04727,map04940	M00027	R00261,R00489,R01682,R02466	RC00299	ko00000,ko00001,ko00002,ko01000	-	-	iNJ661.Rv3432c	Pyridoxal_deC	()	()
97	AL123456.3	3109585	3110049	465	0.997913	0.243841	CCACCCCGCCGACCCGACACCGACCACCGGTGGTCCGCTACTGTCATCCAACGGCGGTTACCGCGACGACAGCCGGCTGGCCACGCGCGCCGATGTGCTGTGCTTCACCGGGGCGCCCCTCACCCACGACCTCTGCGTGCACGGAAACCCCGTCGTCGAGCTGGTGCACAGCTCGGACAACCCCTACGTCGACGTGTTCGTTCGGGTCAGCGAGGTGGACGCGAAGGGCCGGTCCCGCAATGTCAGCGACGGCTACCGGCGCCTTGGTGACGCGCCGGAGCTGGTCCGCGTCGAGCTGGACGCCATCGCCCACCGATTCCGCGCCGACTCCCGCATCCGGGTGCTGATCGCCGGTAGTTGGTTTCCCCGCTATGCGCGAAACCTCGGCACCCCGGAACCGATACTCACCGGACGGCAGCTCAAGCCGGCTACCCACGCGGTGCATTTCGGGCGCTCCCGGCTGCT	Possible hydrolase	465	MSTTSARPERPKLRALTGRVGGQALGGLLGLPRATTRYTVGHVRVPMRDGVQLVADHYAPATSQPVGTLLVRGPYGRRFPFSLVFARIYAARGYHVVLQSVRGTFGSGGVFEPMVNEAADGADTVAWLREQPWFTGRFGTIGLPYLGFTQWALLHDPPPELAAAVITVGPHDFRASVWGTGSFTVNDFLGWSDLVSHQEDPGRIRAGIRQLTAPRRVARTAATLPLGESARTLLGTGAPWFESWVEHTDRDDPFWDRLRFPAALDRVQVPVLLVGGWQDIFLRQTLQQYRHLRDRGVHVALTVGPWTHTQMLTKGLATGARESLDWLDAHLGRAPALRPSPVRVFVTGQGWRHLPDWPPATTERAWYLQPGGRLGESAPASGTPPATFRYHPADPTPTTGGPLLSSNGGYRDDSRLATRADVLCFTGAPLTHDLCVHGNPVVELVHSSDNPYVDVFVRVSEVDAKGRSRNVSDGYRRLGDAPELVRVELDAIAHRFRADSRIRVLIAGSWFPRYARNLGTPEPILTGRQLKPATHAVHFGRSRLLLPVG	419947.MRA_2824	0	1133	COG2936@1|root,COG2936@2|Bacteria,2GK8B@201174|Actinobacteria,235FX@1762|Mycobacteriaceae	201174|Actinobacteria	S	Hydrolase	-	-	-	ko:K06978	-	-	-	-	ko00000	-	-	-	PepX_C,Peptidase_S15	()	()
98	AL123456.3	4317342	4317596	255	0.997607	0.0658725	CTCGGATTTGGGTAACCCCCCTTGTGTCACTGCCGTTTCGGTGGTCACAGCACGGCAATTGTTGTGGGTGGCCTTTCATAGAACTGCGACATGGATTACCGCGGTCGTGAGGAAATCGTCGAGGCTGGTTGCACCCCCACGGAGCCAGCCAGAAATTCTGTAGATCAGAGTTGGCTTGATTATGAATCATGCTCTAGCACAGGGCAACTCGTGAGTGTGTTGAACACTACCGTCCTGTTCTGCGTTCCGGCACTC		0																						()	()
99	AL123456.3	332118	332623	506	0.998057	0.198488	GCCCGGTGTCCTACCACGCGTTCGATCCCGAACTACAGCTGTGGGTGGCGGCATGCCTCTATAAGGGCGGCGTCGACGTCTACCGCACCTTCGTCGGCGAGATGGACGACGAAGAGGCCGACCATCATTACCGCGCGGGCATGGCGATGGGCACCACGTTGCAGGTGCCGCCGCAGATGTGGCCACCGGATCGGGCGGCCTTCGACCGCTACTGGCGGCAATCACTGGACAGGGTGCACATCGATGACGTCGTTCGCGACTACCTGTATCCGATCGTGGCGCTCCGAATTCGCGGGATCGCACTGCCGGGTCCGCTGCGGCGGCTGTCGGAGGGTATCGCGCTGCTGATCACCACCGGTTTCCTGCCGCAGCGGTTTCGCGACGAGATGCGGTTGCCGTGGGACGCGACCAAGCAGCGGCGCTTTGACGCGCTCATGGCCGTGCTGCGCACGGTGAATCGCCTGATGCCGCGGTTTGTCCGGGAGTTCCCGTTCAACCTGATGCTC	Conserved hypothetical protein	506	MAISLVAHQPIPHVERPMADPPRLQLARRRRSAAGPGGNEDSLMGVALLAGPANVIMELAMPGVGYGVLESRVESGRLDRHPIKRARTTFTYVAVAVAGSDDQKAAFRRAVNKVHAQVYSTPESPVSYHAFDPELQLWVAACLYKGGVDVYRTFVGEMDDEEADHHYRAGMAMGTTLQVPPQMWPPDRAAFDRYWRQSLDRVHIDDVVRDYLYPIVALRIRGIALPGPLRRLSEGIALLITTGFLPQRFRDEMRLPWDATKQRRFDALMAVLRTVNRLMPRFVREFPFNLMLWDLDRRMRRGRPLV	419947.MRA_0284	1.05e-223	616	COG3662@1|root,COG3662@2|Bacteria,2GNTU@201174|Actinobacteria,233PR@1762|Mycobacteriaceae	201174|Actinobacteria	S	protein conserved in bacteria	-	-	-	-	-	-	-	-	-	-	-	-	DUF2236	()	()
100	AL123456.3	3973256	3973539	284	0.999002	0.135699	GGGTGGCGATCCGGCAGATCGACCCGCCGTTGTCCCGCGCCTCTTTGATGTCGTCCTTGGTGCCCACACCGGGCAACATCAAAAACGCGATCCGGGCCTCTTTCGCGGTCGCCGCGGCCAGCTTGATCAGCTCCTGCTCAGGGGTTTTCGAGAAGCCATAGTTGAACGATGAGCCGCCCAGGCCGTCGCCGTGGGTCACCTCGATCACCGGCACGCCAGCGGCGTCTAGGGCGGCCACGATGGCACCGACCTCGTCCTTGGTGAATTGGTGGCGTTTGTGGTGC	Probable 4-hydroxy-2-oxovalerate aldolase (HOA)	284	MTDMWDVRITDTSLRDGSHHKRHQFTKDEVGAIVAALDAAGVPVIEVTHGDGLGGSSFNYGFSKTPEQELIKLAAATAKEARIAFLMLPGVGTKDDIKEARDNGGSICRIATHCTEADVSIQHFGLARELGLETVGFLMMAHTIAPEKLAAQARIMADAGCQCVYVVDSAGALVLDGVADRVSALVAELGEDAQVGFHGHENLGLGVANSVAAVRAGAKQIDGSCRRFGAGAGNAPVEALIGVFDKIGVKTGIDFFDIADAAEDVVRPAMPAECLLDRNALIMGYSGVYSSFLKHAVRQAERYGVPASALLHRAGQRKLIGGQEDQLIDIALEIKRELDSGAAVTH	419947.MRA_3573	9.22e-245	672	COG0119@1|root,COG0119@2|Bacteria,2GJBI@201174|Actinobacteria,234AH@1762|Mycobacteriaceae	201174|Actinobacteria	E	Catalyzes the retro-aldol cleavage of 4-hydroxy-2- oxopentanoate to pyruvate and acetaldehyde. Is involved in the meta-cleavage pathway for the degradation of aromatic compounds	bphI	GO:0005575,GO:0005618,GO:0005623,GO:0030312,GO:0044464,GO:0071944	4.1.3.39	ko:K01666	ko00360,ko00362,ko00621,ko00622,ko01100,ko01120,ko01220,map00360,map00362,map00621,map00622,map01100,map01120,map01220	M00545,M00569	R00750	RC00307,RC00371	br01602,ko00000,ko00001,ko00002,ko01000	-	-	-	DmpG_comm,HMGL-like	()	()
101	AL123456.3	4053937	4054221	285	0.998245	0.0112975	CGCGAACGTGGTTCGGCGCAGCCCCGGTTGGCTGTCTGGGCGTGAAGGTGCTCCCGAGCGGCCGGCCCGCCATGAAGGCGCGCCAAAGCTTTGGCATTGTGCACATTTTCCACCCGTGCTCTATTAATGCTGAGCCGCGAATTGTGAGCCCAGTCGGGAAACACGCGGAGCACCAGAGTCACCGCAGCGGCCGGGGCGGTTCAACTCACCATGGATCGCTCTCGTCGTCTGGTGCTGGACAATCGTCGCTGTAGCGCGTCGCGAACACCTCAGCTTCTGCTGCCG	Hypothetical protein	106	MCTMPKLWRAFMAGRPLGSTFTPRQPTGAAPNHVRALDDSIDPSSAPAARAAL																					()	()
102	AL123456.3	1621751	1622015	265	0.998437	0.0027902	CGATCCGGATTCACCCGGATGACGCCGCGGCCCGTGAGCTTACTGACGGCGACATCGTGCGCGTGTTCAACGACCGCGGCGCCTGCCTGGCGGGTGTGGTGATCGACGACGGGCTACGGCCCAAGGTGGTGCAACTGTCCACCGGTGCGTGGTTCGATCCCGCCGATCCGCGCGACCCGGACTCGATGTGTGTGCACGGCAATCCCAATGCGCTGAGCAACGATTCCGGCACGTCGTCACTGGCCCACGGCAGCACCGGCCAGCA	Probable biotin sulfoxide reductase BisC (BDS reductase) (BSO reductase)	265	MQVYTSATHWGVFTARVHGGDIAAVAALASDTNPAPQLQNLPGAVRHRSRIANPAVRRGWLQHGPGPSSARGAEEFVEVSWDELIELLASELRRTVDRYGNEAIYGSSYGWASAGRFHHAQSQVHRFLNMLGGYTASRHSYSAGASEVIFPHIVGAALFEALAETTTWDVIVDHTALLVAFGGLPVKNTAVMPGGTTAHPDRDYVGRYRARGGRLVSVSPLRDDIAAIAGPLDDRCRWLAPVPGTDVAIMLGLAYVLATESLADRAFLGRYCTGYERFERYLLGLDDGIPKTPEWAAALSGLAAGDLRDLARRMAEHRTLITTSLSLQRIEHGEQTVWMAATLAAMLGQIGLPGGGFGHGYSSNGVGNPPLACGLPALPQGNNPVSTFIPVAAISELLQRPGQRLAYNGRLLELPDIKCVYWAGGNPFHHHQNLPRLRRALSRVDTIVVHEQYWTAMAKHADIVVPTTTSFERDDFAASKTNPTLIAMPAMVPPYANARDDYHTFSALAHRLGFGKQFTEGRSAREWLEHMYDKWSAELDFPVPSFAEFWRTGRLELPTRTGLTWLADFRADPAAHPLGTPSGRIEIFSDTVDAFALPDCAGHPTWYEPSEWLGGPRAARYPLHLIANQPRTRLHSQLDHGGASMASKIRGREPIRIHPDDAAARELTDGDIVRVFNDRGACLAGVVIDDGLRPKVVQLSTGAWFDPADPRDPDSMCVHGNPNALSNDSGTSSLAHGSTGQHVLVQIERFTGELPPVRAHEPPRLA	419947.MRA_1450	0	1571	COG0243@1|root,COG0243@2|Bacteria,2GJCK@201174|Actinobacteria,2376C@1762|Mycobacteriaceae	201174|Actinobacteria	C	Belongs to the prokaryotic molybdopterin-containing oxidoreductase family	bisC	-	1.8.5.3,1.97.1.9	ko:K07306,ko:K07309,ko:K07310,ko:K08351	ko00450,ko00780,ko00920,ko01100,map00450,map00780,map00920,map01100	-	R07229,R09501,R10127	RC02420,RC02555,RC03056	ko00000,ko00001,ko01000,ko02000	5.A.3.3,5.A.3.4	-	-	Molybdop_Fe4S4,Molybdopterin,Molydop_binding,TAT_signal	()	()
103	AL123456.3	1867518	1867877	360	0.99854	0.169575	AGACGACGCGCTGGTCGCCGCCCGCCAGATCGCCCGCGACAGCCTGGTCAAGACCGCGCTGTTCGGGTCCGACCCGAACTGGGGACGGGTGCTCGCCGCCGTCGGGATGGCACCGATCACCCTCGACCCGGATCGAATCAGCGTGTCGTTCAACGGTGCCGCGGTGTGTGTGCACGGTGTCGGCGCTCCCGGTGCGCGCGAGGTGGACCTGTCGGACGCGGACATCGATATCACCGTCGACCTCGGCGTCGGCGACGGGCAGGCGAGGATCCGAACCACTGATCTGTCGCATGCCTACGTCGAAGAGAACTCGGCCTACAGCTCATGAGCCGCATCGAAGCACTGCCCACCCACATCAAA	Probable glutamate N-acetyltransferase ArgJ	328	MTDLAGTTRLLRAQGVTAPAGFRAAGVAAGIKASGALDLALVFNEGPDYAAAGVFTRNQVKAAPVLWTQQVLTTGRLRAVILNSGGANACTGPAGFADTHATAEAVAAALSDWGTETGAIEVAVCSTGLIGDRLPMDKLLAGVAHVVHEMHGGLVGGDEAAHAIMTTDNVPKQVALHHHDNWTVGGMAKGAGMLAPSLATMLCVLTTDAAAEPAALERALRRAAAATFDRLDIDGSCSTNDTVLLLSSGASEIPPAQADLDEAVLRVCDDLCAQLQADAEGVTKRVTVTVTGAATEDDALVAARQIARDSLVKTALFGSDPNWGRVLAAVGMAPITLDPDRISVSFNGAAVCVHGVGAPGAREVDLSDADIDITVDLGVGDGQARIRTTDLSHAYVEENSAYSS	419947.MRA_1664	1.35e-280	768	COG1364@1|root,COG1364@2|Bacteria,2GIW0@201174|Actinobacteria,233WV@1762|Mycobacteriaceae	201174|Actinobacteria	E	Catalyzes two activities which are involved in the cyclic version of arginine biosynthesis the synthesis of N- acetylglutamate from glutamate and acetyl-CoA as the acetyl donor, and of ornithine by transacetylation between N(2)-acetylornithine and glutamate	argJ	GO:0003674,GO:0003824,GO:0004042,GO:0004358,GO:0005575,GO:0005622,GO:0005623,GO:0005737,GO:0006082,GO:0006520,GO:0006525,GO:0006526,GO:0006591,GO:0006592,GO:0006807,GO:0008080,GO:0008150,GO:0008152,GO:0008652,GO:0009058,GO:0009064,GO:0009084,GO:0009987,GO:0016053,GO:0016407,GO:0016410,GO:0016740,GO:0016746,GO:0016747,GO:0019752,GO:0040007,GO:0043436,GO:0044237,GO:0044238,GO:0044249,GO:0044281,GO:0044283,GO:0044424,GO:0044464,GO:0046394,GO:0071704,GO:1901564,GO:1901566,GO:1901576,GO:1901605,GO:1901607	2.3.1.1,2.3.1.35	ko:K00620	ko00220,ko01100,ko01110,ko01130,ko01210,ko01230,map00220,map01100,map01110,map01130,map01210,map01230	M00028	R00259,R02282	RC00004,RC00064	ko00000,ko00001,ko00002,ko01000	-	-	-	ArgJ	(182, 183)	('direct_repeat_element', 'compositional_outlier')
104	AL123456.3	94651	95067	417	0.998816	0.0865493	TGGCGGACGCGCACAGCCAAGCCCCCGCACCGGTGTCCGCACTGATGAGCGGCGTGCTGCTGGCGGTGGCGTTCTCGGTGCTGATCCGATTGCGGCCGATCCTCGACGCGGTCAGCGGGCCCGCCTACCTGCGCAACGGGCTGCTCGTGGTCGGGTTGGCGACGCTGCTGGTGGCGGTGCTGATGCTGACCGTGACCGGCGACGTCAAGCGGATGCTGGCCTACTCGTCGATGGAGCACATGGGCCTGATCGCGATCGCCGCGGCCGCCGGCACGACATTGGCGATCGCCGCGCTGCTGCTGCACGTGCTCGCCCACGGGATCGGCAAGACCGTGCTGTTTCTGGCGGGCGGTCAGCTGCAGGCCGCACACGACTCCACCGCCATCGCCGATATCACCGGCGTGATGCGACGGTCGC	Possible hydrogenase HycQ	417	MTGLLLAAILAPLAASIASLITGWRRTTATLTALSATTVLACAVAMGFWMGSGAQFGLGGLLRADALTVVMLVVIGIVGTLATAASIGYIDTELAHGHIDGRSARLYGVLTPAFLCAMVLAVCANNIGVIWVAIEATTVITAFLVGHRRTRTALEATWKYVVICSVGIAVAFLGTVLLYFAARDSGAAAAGALNLDILAEHAAGLDPGVARLAGGLLLIGYGAKAGLFPFHTWLADAHSQAPAPVSALMSGVLLAVAFSVLIRLRPILDAVSGPAYLRNGLLVVGLATLLVAVLMLTVTGDVKRMLAYSSMEHMGLIAIAAAAGTTLAIAALLLHVLAHGIGKTVLFLAGGQLQAAHDSTAIADITGVMRRSRLIGVSFAVGLIVLLGLPPFAMFASELAIARSLANERLAWVLGAALLLIAIGFTALARNSGRMLLGTPAAGAPAITVPATAAAALMVGIVVSAALGITAGPLADLLGIAASNVGLP	419947.MRA_0090	4.82e-312	855	COG0651@1|root,COG0651@2|Bacteria,2HAC7@201174|Actinobacteria,2366X@1762|Mycobacteriaceae	201174|Actinobacteria	CP	Proton-conducting membrane transporter	hycQ	-	-	ko:K12141	-	-	-	-	ko00000,ko01000	-	-	-	Proton_antipo_M	()	()
105	AL123456.3	793983	794329	347	0.999456	0.134958	GAGCCCGGCCCACCGTTCTTCGCAGCCTACGGCGAATGGATGGCAACACCTCCGCCGACCTGGGAAGATATCGGCTGGCTGCGCGAACTGTGGGGCGGACCGTTCATGCTCAAGGGCGTCATGCGGGTCGACGATGCCAAAAGAGCTGTGGATGCCGGGGTTTCGGCGATCTCGGTATCCAACCATGGTGGCAACAATTTGGATGGGACGCCAGCATCGATCCGGGCCCTGCCCGCGGTCTCGGCGGCGGTCGGCGATCAGGTCGAAGTGTTGCTCGACGGCGGCATCCGGCGGGGCAGCGATGTCGTCAAGGCGGTGGCGCTGGGCGCGCGCGCGGTAATGATTGG	Possible L-lactate dehydrogenase (cytochrome) LldD1	347	MAEAWFETVAIAQQRAKRRLPKSVYSSLIAASEKGITVADNVAAFSELGFAPHVIGATDKRDLSTTVMGQEVSLPVIISPTGVQAVDPGGEVAVARAAAARGTVMGLSSFASKPIEEVIAANPKTFFQVYWQGGRDALAERVERARQAGAVGLVVTTDWTFSHGRDWGSPKIPEEMNLKTILRLSPEAITRPRWLWKFAKTLRPPDLRVPNQGRRGEPGPPFFAAYGEWMATPPPTWEDIGWLRELWGGPFMLKGVMRVDDAKRAVDAGVSAISVSNHGGNNLDGTPASIRALPAVSAAVGDQVEVLLDGGIRRGSDVVKAVALGARAVMIGRAYLWGLAANGQAGVENVLDILRGGIDSALMGLGHASVHDLSPADILVPTGFIRDLGVPSRRDV	419947.MRA_0702	1.11e-284	778	COG1304@1|root,COG1304@2|Bacteria,2GJA5@201174|Actinobacteria,233AN@1762|Mycobacteriaceae	201174|Actinobacteria	C	Dehydrogenase	lldD1	GO:0005575,GO:0005623,GO:0005886,GO:0016020,GO:0044464,GO:0071944	1.1.2.3,1.1.3.15	ko:K00101,ko:K00104	ko00620,ko00630,ko01100,ko01110,ko01120,ko01130,map00620,map00630,map01100,map01110,map01120,map01130	-	R00196,R00475	RC00042,RC00044	ko00000,ko00001,ko01000	-	-	iNJ661.Rv0694	FMN_dh	()	()
106	AL123456.3	848125	848748	624	0.997479	0.0389999	ACGAAATCGATCGAATTAAAGCCACCAGAATCCTGCTTTCCAGAGTTCCCGAAACCCGATGTGGCGCTGTTGTTGTCGGGATTGGCTTCAAGATTACCGAAGCCCGACTGTAGAAAACCCGTATTGCCAAAGCCCGACATGAATCCACTGAACAGGCCGGTTCCCTTGTTCCCGAAACCCGATGTTACACTAACCGAATTGTTGTAACCCGTTACCGATTGGCCCGAGTTGGCGAAGCCCGAGATTTGTAAATTACCAACGTTTTGGGCGCCGGAGTTTCCCCTACCAGAATTATTGAAACCCGAATTTCCACTGCCGGCGTTTCCGAATCCCGAGTTTTCGCCCAGCCCATCGGTAGTATTGCCGAAACCGGTGTTCAGGTTGCCCGCGTTAAAGCCGCCCGTGTTGATATTGCCAGAATTTGCGAAGCCGGTGTTCGTCAGGCCAGAGTTCAAGAAACCAGAATTAGCGTCTCCTCCGTTGAAGCTGCCTGAGTTGAATGCACCCGAGTTGAAGCTACCGGTGTTAATGATGCCGCCGTTGAAGTTGCCGGTGTTGAAATCGCCCGCGTTCCCTATGCCGGTATTGGCCTGACCTGAGTTGCCAAAGCCAGTGTTGACGCTT	PPE family protein PPE12	624	MVGFAWLPPETNSLRMYLGAGSRPLLAAAGAWDGLAEELHAAASSFGSVTSELAGGAWQGPASAAMANAAGPYASWLTAAGAQAELAARQARAAAGAFEEALAGVVHPAVVQANRVRTWLLAVSNVFGQNAPAIAAMESTYEQMWAQDVAVMAGYHAASSAAAAQLASWQPALPNINLGVGNIGNLNVGNGNTGDYNLGNGNLGNANFGGGNGSAFHGQISSFNVGSGNIGNFNLGSGNGNVGIGPSSFNVGSGNIGNANVGGGNSGDNNFGFGNFGNANIGIGNAGPNMSSPAVPTPGNGNVGIGNGGNGNFGGGNTGNANIGLGNVGDGNVGFGNSGSYNFGFGNTGNNNIGIGLTGSNQIGFGGLNSGSGNIGFGNSGTGNIGFFNSGSGNFGVGNSGVTNTGVANSGNINTGFGNSGFINTGFGNALSVNTGFGNSGQANTGIGNAGDFNTGNFNGGIINTGSFNSGAFNSGSFNGGDANSGFLNSGLTNTGFANSGNINTGGFNAGNLNTGFGNTTDGLGENSGFGNAGSGNSGFNNSGRGNSGAQNVGNLQISGFANSGQSVTGYNNSVSVTSGFGNKGTGLFSGFMSGFGNTGFLQSGFGNLEANPDNNSATSGFGNSGKQDSGGFNSIDFVSGFFHR	419947.MRA_0764	3.04e-137	422	COG5263@1|root,COG5651@1|root,COG5263@2|Bacteria,COG5651@2|Bacteria	2|Bacteria	N	PPE family	-	GO:0008150,GO:0040007	-	-	-	-	-	-	-	-	-	-	FMN_bind,Glyco_hydro_16,PPE,Pentapeptide_2,SLH	()	()
107	AL123456.3	4386312	4390038	3727	0.991102	0.0337463	CCTGCTTCATAGCAGCATCTTTCACGTTGCCGTCGTCAAGTGCAGCCTGCCACTCAGCTTGAGTGCCACCACTCGCCATTACGATCGTTGTGCGGTAAGCGGTCGCTAGCGCGCGCGGCGTCGCGGTGTTTGGCATCTAGGGCGGGATCGGCTGCTGCATTGTCGAGGATTGCCGCAGCATTTGTGAGCGTGATGCGGGCCAGTGCCTTATCGCTCCCGTTCGTGTCAACTGGTACAGCATGGGCCACCAGCTTGTATGTGTCGCACAATTGCCGCTGAGCCGCGGCAGTCTGGGCAGCGGTGTAGGTAGGCACCGAGGTCGTAGCCGGTGTAGCCGCGGGCCTGGCGTTTGTCAGGGCCACGATCAGCGCAGCGACCGCCACCACAGCAGCGATCGCGGCCACCACGATGGCGGGCCAACTACGTGTGCGTGGTATGGGCAAGGGTGCTGGCGCGGTCACGCCGCAGATGGTATCCGCTGACCGCCTGTTTGCCGCTTGCACCAGACCACACCAACCCGGACACGCCGCGGCGGATGCGTTACGTCACCGGTGACCACGCGGTGCAGGTGTTCCAACTGACCAGCACCGTTATCGATCTCACCACCAAGCGCAAACACACCACGGTCGTGTACGCGGCCACCTCCATGTCGGGAACGCCACCCCTGCACAGGTAGCCTGCTGGTTGCTGGGTCATTGCGCCATGCCTTCGAGAACAAATTGCATCGGATGCGCGACGTCACCTACGCAAAACCCCTCCCAAGTCCGCGCTGGTCAGGGCCCCAAGGTTAGGGCACCCGCGCAACAGCGCCGCCGGCCCGCTCCGTATCGACGGCCACGACAACATCGCGTCCACGCTACGCCGCAATGACGCGGCCCTCGCCAGCCCGTTAAACCATCACAGTCCTGTTGAAACGCCATTTTGCCGAGGCCTTGGGCGCATCGCCGGTAAGCGCTGCTGACCGCCCGGCTGAAATCGATGAGCATCACTATCTTATCTACTGTTTTAGTATGCGGATTGTCGCGACAATGGCATCGCACGAGAAACGTCAACCTAACCCTTATAGTCCTTCCAAAGGGTGAATAAGGGCTTACCTTCGCTATCCAGGAAAGAATCCTTTATCACGTTGACAGATACGTCTAGGTAATGTGACAATTCAACCAGTCGATCAGCCGCGGTAATTGCAACAACCGTTCCACTGGAATCGATAAGGGTATCCCGTTGCCGACCGGCAAACGTCATCGTCCCGATGCTATATTCCGGCATCAGCTCTTCGGGCTGAAAAGGTGCCCGGATCGCCGGCAGTTCACGCTCGCTTCGGACGGAGCCTCCGAAATACCCGTAAAGATATTTTTCGATCACGGACATTGATGCAGCGGCGAATTCATAGCCTTCCCGGCTCATGCGATCGGATGACGTAATAACATACCATCCGGCGAGCCGGTCGATAAAGTAGCGGACTTCACCGCCCTTGTTCCAAAGGATAGTCCGGCCGTCATTCGTTTCCGACCCTTGGATCATGTTCATGCCAGATAAGCGGATCCAGTCCTGCAAATCCGTTGACAGGTCCACACCTATTGTCACTGTCGCAACACCCCGCGCCTTATTAACTCTTCCACTTTGCGCATCTCGTTCTGATGATCGAATATCCGCACTTGGATGGATCCGCCCGGCTGGCCGCACCCCGGCGCGACCTCAGATACTTCGATGAACCATCCCTCAGGCAACCAATCAATGGTATACGCGTGGTAGGGGTCGCGTAACGACGTCACGTGCAGGGCACGTTGTTCCCATGATGCCGGGCGCCCATGTTCCATGATCGCCAGGTACTTGCCCTGATCGCCGCCTATACGATCTAGCTGGGGGCCGTAGTCACTAAGAAATTTTTCGAGATTAGTGTAGGCGATCCTTGTCCCTGGAACCGCACCATTGTTAGGCGGAAAATTAGAGTACTGCTGGCCCCATGGGCCTACACTATTAAATCGCTCTTGATACCGTTCTTGGGTATAGGGCTGTCCCTGAGGATCGCGGCCGAATGGGGCGTTGGGGTCCTCCATGAGCTGGGCCACAACCGGGTTTATCCGACTGCGATCGGCCGGATTGTCTGTAAAGTCCCAGTGGCGCGATAATGGCTCGCCATACTGCGGGTCAACCGCTTCGTCGGATAACCGATGCCAACCCTCTCCAGCTGGTTCGTTCGAATGCATTGCAAGCTGCTGCTCGCGATGCGGCGCATGCAGCCCAGGTGGCTCGCTACCGCTACCGTGGCCTGACCCGTGAGACGCACCGTCGTGGGTCGGCTCGGATCCGTGTGCGCTCAGTGATCGGCCGTGAGGCCCCGATTCGGTTGAGTGAACGCCTCCGGGCGTGGAATGCGGCGCCGCCGCGGGTGCTGCTGGTGTGGTCGCCCACTGGGGTTGGTGCGCGGTAGCGGGCGCTGACTCGACAGGAGGTCCGCCAAGCAACGTCGTCGCCGGTGGTGCTTGCGCCGGGACATGTTCACCCGGTTGCGGCAGGCCATGCGGCACATGTGTGCCGGGCGTGGTGGCTGCGGATACCCGGGGCTGGCCTGCCGACGCCGACGACGGCGCCACCGGTTCAGCCGGTCTGTCGACGGGCGGCGGTTTGGATTCGGTGGGGCTGTGCGGCAGTGGACCGTTGGCGGGCACGGGCGCCGGTTTCGCCGCGGGCGCGGGTGCCGGGTGGCCCGATTCTGGTGGTTCGATCCGTGGTGGTTGCGGTCCTGGCCGCGGCGGCGTTGCTGGGGGCTCAAGGTGCGGTGTCGTCGGCTCAAGCCGCTCCTTGAGGCCTCGCACGCCCGCGAGAATGTCGCGGCCCTTGCTGCCAAGTTTCGACAGCGGCCCGCCCGGCAAAGCTAGCGTCGCGGCGTCGAATACGGTCTTGCCTAGCGCCTCATTAGGGTTGGTCGTCCACTCATCCCAATGGATGAGGCTTTTGCCGAACTGCTTCCACGACTCCACAACGCCGGGAGCGTTCTCGCCGCCCAGGCCCGCCAGCGGCGCCATCCCAGTCAGCATCTCCTCCCAGGAGCGATACCACCCGAACGGGTCTATCGAGGCGCGCAGTGGCCCTAGGTCCCAGGAGTCCTTGGCCATCCCGAAGGCCTCCTCGCCGAAGCCTTTGAGCTGCTGCCCGGTGCCATCGATGACCACACCCACCGGGTTGCTGTGCAAGAACCGATCCCATTGTTTGCCTGCGTGGTCTGCCATCGCGGTGATCACCGCCTCGGCGTGCGACACCACCGCGGTGATCTCCGCAGCCAACGCGTCCACTTCCCCGCTGAACTGGTCGACCACCACCGCGATGTCATGGGCGATGCGCTGGATCTCGTCTTCGTCCTGGTCGGTCAGAAACTCCCACACCTCTTTGATCCCGGTCAGCGGATCGCAGATGCGGGCCAACAAATCCAGGACCGCCGCATGCACCGCGTCGATGCGGGCGGCATAGGCGTCTAGCTGGGCCGCCAGCTGGTGGCATTGGCCCACGACAGCGGTGGTGCTGGCGTACGCGTCAGCAAACGCCGACTCGATCAGCCCCGCCTCCGGGAGCTGCTGGGCGCGAATAACGCCCATCGGCCCCGCCGTCGACTGAATCTCAGTCAGCGCGAACTGCGTGCCCGCGCTGCGCCACGCCACAGCCGCCGCACGTAGCTTTGTCGAATCCCCGTTCGGCCAGATCATCCCGATATACGGGGCCACCCACCCCC	Hypothetical alanine and proline rich protein	2147	MAPLAVDPAALDSAGGAVVAAGAGLGAVISSLTAALAGCAGMAGDDPAGAVFGRSYDGSAAALVQAMSVARNGLCNLGDGVRMSAHNYSLAEAMSDVAGRAAPLPAPPPSGCVGVGAPPSAVGGGGGAPKGWGWVAPYIGMIWPNGDSTKLRAAAVAWRSAGTQFALTEIQSTAGPMGVIRAQQLPEAGLIESAFADAYASTTAVVGQCHQLAAQLDAYAARIDAVHAAVLDLLARICDPLTGIKEVWEFLTDQDEDEIQRIAHDIAVVVDQFSGEVDALAAEITAVVSHAEAVITAMADHAGKQWDRFLHSNPVGVVIDGTGQQLKGFGEEAFGMAKDSWDLGPLRASIDPFGWYRSWEEMLTGMAPLAGLGGENAPGVVESWKQFGKSLIHWDEWTTNPNEALGKTVFDAATLALPGGPLSKLGSKGRDILAGVRGLKERLEPTTPHLEPPATPPRPGPQPPRIEPPESGHPAPAPAAKPAPVPANGPLPHSPTESKPPPVDRPAEPVAPSSASAGQPRVSAATTPGTHVPHGLPQPGEHVPAQAPPATTLLGGPPVESAPATAHQPQWATTPAAPAAAPHSTPGGVHSTESGPHGRSLSAHGSEPTHDGASHGSGHGSGSEPPGLHAPHREQQLAMHSNEPAGEGWHRLSDEAVDPQYGEPLSRHWDFTDNPADRSRINPVVAQLMEDPNAPFGRDPQGQPYTQERYQERFNSVGPWGQQYSNFPPNNGAVPGTRIAYTNLEKFLSDYGPQLDRIGGDQGKYLAIMEHGRPASWEQRALHVTSLRDPYHAYTIDWLPEGWFIEVSEVAPGCGQPGGSIQVRIFDHQNEMRKVEELIRRGVLRQ	419947.MRA_3942	0	1450	COG0803@1|root,COG0803@2|Bacteria,2IDED@201174|Actinobacteria,233TA@1762|Mycobacteriaceae	201174|Actinobacteria	P	Belongs to the bacterial solute-binding protein 9 family	-	GO:0005575,GO:0005618,GO:0005623,GO:0030312,GO:0044464,GO:0071944	-	-	-	-	-	-	-	-	-	-	TNT	()	()
108	AL123456.3	352621	352844	224	0.999045	0.163511	CGCGGTTCGACGAGTTCAGCTTGCCGACGCGGGTGGGCGCGCGGGCCGACGAACGGCTGCGGTCCGGCGTGCCACTCGGGGAAGTCGTTGACTATCTGGGTATTCCGGCGTCCGCACGGCCGGTGGTGGAGTCCGTCTTCTCGGGGCCGCGCAGCTACGTCGAGATCGTCGCCGGGTGCAACCGTGACGGCCGGCACACCACCACCGAGGTCGGCCTAAGCATC	ESX-3 secretion-associated protein EspG3	224	MDATPNAVELTVDNAWFIAETIGAGTFPWVLAITMPYSDAAQRGAFVDRQRDELTRMGLLSPQGVINPAVADWIKVVCFPDRWLDLRYVGPASADGACELLRGIVALRTGTGKTSNKTGNGVVALRNAQLVTFTAMDIDDPRALVPILGVGLAHRPPARFDEFSLPTRVGARADERLRSGVPLGEVVDYLGIPASARPVVESVFSGPRSYVEIVAGCNRDGRHTTTEVGLSIVDTSAGRVLVSPSRAFDGEWVSTFSPGTPFAIAVAIQTLTACLPDGQWFPGQRVSRDFSTQSS	419947.MRA_0298	5.36e-216	595	2A0WB@1|root,30P1E@2|Bacteria,2GJYD@201174|Actinobacteria,2330Z@1762|Mycobacteriaceae	201174|Actinobacteria	S	EspG family	espG3	GO:0008150,GO:0040007	-	-	-	-	-	-	-	-	-	-	ESX-1_EspG	()	()
109	AL123456.3	1172178	1173098	921	0.997976	0.015235	TCAGCTCCTCCAGGTCGTCGGCACGGGTCAGCAAGGCGGCGCTGTCCGGGTGGGCGCGCATGCCAAACACCAGTCGCTCACCGTCGGGGTCAAGCAACACCAGGTCGCGGAGCATGGTGGCGGGCGGAACCCACACTTCGGGCTAGCTCTAGGGGGCAGGGCTTTGACGGGTCTTGACAAATACGTGTAGCTACACGAGTCTGGAGTAATGGGCAAAGGGGCGGCGTTCGACGAATGCGCTTGCTACACCACCCGGCGGGCGGCCCGACAGCTCGGCCAGGCCTATGATCGCGCGCTGCGGCCGAGCGGGTTGACGAACACCCAATTCAGCACGCTGGCCGTGATCTCGCTGTCGGAAGGCAGCGCCGGGATCGACCTCACGATGAGCGAGCTTGCCGCCCGCATCGGCGTTGAACGCACGACGCTAACCCGCAACCTCGAGGTGATGAGGCGCGACGGACTGGTGCGGGTCATGGCGGGTGCCGACGCGCGGTGCAAGCGCATCGAGCTGACCGCGAAGGGCCGCGCGGCACTGCAAAAGGCGGTGCCCCTATGGCGCGGGGTGCAGGCGGAGGTGACCGCAAGCGTCGGTGACTGGCCACGGGTGCGACGCGACATCGCGAATCTGGGTCAGGCGGCGGAGGCGTGTCGGTGATCTTTTTTGCGCATATATGTGTAGTTACACCCAACTGAGGAGCAAATGATGGCTAGGCAGAGATTTCGTGACCAGGTGGTGTTGATCACCGGTGCCTCCAGCGGCATCGGGGAGGCGACCGCGAAGGCATTCGCCCGTGAGGGCGCCGTGGTCGCCTTGGCGGCGCGCCGCGAGGGTGCGTTGCGCCGGGTTGCCCGGGAGATCGAGGCCGCGGGTGGGCGGGCGATGGTCGCCCCGCTCGACGTCTCGTCGTCGGAGAGCGTGCG	Probable transcriptional repressor protein	447	MGKGAAFDECACYTTRRAARQLGQAYDRALRPSGLTNTQFSTLAVISLSEGSAGIDLTMSELAARIGVERTTLTRNLEVMRRDGLVRVMAGADARCKRIELTAKGRAALQKAVPLWRGVQAEVTASVGDWPRVRRDIANLGQAAEACR	419947.MRA_1058	7.58e-98	285	COG1846@1|root,COG1846@2|Bacteria,2IKIR@201174|Actinobacteria	201174|Actinobacteria	K	MarR family	-	-	-	-	-	-	-	-	-	-	-	-	MarR,MarR_2	()	()
110	AL123456.3	970795	971110	316	0.998694	0.183972	CTTGAAGATTCCGTCCGAGTACGGCGGGTTGAACATGTCGCAAGTCGCCTACAACCGCGTGCTGATGATGGTCACGACGGTTCATTCCAGTCTTGGCGCGTTGTTGTCGGCGCATCAGTCGATCGGGGTACCTGAACCGCTCAAGCTTGCCGGGACTGCGGAACAGAAGCGGCGGTTCCTACCGCGGTGTGCGGCCGGCGCGATATCGGCCTTTTTACTAACCGAACCCGATGTGGGCTCCGATCCGGCGCGCATGGCATCGACGGCGACGCCGATCGATGACGGCCAGGCTTACGAGCTTGAGGGTGTGAAGTTG	Probable acyl-CoA dehydrogenase FadE10	316	MAQQTQVTEEQARALAEESRESGWDKPSFAKELFLGRFPLGLIHPFPKPSDAEEARTEAFLVKLREFLDTVDGSVIERAAQIPDEYVKGLAELGCFGLKIPSEYGGLNMSQVAYNRVLMMVTTVHSSLGALLSAHQSIGVPEPLKLAGTAEQKRRFLPRCAAGAISAFLLTEPDVGSDPARMASTATPIDDGQAYELEGVKLWTTNGVVADLLVVMARVPRSEGHRGGISAFVVEADSPGITVERRNKFMGLRGIENGVTRLHRVRVPKDNLIGREGDGLKIALTTLNAGRLSLPAIATGVAKQALKIAREWSVERVQWGKPVGQHEAVASKISFIAATNYALDAVVELSSQMADEGRNDIRIEAALAKLWSSEMACLVGDELLQIRGGRGYETAESLAARGERAVPVEQMVRDLRINRIFEGSSEIMRLLIAREAVDAHLTAAGDLANPKADLRQKAAAAAGASGFYAKWLPKLVFGEGQLPTTYREFGALATHLRFVERSSRKLARNTFYGMARWQASLEKKQGFLGRIVDIGAELFAISAACVRAEAQRTADPVEGEQAYELAEAFCQQATLRVEALFDALWSNTDSIDVRLANDVLEGRYTWLEQGILDQSEGTGPWIASWEPGPSTEANLARRFLTVSPSSEAKL	419947.MRA_0880	0	1254	COG1960@1|root,COG1960@2|Bacteria,2GKK9@201174|Actinobacteria,234UB@1762|Mycobacteriaceae	201174|Actinobacteria	I	acyl-CoA dehydrogenase	fadE10	GO:0005575,GO:0005618,GO:0005622,GO:0005623,GO:0005737,GO:0005829,GO:0005886,GO:0016020,GO:0030312,GO:0044424,GO:0044444,GO:0044464,GO:0071944	-	-	-	-	-	-	-	-	-	-	Acyl-CoA_dh_1,Acyl-CoA_dh_M,Acyl-CoA_dh_N,DUF1974	()	()
111	AL123456.3	1607485	1607815	331	0.999221	0.05762	GTTATGACCGAACCGGATACGCCGATGTTCCGACCCCGGCCGCACTGTTCCCGGTGCACATCGACCCGATCGCAGTCCCGCCCCAGATAGGCGCTGCGATCGGTGGTCCGCTCACCGCCCTGGATGGCTTGCTCGACACCGTGATCAACGATCAACTCAATCCCGTCGTAACGTCGGGCATCTATCAGGCCGGTGCTGAGCTGTCGGTGGCCGCGGCCGGCTACGGTGCTCCCGCAGGCGTCACCAATGCCATTTTTATTGGGCAGCAAGTGTTGCCGATTTTGGTGGAAGGCCCCGGTGCCTTGGTGACGGCCGACACCCATTACCTGGT	PE family protein PE16	331	MSFVFAVPEMVAATASDLASLGAALSEATAAAAIPTTQVLAAAADEVSAAIAELFGAHGQEFQALSAQASAFHDRFVRALSAAAGWYVDAEAANAALVDTAATGASELGSGGRTALILGSTGTPRPPFDYMQQVYDRYIAPHYLGYAFSGLYTPAQFQPWTGIPSLTYDQSVAEGAGYLHTAIMQQVAAGNDVVVLGFSQGASVATLEMRHLASLPAGVAPSPDQLSFVLLGNPNNPNGGILARFPGLYLQSLGLTFNGATPDTDYATTIYTTQYDGFADFPKYPLNILADVNALLGIYYSHSLYYGLTPEQVASGIVLPVSSPDTNTTYILLPNEDLPLLQPLRGIVPEPLLDLIEPDLRAIIELGYDRTGYADVPTPAALFPVHIDPIAVPPQIGAAIGGPLTALDGLLDTVINDQLNPVVTSGIYQAGAELSVAAAGYGAPAGVTNAIFIGQQVLPILVEGPGALVTADTHYLVDAIQDLAAGDLSGFNQNLQLIPATNIALLVFAAGIPAVAAVAILTGQDFPV	419947.MRA_1439	0	1000	COG3391@1|root,COG5651@1|root,COG3391@2|Bacteria,COG5651@2|Bacteria,2GNAQ@201174|Actinobacteria,2343S@1762|Mycobacteriaceae	201174|Actinobacteria	N	PE-PPE domain	PE16	-	-	-	-	-	-	-	-	-	-	-	PE,PE-PPE	()	()
112	AL123456.3	3111809	3112233	425	0.998537	0.0339348	AGGTTGACGTGCCATGACCTGCCCGAGCCTAGTCGGACTGCGCACCGAGGCCGCGGAACTGAGTTACTCCGACCAGCCGGACGCGCTCGGAGTGGCGATGCGCGAACGTCGGGAACAACAGAACCTCGTTCGGCCGCCACGGAGAAACGCTTCTCGCCGCATCAACACCGATCAGACGTCGACGAAGTACGTCTACATTACGTACATGCCCGAGACTCTGACTGGTCGCCTCAACTTCCGCCTGTCTCCTGAACAGGAGCAGGCCCTTCGCCACGCCGCCGCGCTCACCGGCCAGAGCCTGTCGGGGTTCGTATTGTCCGCCGCGGTCGACCACGCCCACGATCTCTTGGCCCGGGCCAACCGGATCGAGCTGTCCGAGGCCGCTTTCCGCCGCTTCGTCGCCGCGCTCGACGAGCCCGACGAGG	Conserved hypothetical protein	412	MTCPSLVGLRTEAAELSYSDQPDALGVAMRERREQQNLVRPPRRNASRRINTDQTSTKYVYITYMPETLTGRLNFRLSPEQEQALRHAAALTGQSLSGFVLSAAVDHAHDLLARANRIELSEAAFRRFVAALDEPDEAAPELVRLARRKSRIPPH	419947.MRA_2827	6.89e-102	295	COG4453@1|root,COG4453@2|Bacteria	2|Bacteria	K	Protein conserved in bacteria	-	-	-	-	-	-	-	-	-	-	-	-	DUF1778	()	()
113	AL123456.3	2321992	2322434	443	0.994795	0.181795	TCGAGGTCGCGTTGCGTTTCGTCAAGATCCGCGAAACCGCCTGGCGAGTAACGGAATTAGCCGATATCGGCGAGCTGCAGTCCGGTGTCGAGCTGGGCCCATCCGTTCGGCCCGTCACCAAAACGCCCGTCGGCTGGATACCCCAGGATGACAGCCGGGTAACGCTGGGCGCCGCGGTGCCGCTGGGGGTCTTGCCCGCCCGGGTCGCGGAATGCCTGGCCGCGATCGAGGCCCCGCTGGTGATCACGCCGTGGCGATCGGTGCTGATCTGCGACCTCGACGACGCGACGGCCGACGCCGCGCTGCGGGTGCTGGCGCCGCTGGGCCTGGTGTTCGACGAGAACTCCCCCTGGCTGAACATCAGCGCCTGCACCGGCAGCCCCGGCTGCGCGCACTCGGCCGCCGACGTACGGGCCGACGCCGCGCGGTCACTGAACGTGGAG	Precorrin-3B synthase CobG	443	MAGTRDADACPGALRPHQAADGALARIRLPGGMITAAQLATLASVASDFGSATLELTARGNVQLRGIRDVAAVADAVAKAGLLPSATHERVRNIVASPLSGRAGGLADVRAWVGELDAAIRAEPRLAELGGRFWFGLDDGRADVSGLGADVGVQVFPDGPRLLLTGRDTGVRVADVAETLIEVALRFVKIRETAWRVTELADIGELQSGVELGPSVRPVTKTPVGWIPQDDSRVTLGAAVPLGVLPARVAECLAAIEAPLVITPWRSVLICDLDDATADAALRVLAPLGLVFDENSPWLNISACTGSPGCAHSAADVRADAARSLNVESAGHRHFVGCERACGSPPAGEVLVATGGGYRRLRP	419947.MRA_2078	6.09e-254	697	COG0155@1|root,COG0155@2|Bacteria,2GNUG@201174|Actinobacteria,233KF@1762|Mycobacteriaceae	201174|Actinobacteria	C	Precorrin-3B synthase	cobG	-	1.14.13.83	ko:K02229	ko00860,ko01100,map00860,map01100	-	R05217	RC01979	ko00000,ko00001,ko01000	-	-	-	NIR_SIR_ferr	(195,)	('compositional_outlier',)
114	AL123456.3	3372868	3373117	250	0.995538	0.182493	AGTCGACGGCGAACCACTCGGTGACCGCGGCGGCAATGGTCGGCCCCACCCCCTCGACGGCGGCCAGCTGGTCGGTGGACGCCGCGGCGATGGCGTCAAGGCTGCCGAACTCGGTGGCCAGGGCGCGGGCCGCCGTCGGCCCGACATGGCGGATGGACAGCGCCACCAGCACCCGCCACAGCGGTGCCGCCTTGGCCTTGTCGAGGTTGACCAGCAGCCGTTTGCCGTTGGCCGACAGTTCGCCTGCCTT	DNA ligase [NAD dependent] LigA (polydeoxyribonucleotide synthase [NAD+])	250	MSSPDADQTAPEVLRQWQALAEEVREHQFRYYVRDAPIISDAEFDELLRRLEALEEQHPELRTPDSPTQLVGGAGFATDFEPVDHLERMLSLDNAFTADELAAWAGRIHAEVGDAAHYLCELKIDGVALSLVYREGRLTRASTRGDGRTGEDVTLNARTIADVPERLTPGDDYPVPEVLEVRGEVFFRLDDFQALNASLVEEGKAPFANPRNSAAGSLRQKDPAVTARRRLRMICHGLGHVEGFRPATLHQAYLALRAWGLPVSEHTTLATDLAGVRERIDYWGEHRHEVDHEIDGVVVKVDEVALQRRLGSTSRAPRWAIAYKYPPEEAQTKLLDIRVNVGRTGRITPFAFMTPVKVAGSTVGQATLHNASEIKRKGVLIGDTVVIRKAGDVIPEVLGPVVELRDGSEREFIMPTTCPECGSPLAPEKEGDADIRCPNARGCPGQLRERVFHVASRNGLDIEVLGYEAGVALLQAKVIADEGELFALTERDLLRTDLFRTKAGELSANGKRLLVNLDKAKAAPLWRVLVALSIRHVGPTAARALATEFGSLDAIAAASTDQLAAVEGVGPTIAAAVTEWFAVDWHREIVDKWRAAGVRMVDERDESVPRTLAGLTIVVTGSLTGFSRDDAKEAIVARGGKAAGSVSKKTNYVVAGDSPGSKYDKAVELGVPILDEDGFRRLLADGPASRT	419947.MRA_3044	0	1353	COG0272@1|root,COG0272@2|Bacteria,2GJUY@201174|Actinobacteria,232MT@1762|Mycobacteriaceae	201174|Actinobacteria	L	DNA ligase that catalyzes the formation of phosphodiester linkages between 5'-phosphoryl and 3'-hydroxyl groups in double-stranded DNA using NAD as a coenzyme and as the energy source for the reaction. It is essential for DNA replication and repair of damaged DNA	ligA	GO:0000287,GO:0003674,GO:0003824,GO:0003909,GO:0003911,GO:0005488,GO:0005575,GO:0005618,GO:0005622,GO:0005623,GO:0005737,GO:0005829,GO:0005886,GO:0006139,GO:0006259,GO:0006266,GO:0006281,GO:0006284,GO:0006288,GO:0006725,GO:0006807,GO:0006950,GO:0006974,GO:0008150,GO:0008152,GO:0009987,GO:0016020,GO:0016874,GO:0016886,GO:0030312,GO:0033554,GO:0034641,GO:0040007,GO:0043167,GO:0043169,GO:0043170,GO:0044237,GO:0044238,GO:0044260,GO:0044424,GO:0044444,GO:0044464,GO:0046483,GO:0046872,GO:0050896,GO:0051103,GO:0051716,GO:0071704,GO:0071944,GO:0090304,GO:0140097,GO:1901360	6.5.1.2	ko:K01972	ko03030,ko03410,ko03420,ko03430,map03030,map03410,map03420,map03430	-	R00382	RC00005	ko00000,ko00001,ko01000,ko03032,ko03400	-	-	-	BRCT,DNA_ligase_OB,DNA_ligase_ZBD,DNA_ligase_aden,HHH_2	()	()
115	AL123456.3	216305	216548	244	0.999617	0.173309	CTGACCGGGGCCAGCGATCTGTGGCCGGTGCGCGATGAACGCATCCCACAGGGCGTGCCGATGTGTGCCGGGTATGTGCCGGGGATTCCCCGGCTCGGGGTCCCGGCCTTGTTGATGAGCGATGCCGGTCTGGGCGTCACCAACCCTGGCTACCGCCCCGGTGACACCGCTACGGCGCTGCCCGCCGGCCTTGCCCTAGCGGCCAGCTTTAACCCGGTGCTGGCCCGGTCCTCGGGCAAAGCGA	Probable beta-glucosidase BglS (gentiobiase) (cellobiase) (beta-D-glucoside glucohydrolase)	244	MTDDERFSLLVGLTGASDLWPVRDERIPQGVPMCAGYVPGIPRLGVPALLMSDAGLGVTNPGYRPGDTATALPAGLALAASFNPVLARSSGKAIGREARSRGFNVQLAGAINLARDPRNGRNFEYLSEDPLLSATMAAESIIGIQQQGVIATTKHFSLNCNETNRHWLDAVIDPDAHRESDLLAFEIVIERSQPGAVMAAYNKVNGDYAAGNDHLLNDVLKGAWGYRGWVMSDWGGTPSWECALAGLDQECGAQIDAVLWQSEAFTDRLRAAYADGNLPKGRLSDMVRRILRSMFAVGIDRWKPAPAPDMNAHNEIAAQMARQGIVLLQNRGLLPLAPESAGRIAVIGGYAHLGVPAGYGSSAVTPPGGYAGVIPIGGSGLAAGLRNLYLLPSSPLSELRKRLPNAQFEFDPGINPAEAVLAARRADIAIVFAIRAEGEGFDSADLSLPWGQDALIAAVASANANTVVVLETGNPVTMPWRDSVNAIMQAWYPGQAGGQAVAEIVTGQVNPSGRLPITFPVDLGQTPRSQPPELGAPWGTSTTIHYTEGADVGYRWFASTNQTPMFAFGHGLSYTSFEYRDLVVTGGHTVHASFSVTNTGDRSGADVPQLYMIAAPGESRLRLLGFERVELEPGQTRRVRIEADPRLLARYDGEARSWRIEPGGYTVAVGASAVALKLAAKVKLAGRGFGR	419947.MRA_0194	0	1367	COG1472@1|root,COG1472@2|Bacteria,2GJ5H@201174|Actinobacteria,2356S@1762|Mycobacteriaceae	201174|Actinobacteria	G	Fibronectin type III-like domain	bglS	-	3.2.1.21	ko:K05349	ko00460,ko00500,ko00940,ko01100,ko01110,map00460,map00500,map00940,map01100,map01110	-	R00026,R02558,R02887,R02985,R03527,R04949,R04998,R10035,R10039,R10040	RC00049,RC00059,RC00171,RC00262,RC00397,RC00451,RC00714,RC00746,RC01248	ko00000,ko00001,ko01000	-	GH3	-	Fn3-like,Glyco_hydro_3,Glyco_hydro_3_C	()	()
116	AL123456.3	26090	26316	227	0.999108	0.00143846	ATGGAGAATGTCGAGTTCGGTGTCCTCGAATTGGTCGGTGAGGGCGTTGCTTAGCACGCTCATCGTGTGTCCTTGCGGCCAGGGATAGCGCCGTAGCTGATCGTAGATAGTGGTGCGGCACATGTCGTCGCCAGTGGCCGCCAGCAGCGGGTCCCGCGCCTGCGGTGTGGATAACGCTTCGACCGTGGCGTAGAAGCGCGTACCGACCAATACCCCGGCGGCGCCCA	Conserved hypothetical protein	227	MVLSTAFSQMFGIDYPIVSAPMDLIAGGELAAAVSGAGGLGLIGGGYGDRDWLARQFDLAAGAPVGCGFITWSLARQPQLLDLALQYEPVAVMLSFGDPAVFADAIKSAGTRLVCQIQNRTQAERALQVGADVLVAQGTEAGGHGHGPRSTLTLVPEIVDLVTARGTDIPVIAAGGIADGRGLAAALMLGAAGVLVGTRFYATVEALSTPQARDPLLAATGDDMCRTTIYDQLRRYPWPQGHTMSVLSNALTDQFEDTELDILHREEAMARYWRAVAARDYSIANVTAGQAAGLVNAVLPAADVITGMAQQAARTLTAMRAV	419947.MRA_0023	1.27e-223	617	COG2070@1|root,COG2070@2|Bacteria,2GKA6@201174|Actinobacteria,235GN@1762|Mycobacteriaceae	201174|Actinobacteria	S	2-nitropropane dioxygenase	-	GO:0000166,GO:0001775,GO:0002252,GO:0002263,GO:0002274,GO:0002275,GO:0002283,GO:0002366,GO:0002376,GO:0002443,GO:0002444,GO:0002446,GO:0003674,GO:0003824,GO:0003938,GO:0005488,GO:0005575,GO:0005576,GO:0005622,GO:0005623,GO:0005634,GO:0005737,GO:0005829,GO:0006139,GO:0006163,GO:0006164,GO:0006183,GO:0006725,GO:0006753,GO:0006793,GO:0006796,GO:0006807,GO:0006810,GO:0006887,GO:0006955,GO:0007623,GO:0008150,GO:0008152,GO:0009058,GO:0009116,GO:0009117,GO:0009119,GO:0009123,GO:0009124,GO:0009126,GO:0009127,GO:0009141,GO:0009142,GO:0009144,GO:0009145,GO:0009150,GO:0009152,GO:0009156,GO:0009161,GO:0009163,GO:0009165,GO:0009167,GO:0009168,GO:0009199,GO:0009201,GO:0009205,GO:0009206,GO:0009259,GO:0009260,GO:0009987,GO:0012505,GO:0016192,GO:0016491,GO:0016614,GO:0016616,GO:0018130,GO:0019438,GO:0019637,GO:0019693,GO:0030141,GO:0031410,GO:0031974,GO:0031982,GO:0031983,GO:0032940,GO:0034404,GO:0034641,GO:0034654,GO:0034774,GO:0036094,GO:0036230,GO:0042119,GO:0042278,GO:0042451,GO:0042455,GO:0043226,GO:0043227,GO:0043229,GO:0043231,GO:0043233,GO:0043299,GO:0043312,GO:0044237,GO:0044238,GO:0044249,GO:0044271,GO:0044281,GO:0044283,GO:0044422,GO:0044424,GO:0044433,GO:0044444,GO:0044446,GO:0044464,GO:0045055,GO:0045321,GO:0046039,GO:0046128,GO:0046129,GO:0046390,GO:0046483,GO:0046903,GO:0048511,GO:0050896,GO:0051179,GO:0051234,GO:0055086,GO:0055114,GO:0060205,GO:0070013,GO:0071704,GO:0072521,GO:0072522,GO:0090407,GO:0097159,GO:0097708,GO:0099503,GO:0101002,GO:1901068,GO:1901070,GO:1901135,GO:1901137,GO:1901265,GO:1901293,GO:1901360,GO:1901362,GO:1901363,GO:1901564,GO:1901566,GO:1901576,GO:1901657,GO:1901659,GO:1904813	1.13.12.16	ko:K00459	ko00910,map00910	-	R00025	RC02541,RC02759	ko00000,ko00001,ko01000	-	-	-	NMO	()	()
117	AL123456.3	3383920	3384152	233	0.998998	0.153145	GCCGTGCACGTGCCACCGCCCCGGGAAGCACCTCCAACGCGGCATCGACATCAGCCTCAACACTGGTGTGCCCCAGCGAGAGACGCAATGATCCGCGGGCGCTGGCCGCGTCGACGCCCATTGCAATCAACACATGCGAGGGCTGCGCTACACCTGCCGTGCAGGCCGATCCGGTTGAGCACTCGATTCCGTTAGCGTCCAACAACATCAACAGCGCATCGCCTTCGCAGCCA	Cysteine desulfurase IscS (NIFS protein homolog) (nitrogenase metalloclusters biosynthesis protein NIFS)	233	MAYLDHAATTPMHPAAIEAMAAVQRTIGNASSLHTSGRSARRRIEEARELIADKLGARPSEVIFTAGGTESDNLAVKGIYWARRDAEPHRRRIVTTEVEHHAVLDSVNWLVEHEGAHVTWLPTAADGSVSATALREALQSHDDVALVSVMWANNEVGTILPIAEMSVVAMEFGVPMHSDAIQAVGQLPLDFGASGLSAMSVAGHKFGGPPGVGALLLRRDVTCVPLMHGGGQERDIRSGTPDVASAVGMATAAQIAVDGLEENSARLRLLRDRLVEGVLAEIDDVCLNGADDPMRLAGNAHFTFRGCEGDALLMLLDANGIECSTGSACTAGVAQPSHVLIAMGVDAASARGSLRLSLGHTSVEADVDAALEVLPGAVARARRAALAAAGASR	419947.MRA_3056	2.78e-272	746	COG1104@1|root,COG1104@2|Bacteria,2GKUT@201174|Actinobacteria,233F0@1762|Mycobacteriaceae	201174|Actinobacteria	E	Cysteine desulfurase	iscS	GO:0003674,GO:0003824,GO:0006790,GO:0008150,GO:0008152,GO:0009987,GO:0016043,GO:0016226,GO:0016740,GO:0016782,GO:0016783,GO:0022607,GO:0031071,GO:0031163,GO:0040007,GO:0044085,GO:0044237,GO:0051186,GO:0071840	2.8.1.7	ko:K04487	ko00730,ko01100,ko04122,map00730,map01100,map04122	-	R07460,R11528,R11529	RC01789,RC02313	ko00000,ko00001,ko01000,ko02048,ko03016,ko03029	-	-	-	Aminotran_5	()	()
118	AL123456.3	3268647	3268868	222	0.999344	0.179558	ATGCGGTGTCCGGCATCGATTCGTCGACCGTGAGCTATGTCGAGTGCCACGGAACCGGCACCCCGCTCGGTGATCCTATCGAAATCCAGGGCCTGCGAGCGGCGTTCGAGGTGTCGCAGACGAGCCGTTCGGCCCCTTGTGTTCTGGGGTCGGTCAAGTCGAACATCGGCCACCTGGAAGTTGCTGCCGGCATCGCGGGTCTGATCAAAACGATTCTGTGCC	Phenolpthiocerol synthesis type-I polyketide synthase PpsE	222	MSIPENAIAVVGMAGRFPGAKDVSAFWSNLRRGKESIVTLSEQELRDAGVSDKTLADPAYVRRAPLLDGIDEFDAGFFGFPPLAAQVLDPQHRLFLQCAWHALEDAGADPARFDGSIGVYGTSSPSGYLLHNLLSHRDPNAVLAEGLNFDQFSLFLQNDKDFLATRISHAFNLRGPSIAVQTACSSSLVAVHLACLSLLSGECDMALAGGSSLCIPHRVGYFTSPGSMVSAVGHCRPFDVRADGTVFGSGVGLVVLKPLAAAIDAGDRIHAVIRGSAINNDGSAKMGYAAPNPAAQADVIAEAHAVSGIDSSTVSYVECHGTGTPLGDPIEIQGLRAAFEVSQTSRSAPCVLGSVKSNIGHLEVAAGIAGLIKTILCLKNKALPATLHYTSPNPELRLDQSPFVVQSKYGPWECDGVRRAGVSSFGVGGTNAHVVLEEAPAEASEVSAHAEPAGPQVILLSAQTAAALGESRTALAAALETQDGPRLSDVAYTLARRRKHNVTMAAVVHDREHAATVLRAAEHDNVFVGEAAHDGEHGDRADAAPTSDRVVFLFPGQGAQHVGMAKGLYDTEPVFAQHFDTCAAGFRDETGIDLHAEVFDGTATDLERIDRSQPALFTVEYALAKLVDTFGVRAGAYIGYSTGEYIAATLAGVFDLQTAIKTVSLRARLMHESPPGAMVAVALGPDDVTQYLPPEVELSAVNDPGNCVVAGPKDQIRALRQRLTEAGIPVRRVRATHAFHTSAMDPMLGQFQEFLSRQQLRPPRTPLLSNLTGSWMSDQQVVDPASWTRQISSPIRFADELDVVLAAPSRILVEVGPGGSLTGSAMRHPKWSTTHRTVRLMRHPLQDVDDRDTFLRALGELWSAGVEVDWTPRRPAVPHLVSLPGYPFARQRHWVEPNHTVWAQAPGANNGSPAGTADGSTAATVDAARNGESQTEVTLQRIWSQCLGVSSVDRNANFFDLGGDSLMAISIAMAAANEGLTITPQDLYEYPTLASLTAAVDASFASSGLAKPPEAQANPAVPPNVTYFLDRGLRDTGRCRVPLILRLDPKIGLPDIRAVLTAVVNHHDALRLHLVGNDGIWEQHIAAPAEFTGLSNRSVPNGVAAGSPEERAAVLGILAELLEDQTDPNAPLAAVHIAAAHGGPHYLCLAIHAMVTDDSSRQILATDIVTAFGQRLAGEEITLEPVSTGWREWSLRCAALATHPAALDTRSYWIENSTKATLWLADALPNAHTAHPPRADELTKLSSTLSVEQTSELDDGRRRFRRSIQTILLAALGRTIAQTVGEGVVAVELEGEGRSVLRPDVDLRRTVGWFTTYYPVPLACATGLGALAQLDAVHNTLKSVPHYGIGYGLLRYVYAPTGRVLGAQRTPDIHFRYAGVIPELPSGDAPVQFDSDMTLPVREPIPGMGHAIELRVYRFGGSLHLDWWYDTRRIPAATAEALERTFPLALSALIQEAIAAEHTEHDDSEIVGEPEAGALVDLSSMDAG	419947.MRA_2961	0	2935	COG1020@1|root,COG3321@1|root,COG1020@2|Bacteria,COG3321@2|Bacteria,2GISR@201174|Actinobacteria,234TD@1762|Mycobacteriaceae	201174|Actinobacteria	Q	synthase	ppsE	GO:0003674,GO:0003824,GO:0004312,GO:0004315,GO:0005575,GO:0005618,GO:0005622,GO:0005623,GO:0005737,GO:0005886,GO:0006082,GO:0006629,GO:0006631,GO:0006633,GO:0008150,GO:0008152,GO:0008610,GO:0009058,GO:0009273,GO:0009987,GO:0016020,GO:0016043,GO:0016053,GO:0016740,GO:0016746,GO:0016747,GO:0019752,GO:0022607,GO:0030312,GO:0032787,GO:0032991,GO:0034081,GO:0042546,GO:0043436,GO:0044085,GO:0044237,GO:0044238,GO:0044249,GO:0044255,GO:0044281,GO:0044283,GO:0044424,GO:0044444,GO:0044464,GO:0046394,GO:0071554,GO:0071704,GO:0071766,GO:0071770,GO:0071840,GO:0071944,GO:0072330,GO:1901576	-	ko:K12444	-	-	-	-	ko00000,ko01004	-	-	-	AMP-binding,AMP-binding_C,Acyl_transf_1,Condensation,KAsynt_C_assoc,Ketoacyl-synt_C,MFS_1,PP-binding,Thioesterase,ketoacyl-synt	()	()
119	AL123456.3	2594885	2595158	274	0.999399	0.152798	AGCCGGGTCCGACGAGAAGCTGACGACACTGCTGGTGTGGCCATGAAAGTTGTTGTTTGCCAAAATGATATCGTGCCGGCCCGCGGGGAGGCCGTTGACGTCGGCTCCCCACTTGCGGGCGACCCTAAGACCGCTCTCCACCGCTTCAGCATCAGAGTTCATTGGCAACACCACGTCTTTGCCGCACAGCTGGGCAAGCGCGGCGCCCAACGGCCCGAGTCGGTCGGCATGCAAGGCCCGATTCAGCAGGGTGACGGTGTCGACTTGGGCATGA	Probable ornithine aminotransferase (N-terminus part) RocD1 (ornithine--oxo-acid aminotransferase)	274	MTNLADATQATMALVERHAAHNYSPLPVVAASAEGAWIADIDGLRYLDWLAAYSAVNLGHRNPASTATAHAQVDTVTLLNRALHADRLGPLGAALAQLCGKDVVLPMNSDAEAVESGLRVARKWGADVNGLPAGRHDIILANNNFHGHTSSVVSFSSDPAAGSGVEPSTPGLRSVPFGDAAAPAQTIDDNTVADLLEPIPGQAGIIVPADDYLPAASSTTC	419947.MRA_2342	9.03e-153	429	COG4992@1|root,COG4992@2|Bacteria,2GK0J@201174|Actinobacteria,2345U@1762|Mycobacteriaceae	201174|Actinobacteria	E	Belongs to the class-III pyridoxal-phosphate-dependent aminotransferase family	rocD	-	2.6.1.13	ko:K00819	ko00330,ko01100,ko01110,ko01130,map00330,map01100,map01110,map01130	-	R00667	RC00006,RC00062	ko00000,ko00001,ko01000,ko01007	-	-	-	Aminotran_3	()	()
120	AL123456.3	795707	796076	370	0.999776	0.191832	CATCCTGCTGGACGCCACGGTGGCGCATCCACGGCCGCCGAGTGGGCCGTCACATCGTGACGTCACCGTCGTTATACCAGTACGGAACAACGCATCTGGTCTGCGGCGTCTGGTGACCTCGTTACGCGGATTACGCGTCATCGTGGTCGACGACGGTTCGGCGTGCCCGGTCGAGTCGGACGACTTTGTCGGCGCACATTGCGACATCGAAGTACTCCACCACCCCCACAGCAAGGGGCCGGCCGCGGCTCGCAACACCGGGCTAGCGGCCTGCACCACCGACTTCGTGGCGTTCCTGGATTCCGACGTGACGCCGCGGCGGGGATGGTTGGAATCCTTACTCGGCCACTTCTGCGATCCCACCGTCGCA	Probable membrane sugar transferase	370	MTATRLPDGFAVQVDRRVRVLGDGSALLGGSPTRLLRLAPAARGLLCDGRLKVRDEVSAELARILLDATVAHPRPPSGPSHRDVTVVIPVRNNASGLRRLVTSLRGLRVIVVDDGSACPVESDDFVGAHCDIEVLHHPHSKGPAAARNTGLAACTTDFVAFLDSDVTPRRGWLESLLGHFCDPTVALVAPRIVSLVEGENPVARYEALHSSLDLGQREAPVLPHSTVSYVPSAAIVCRSSAIRDVGGFDETMHSGEDVDLCWRLIEAGARLRYEPIALVAHDHRTQLRDWIARKAFYGGSAAPLAVRHPDKTAPLVISGGALMAWILMSIGTGLGRLASLVIAVLTGRRIARAMRCAETSFLDVLAVATRGLWAAALQLASAICRHYWPLALLAAILSRRCRRVVLIAAVVDGVVDWLRRREGADDDAEPIGPLTYLVLKRVDDLAYGAGLWYGVVRERNIGALKPQIRT	419947.MRA_0704	0	925	COG1216@1|root,COG1216@2|Bacteria,2HN9A@201174|Actinobacteria,2342F@1762|Mycobacteriaceae	201174|Actinobacteria	M	glycosyl transferase, family 2	-	GO:0005575,GO:0005622,GO:0005623,GO:0005737,GO:0005829,GO:0044424,GO:0044444,GO:0044464	-	-	-	-	-	-	-	-	-	-	Glycos_transf_2	()	()
121	AL123456.3	1328665	1328921	257	0.998182	0.133389	ACCCGCACCACCTCACGGCCGGGCCGCAGGGCATCGAAGATGCCCCATTGACCTATCCACTGCAGATGCTCGGGCGGGCCGGCGCGGCCCAGGATGGACAGCCGACGCAGCTCGTCGGCCTCGTCGTTGGAGGCCGAGTAGGCGAGCACGTGCGACTGGGCGTCCTCGATGCTGATCATGCCGTGGATGCGGTCGGCCAGGGACTGTGCCAACCCGAACAGGTCGGTTCCGGAATCGTCGGTGGGGTCGGCCCGGTC	Conserved protein	257	MRIAGVGLGQLLLALDATVVSLVDAPRGLDLPVASTALIDSDDVRLGLAAAAGSADVFFLIGVTDDEAVRWVDDQARQRAPVAIFVKHPSDSVVAGAVRAGSAVVAVEPRARWERLYHLVNHVLEHHGDRADPTDDSGTDLFGLAQSLADRIHGMISIEDAQSHVLAYSASNDEADELRRLSILGRAGPPEHLQWIGQWGIFDALRPGREVVRVAERPELGLRPRLAIGIHQPGVGALRPPVFAGTIWVQQGSQPLADDAEEMLRGAAVLAARIMSRLATQPNTHALRVQQLLGLAELNATTAPVDVSTIARELGVAAEGNATLIGFDTAENRDTAVRHVRLVDVMALSASAFRHDAQVAANGSRIYVLLPQTTTGRAVTSWVRGTISALRAELGVALRAAIAGPVAGLAEVNPARVEVDRVLESAERHPILGQVTSLAEARTTVLLDEIVTLVGTDQRLVDPRIRDLGAQDPVLAQTLRAYLDAFGDIGAAARSLQVHPNTVRYRIRRIEQLLSTSLGDPDVRLLFSLGLRAMERTA	419947.MRA_1196	0	1021	COG2508@1|root,COG2508@2|Bacteria,2GJWJ@201174|Actinobacteria,233JM@1762|Mycobacteriaceae	201174|Actinobacteria	QT	PucR C-terminal helix-turn-helix domain	-	-	-	-	-	-	-	-	-	-	-	-	HTH_30	()	()
122	AL123456.3	3655589	3655906	318	0.999622	0.222994	CCATCACCGGTGTCATCGTGCGCAGCTCGGCCAACGTGGCCGCCGGCGCCCGAACCCGGATGTCGACGATCCTGCACGGAGTGTGGATCCTGCTGTTTGCGTCACTGTTCACCAACCTGGTGGAACTGATTCCCAAGGCGGCGCTGGCCGGCCTGCTCATCGTGATCGGTGCCCAGCTGGTCAAGCTGGCGCACATCAAACTAGCTTGGCGCACAGGAAATTTCGTAATCTACGCCATCACCATCGTGTGTGTGGTGTTCCTCAATCTGCTGGAAGGCGTGGCCATCGGGCTGGTCGTGGCGATCGTATTCCTGTTGG	Probable transmembrane carbonic anhydrase (carbonate dehydratase) (carbonic dehydratase)	318	MTIPRSQHMSTAVNSCTEAPASRSQWMLANLRHDVPASLVVFLVALPLSLGIAIASGAPIIAGVIAAVVGGIVAGAVGGSPVQVSGPAAGLTVVVAELIDELGWPMLCLMTIAAGALQIVFGLSRMARAALAIAPVVVHAMLAGIGITIALQQIHVLLGGTSHSSAWRNIVALPDGILHHELHEVIVGGTVIAILLMWSKLPAKVRIIPGPLVAIAGATVLALLPVLQTERIDLQGNFFDAIGLPKLAEMSPGGQPWSHEISAIALGVLTIALIASVESLLSAVGVDKLHHGPRTDFNREMVGQGSANVVSGLLGGLPITGVIVRSSANVAAGARTRMSTILHGVWILLFASLFTNLVELIPKAALAGLLIVIGAQLVKLAHIKLAWRTGNFVIYAITIVCVVFLNLLEGVAIGLVVAIVFLLVRVVRAPVEVKPVGGEQSKRWRVDIDGTLSFLLLPRLTTVLSKLPEGSEVTLNLNADYIDDSVSEAISDWRRAHETRGGVVAIVETSPAKLHHAHARPPKRHFASDPIGLVPWRSARGKDRGSASVLDRIDEYHRNGAAVLHPHIAGLTDSQDPYELFLTCADSRILPNVITASGPGDLYTVRNLGNLVPTDPDDRSVDAALDFAVNQLGVSSVVVCGHSSCAAMTALLEDDPANTTTPMMRWLENAHDSLVVFRNHHPARRSAESAGYPEADQLSIVNVAVQVERLTRHPILATAVAAADLQVIGIFFDISTARVYEVGPNGIICPDEPADRPVDHESAQ	419947.MRA_3314	0	1372	COG0288@1|root,COG0659@1|root,COG0288@2|Bacteria,COG0659@2|Bacteria,2GJCB@201174|Actinobacteria,234TY@1762|Mycobacteriaceae	201174|Actinobacteria	P	Transporter	st2	-	4.2.1.1	ko:K01673,ko:K03321	ko00910,map00910	-	R00132,R10092	RC02807	ko00000,ko00001,ko01000,ko02000	2.A.53.3	-	iNJ661.Rv3273	Pro_CA,Sulfate_transp	()	()
123	AL123456.3	3659252	3659739	488	0.999273	0.202634	GCACCGTCTGGACCACCGGCCACGCCGCACCCTGGCCGAACGGCGAACGCGCCACCAGTGCCGACAGCTCGCGGCGCAGGTCCACCCGTTCCTCGACCAGCACCGCCACGCCGTCAGCCAGGCATTCGCGAGCGAAATCACGGGCATCCGCCACATCACGTGCCATCCGAACGCCCCGGCCGTCGTAACCCCCGCGCACTGCCTTGACCACGATCGGGGCGTCGACACGTGCGGCGAAGACGTCGATTTCGTCGGGGTCTTTGATGCCCGCGTAGCGGGGCACGGCGACGCCTGCTGCAGCCAGACGCTGCCGCATGACGAGTTTGTCCTGGGCGTGCACCAGCGCCTGCGGCGACGGTGCGACATTGACGCCATCGGCGACTAGCTTCTCCAACAGCTCGTTCGGGACGTGCTCGTGGTCAAAGGTCAGCACGTCGGCGCCGGCCGCAACGCGGCGCAAGGCGGCAAGATCGGTGTGCGAGCCGATC	Probable phosphoribosylaminoimidazole carboxylase ATPase subunit PurK (air carboxylase) (AIRC)	488	MMAVASSRTPAVTSFIAPLVAMVGGGQLARMTHQAAIALGQNLRVLVTSADDPAAQVTPNVVIGSHTDLAALRRVAAGADVLTFDHEHVPNELLEKLVADGVNVAPSPQALVHAQDKLVMRQRLAAAGVAVPRYAGIKDPDEIDVFAARVDAPIVVKAVRGGYDGRGVRMARDVADARDFARECLADGVAVLVEERVDLRRELSALVARSPFGQGAAWPVVQTVQRDGTCVLVIAPAPALPDDLATAAQRLALQLADELGVVGVLAVELFETTDGALLVNELAMRPHNSGHWTIDGARTSQFEQHLRAVLDYPLGDSDAVVPVTVMANVLGAAQPPAMSVDERLHHLFARMPDARVHLYGKAERPGRKVGHINFLGSDVAQLCERAELAAHWLSHGRWTDGWDPHRASDDAVGVPPACGGRSDEEERRL	419947.MRA_3317	1.73e-307	838	COG0026@1|root,COG0026@2|Bacteria,2GJCU@201174|Actinobacteria,236I9@1762|Mycobacteriaceae	201174|Actinobacteria	F	Catalyzes the ATP-dependent conversion of 5- aminoimidazole ribonucleotide (AIR) and HCO(3)(-) to N5- carboxyaminoimidazole ribonucleotide (N5-CAIR)	purK	GO:0005575,GO:0005622,GO:0005623,GO:0005737,GO:0005829,GO:0005886,GO:0016020,GO:0044424,GO:0044444,GO:0044464,GO:0071944	6.3.4.18	ko:K01589	ko00230,ko01100,ko01110,ko01130,map00230,map01100,map01110,map01130	M00048	R07404	RC01927	ko00000,ko00001,ko00002,ko01000	-	-	-	ATP-grasp	()	()
124	AL123456.3	95941	96468	528	0.998656	0.102579	GTGGTTTGTGCACCGTGGCATCGAGAAACTCTTCCACGGCCGCCCCGCCACGGCCGCGGTCGATCTCGCCGAACGCATCAGCGGCGACACGTCGGCAGCGCACGCGCTCGCGCACAGCCTGGCGATCGAAGACGCTCTCGGCATCGAGCTGCCCCACGAGGTCCACCGGCTGCGGGCCCTGATCGTCGAACTCGAACGGCTCTACAACCACGCCGCCGACCTGGGTGCCTTGGCCAACGACGTCGGCTACTCGCTGGCCAACGCTCACGCCCAACGCATCCGCGAAAATCTGTTGCGGCGCAATGCCGCAGTCACCGGTCACCGGCTACTGCGCGGCGCCATCCGCGCGGGCGGGGTTGCGCTGCGTGCGCTGCCCGATACCGACGAGCTTGCAGCGCTCGCCGTCGATCTCGCCGAGGTCGCCACCCTGACGCTGGCCAACTCGGTGGTCTACGACCGCTTCGCCGGCACCGCCGTGCTGCACCCCGACGACGCCAGCGCCCTGGGCTGCCTGGGCTATGTTGCCCG	Possible formate hydrogenase HycE (FHL)	528	MMSASWLRHRVSERGLIATAEQLWADSFRLALVAAHDDGDSLRVVYLFLAGYPDRRVELEYVVPADNPEIRSLAYLSFPAGRFEREMADLYGIRPVGHPKPRRLVRHAHWPDWHPMRTDAGPAPEFTDTGAFPFLAVEGPGVYEIPVGPVHAGLIEPGHFRFSVAGETIVRLKARLWFVHRGIEKLFHGRPATAAVDLAERISGDTSAAHALAHSLAIEDALGIELPHEVHRLRALIVELERLYNHAADLGALANDVGYSLANAHAQRIRENLLRRNAAVTGHRLLRGAIRAGGVALRALPDTDELAALAVDLAEVATLTLANSVVYDRFAGTAVLHPDDASALGCLGYVARASGLRSDARVEHPTIVLPITEIGAPDGDVLARYTVRRDEFAASAALAQHIVESHTGPIEYAATLHPVGAPSSGIGIVEGWRGTIVHRVEIDVDGRITRAKVVDPSWFNWPALPVAMADTIVPDFPLANKSFNQSYAGNDL	419947.MRA_0091	0	972	COG3261@1|root,COG3262@1|root,COG3261@2|Bacteria,COG3262@2|Bacteria,2GYM5@201174|Actinobacteria,236WB@1762|Mycobacteriaceae	201174|Actinobacteria	C	Respiratory-chain NADH dehydrogenase, 30 Kd subunit	hycE	-	-	-	-	-	-	-	-	-	-	-	Complex1_30kDa,Complex1_49kDa,NiFeSe_Hases	()	()
125	AL123456.3	3106546	3107633	1088	0.997564	0.0515572	GAGCTCACCCAGCCGGCCCCTGGCGGCGCTCAGCTCGTCGGTAAGCGCTGCCAGTCGGCCCACCGCGTCACCGTCGAGGATGCCGTTGTGGTAGTCACGGGCGGCCCGCACACTCAGTTGGTCATACTCCGCCTGTAACCGCTCGAGGTGGGCCTGCAGGCGGGCGCGCTCCTCGCGCAGCCGCTCCTCGTTGGCATCGCTGGCGAGCTGGGTCGGGGTCAGCCCCTCGGGACCGACCGGCGGGCCGGAATCGGCCGGGATGGGCGCGTCACCGTCGGCCATATTGACCGCTGAGGCCAGCTCCTCGTCGACGGCATTGGCCTCGGCCATAATCGCATCCAGCTCCGCCTGCAGCTCCGTTTGCTTGGCCAGCGTCCGCGCCCACTGCGCCTCGGTGGATCGCAGCCCGGGGATCGGCACCACCCGGTTGATCAGCGCATCGATCGTCAGCTCGGCGGCCGCGGCGGCATGGCGTAGTGCGGCCAGCTCGGACTGAACCTTCACAATCCCGTCGGCGGCCCTGTCGGCCGCCCGGGCAACCGCCAACGCCTCGTTGCCGTGGGCGTCGAGGTCTCGGCGAATGCCCGCGTTGTGGTGTGCCGCCGCCTCAGCGGTCTTGCCACCCGAGTTCGCAAAAATCGACAGCGCGGCCAACTGACGCGACGCCTCGAACGTCACCTCCGCTCGGGCACTGGCCGCGTGAAACACCTCCCGGACCGCTTGCGCGTTCCACCGATCGATATCGGCCACGGTCAGTGGCACGAATCACACCCCACGCGGACCAGCTACGACGTCGGCGGAAACACCCACCTGGGCGAGCGCCTGCGCCCGCTCCGCCTCCGCCGCCGCATGCTGGATAGCGGCCTCCTGCAGCCCGAATGCGTGATCACCGATCCTGGTCAGCAGCGCCCTCGACGCGTCCAACCAGTCGTCCATCTTGGCGTTGAGCGCCATCGCCGAGGCGCCCTGCCAGCCGAACTGGGCGGCCTGCATCCGATAGTCCGACGACAAATGTCCGACGGCCAGACCCTCACCCTGCGTGGTCACCTGCGCCGCCGAGTGCATCCACTGCTCCGGACTGATCTGAA	Conserved hypothetical protein	762	MPLTVADIDRWNAQAVREVFHAASARAEVTFEASRQLAALSIFANSGGKTAEAAAHHNAGIRRDLDAHGNEALAVARAADRAADGIVKVQSELAALRHAAAAAELTIDALINRVVPIPGLRSTEAQWARTLAKQTELQAELDAIMAEANAVDEELASAVNMADGDAPIPADSGPPVGPEGLTPTQLASDANEERLREERARLQAHLERLQAEYDQLSVRAARDYHNGILDGDAVGRLAALTDELSAARGRLGELDAVDEALSRAPETYLTQLQIPEDPNQQVLAAVAVGNPDTAANVSVTVPGVGSTTRGALPGMVTEARDLRSEVIRQLNAAGKPASVATIAWMGYHPPPNPLDTGSAGDLWQTMTDGQAHAGAADLSRYLQQVRANNPSGHLTVLGHSYGSLTASLALQDLDAQSAHPVNDVVFYGSPGLELYSPAQLGLDHGHAYVMQAPHDLITNLVAPLAPLHGWGLDPYLTPGFTELSSQAGFDPGGIWRDGVYAHGDYPRSFLDAAGQPQLRMSGYNLAAIAAGLPDNTVGPPLLPPILGGGMPAAPGPALRGGR	419947.MRA_2821	0	1075	COG1506@1|root,COG1506@2|Bacteria,2I506@201174|Actinobacteria,2369C@1762|Mycobacteriaceae	201174|Actinobacteria	E	Alpha/beta hydrolase	-	-	-	-	-	-	-	-	-	-	-	-	Abhydrolase_8	()	()
126	AL123456.3	99736	100185	450	0.997991	0.0678005	TGCGCGGTGTCCTGGTCGATGCGAAACGCCAGCAGGTCGCGCAGATCCTCTTCGATAGCGGCCAACTCGACGCGCACCGGGTCGTGTTGGCCGCCGCCGGCATGGGCAAAGTTAACACGGGCCTGACCGCAACGCTGCTTGCCGATCGATTCGGCTGCCGCACCATCGTTTTCACGGGAGTGGCCGGCGGGCTGGATCCCGAGCTATGCATCGGTGACATCGTCATCGCCGATCGGGTCGTCCAACACGACTTCGGTCTGCTCACCGATGAGCGGCTGCGCCCCTATCAGCCCGGACACATCCCCTTCATCGAACCGACCGAGCGGCTCGGATACCCGGTTGATCCCGCGGTCATCGATCGGGTCAAACACCGCCTCGACGGGTTCACGCTGGCGCCGCTGTCCACCGCCGCGGGAGGTGGTGGCCGGCAGCCACGCATCTACTACGGCA	Probable bifunctional MTA/SAH nucleosidase Mtn: 5'-methylthioadenosine nucleosidase (methylthioadenosine methylthioribohydrolase) + S-adenosylhomocysteine nucleosidase (S-adenosyl-L-homocysteine homocysteinylribohydrolase)	450	MAVTVGVICAIPQELAYLRGVLVDAKRQQVAQILFDSGQLDAHRVVLAAAGMGKVNTGLTATLLADRFGCRTIVFTGVAGGLDPELCIGDIVIADRVVQHDFGLLTDERLRPYQPGHIPFIEPTERLGYPVDPAVIDRVKHRLDGFTLAPLSTAAGGGGRQPRIYYGTILTGDQYLHCERTRNRLHHELGGMAVEMEGGAVAQICASFDIPWLVIRALSDLAGADSGVDFNRFVGEVAASSARVLLRLLPVLTAC	419947.MRA_0095	1.98e-182	507	COG0775@1|root,COG0775@2|Bacteria,2I8GZ@201174|Actinobacteria,2341R@1762|Mycobacteriaceae	201174|Actinobacteria	E	Catalyzes the irreversible cleavage of the glycosidic bond in both 5'-methylthioadenosine (MTA) and S- adenosylhomocysteine (SAH AdoHcy) to adenine and the corresponding thioribose, 5'-methylthioribose and S-ribosylhomocysteine, respectively	mtnN	-	3.2.2.9	ko:K01243	ko00270,ko01100,ko01230,map00270,map01100,map01230	M00034,M00609	R00194,R01401	RC00063,RC00318	ko00000,ko00001,ko00002,ko01000	-	-	-	PNP_UDP_1	()	()
127	AL123456.3	3226590	3226951	362	0.999599	0.163768	CCTGGGCACCCAGCCGCGGGATTTCCTCGCGGTGGCCACTCCCGGATCTGGCAAGACATCGTTCGCGCTGCGGATCGCAGCCGAACTACTCCGTTACCACACTGTCGAGCAGGTCACCGTCGTCGTGCCCACAGAGCACCTCAAGGTGCAGTGGGCGCATGCTGCGGCAGCACACGGCCTTTCCCTTGACCCAAAGTTCGCCAACTCCAATCCGCAGACCTCACCGGAGTATCACGGCGTAATGGTCACCTACGCCCAGGTCGCTTCGCATCCCACGCTGCACCGAGTGCGTACCGAAGCGCGCAAGACGTTGGTGGTCTTCGACGAGATCCACCACGGCGGCGACGCCAAGACCTGGGGAG	Conserved hypothetical alanine and arginine rich protein	362	MRVTRLVDAESTRCDVGPAPKSVAMLHFTAATSRFRLGRERANSVRSDGGWGVLQPVSATFNPPLRGWQRRALVQYLGTQPRDFLAVATPGSGKTSFALRIAAELLRYHTVEQVTVVVPTEHLKVQWAHAAAAHGLSLDPKFANSNPQTSPEYHGVMVTYAQVASHPTLHRVRTEARKTLVVFDEIHHGGDAKTWGDAIREAFGDATRRLALTGTPFRSDDSPIPFVSYQPDADGVLRSQADHTYGYAEALADGVVRPVVFLAYSGQARWRDSAGEEYEARLGEPLSAEQTARAWRTALDPEGEWMPAVITAADRRLRQLRAHVPDAGGMIIASDRTTARAYARLLTTMTAEEPTVVLSDDPGSSARITEFAQGTSRWLVAVRMVSEGVDVPRLSVGVYATNASTPLFFAQAIGRFVRSRRPGETASIFVPSVPNLLQLASALEVQRNHVLGRPHRESAHDPLDGDPATRTQTERGGAERGFTALGADAELDQVIFDGSSFGTATPTGSDEEADYLGIPGLLDAEQMRALLHRRQDEQLRKRAQLQKGATQPATSGASASVHGQLRDLRRELHTLVSIAHHRTGKPHGWIHDERRRRCGGPPIAAATRAQIKARIDALRQLNSERS	419947.MRA_2942	0	1238	COG1061@1|root,COG1061@2|Bacteria,2GIU5@201174|Actinobacteria,23336@1762|Mycobacteriaceae	201174|Actinobacteria	L	Type III restriction enzyme, res subunit	sdrA	GO:0005575,GO:0005623,GO:0005886,GO:0016020,GO:0044464,GO:0071944	-	-	-	-	-	-	-	-	-	-	ResIII	()	()
128	AL123456.3	2765599	2767043	1445	0.99848	0.155848	CCCGTCGCCCGCTCGGGCCATGCGTTTGTTCGGCAGAAAGGCGCCATGCGCGACCCATGAATCAGCCTGACATCAAGGGCTCGTGCGCGTCGGAGTTCACCAAGGTACGCGACGCGTTCGAGCGCAACTTTGTGCTGCGCAACGAGGTCGGCGCGGCCGTCGCGGTGTGGGTCGACGGGGATCTTGTCGTCAACCTGTGGGGCGGCTCCGCCGACGCCGGCGGTACCCGGCCCTGGCAGCACGACACGCTGGCCACCGTGCTGTCCGGTACCAAGGCACTAACGGCCACGTGTGTGCATCAGCTCGTCGATCGCGGTGAGCTTGACCTGCATGCGCCGGTGGCACGCTACTGGCCCGAGTTCGGACAGGCGGGTAAGCAGGCCATCACGCTGGCGATGGTGATGAGCCACCGCTCCGGGGCGATCGGGCCGCGCGGACGGCTGGGCTGGGAGCAGGTCGCCGATTGGGATTTTGTCTGCGAGCAACTGGCCGCCGCCGAACCGTGGTGGCAGCCGGGTGCCGCGCAGGGCTACCACATGACCACCTTCGGTTTCATCCTCGGCGAAGTGTTCCGCCGCGTCACAGGCCGTACGGTCGGTCAATACCTGCGTACCGAGATCGCTGAGCCGCTGGGTGCGGACGTCCACATTGGCTTGCATCCCGGCGAACAGCTCCGCTGCGCCGATCTAGTTGATAAGCCGCACATCCGCCAATTGCTGGCCGACGTCCAAGCCCCCGGCTACCCCACCAGCCTAAACGAACATCCCAAGGCTGCATTGTCGGTGTCGATGGGCTTCGCCCCCGACGACGAACTCGGCTCCAACGACCTGCAGCTGTGGCGTCAGATCGAATTCCCCGGCACCAACGGCCAGGTGTCTGCGCTGGGGCTGGCGACGTTCTACAACGGGCTTGCCCAGGAGAAGCTGCTCAGCCGCGAGCACATGGAGCTGGTCCGGGTCTCACAGGGCGGCTTCGACACCGATCTGGTGCTCGGCCCGAGGGTCGCCGACCATGGCTGGGGTCTGGGCTACATGCTCAACCAGCGCGGCGTCAATGGACCCAACCCACGGATTTTCGGGCATGGTGGCCTCGGCGGCTCGTTTGGGTTCGTCGACCTCGAGCACCGGATCGGCTACGCCTACGTGATGAACCGCTTCGACGCCACCAAGGCCAACGCGGATCCGCGCAGCGTCGTCCTGTCCAACGAGGTCTACGCCGCGCTCGGGGTAAACCGTTCCTAGACGGCTAGCCACCAGGCGGTCAGGTCTGACAGACCGGGCACCAGAAAACATTGCGGCCCTCGAGCAGTGCCGTGCGGATCACTCCCCCACACACCCGACACGGCTCGCCGGCTCGGCGGTACACATAGGTGCGGGGCCGGTCGGGCAGATATGACGGCAGACCATGGTCATGTTCGGGGCGCACCACGATGATCTTGCCGCGGC	Probable esterase/lipase LipP	1185	MNQPDIKGSCASEFTKVRDAFERNFVLRNEVGAAVAVWVDGDLVVNLWGGSADAGGTRPWQHDTLATVLSGTKALTATCVHQLVDRGELDLHAPVARYWPEFGQAGKQAITLAMVMSHRSGAIGPRGRLGWEQVADWDFVCEQLAAAEPWWQPGAAQGYHMTTFGFILGEVFRRVTGRTVGQYLRTEIAEPLGADVHIGLHPGEQLRCADLVDKPHIRQLLADVQAPGYPTSLNEHPKAALSVSMGFAPDDELGSNDLQLWRQIEFPGTNGQVSALGLATFYNGLAQEKLLSREHMELVRVSQGGFDTDLVLGPRVADHGWGLGYMLNQRGVNGPNPRIFGHGGLGGSFGFVDLEHRIGYAYVMNRFDATKANADPRSVVLSNEVYAALGVNRS	419947.MRA_2489	6.34e-299	813	COG1680@1|root,COG1680@2|Bacteria,2GJJB@201174|Actinobacteria,232ZY@1762|Mycobacteriaceae	201174|Actinobacteria	V	beta-lactamase	lipP	-	-	-	-	-	-	-	-	-	-	-	Beta-lactamase	()	()
129	AL123456.3	2259648	2260000	353	0.998521	0.000582582	AGGCGGGTCAGACGTCTTTCCGAGAGTTCGCCGCGGCAGCCTGGCGAGCCGGTGTGCTCCGCTACGTCGTGGACCTCGAGAACCGCACCTGCACCTACTTCGGCCTGCATGATCAGACGTATATGGAGCACTACGCGGCAGTGGAGCCTTCCGGTGGTGCCCCTACGAGTTGAGCTGCGCCCGTCGCAGCGACATTCCAGCAGACCGCGACGTCAGTCTTGGGCGGCCTGACTATCGCGATGATCCGTCGCCCGCTCATCAACCCGGTTCGTGGTCAAGACTTTTCACCGGGGCGACGTTTCCTGGGGCTAGTAAGGCGGTTGCCGATCTTCGTGAAGCGGCGGTGTCCGAGA	Conserved hypothetical protein	173	MLSKSKRSCRRRETLRIGEKMSAPITNLQAAQRDAIMNRPAVNGFPHLAETLRRAGVRTNTWWLPAMQSLYETDYGPVLDQGVPLIDGVAEVPAFDRTALVTALRADQAGQTSFREFAAAAWRAGVLRYVVDLENRTCTYFGLHDQTYMEHYAAVEPSGGAPTS	419947.MRA_2028	3.63e-115	330	COG5562@1|root,COG5562@2|Bacteria,2IJYF@201174|Actinobacteria,23DNG@1762|Mycobacteriaceae	201174|Actinobacteria	S	Protein of unknown function (DUF1398)	-	-	-	-	-	-	-	-	-	-	-	-	DUF1398	()	()
130	AL123456.3	208078	208725	648	0.998228	0.309737	CGACGTCCTGAGCTACGACCCCGAAACGGTGCAGCGTGATTTCGAACGGGCGCGATCGCTGGCCACCGACAGGTACCGCCCGCAGCTGAGCATCCAACAGGATTCGGTGCGCGAGTCGGGACCTGTTCGTAACCAGTACTGGGTTACCGACAGCGCGGTGCTGTCGGCGACACCAGCTCAGGCGACCATGCTGTTGTTCATGCAGGGTGAACGCGGTACACCACCCAATCAGCGGTATATTCAGTCAACTGTGCGGGCGATCTTCCAAAAATCGCGCGGGCAATGGCGCCTCGACGATCTGGCAGTCGTGATGAAACCCCGACAACCCACCGGCGAAAAATGAGCCCCCGTCGTAAGTTTGAACCCGGCGAGGGGGCGCTGCTGGCCCCGCAGTCAATCGAACCGTCGCGGCGATGGGGTTTGCCGCTGGCTCTGACCGCATCCGCTGTGGTTATGGCCGCGGCGATCTCAGCCTGTGCGCTCATGCGGATCTCCCATGAATCGCACCAGCGAGCAGCGCACAAGGATATCGTGATGCTCAGTGATGTCCGATCTTTCATGACCATGTTCACGTCACCGGATCCGTTTCACGCCAACGAATATGCGGAGCGGGTGCTGTCCCACGCCACGGGCGACTTCGCCAAGCAG	Probable conserved Mce associated transmembrane protein	343	MTVVVEKTPTTLPQATPNGAAPWHVRAGAFAIDVLPGLAVAATMALTALTVPPGSAWRWLCACLLGLTILLLAVNRLLLPTITGWSLGRALTGIRVVRRDGSAIGPWRLLVRDLAHLVDTLSLFVGWLWPLWDSRRRTFADLLLRTEVRRVEPVQRPAVIRRLTAAVALAAAGACASATAVGAAVVYVNEWQTDHTRAQLATRGPKLVVDVLSYDPETVQRDFERARSLATDRYRPQLSIQQDSVRESGPVRNQYWVTDSAVLSATPAQATMLLFMQGERGTPPNQRYIQSTVRAIFQKSRGQWRLDDLAVVMKPRQPTGEK	83332.Rv0176	8e-227	625	COG1714@1|root,COG1714@2|Bacteria,2GNVJ@201174|Actinobacteria,234GF@1762|Mycobacteriaceae	201174|Actinobacteria	S	membrane protein domain	-	-	-	ko:K18481	-	M00670	-	-	ko00000,ko00002,ko02000	3.A.1.27.4,3.A.1.27.5	-	-	RDD	()	()
131	AL123456.3	849353	849785	433	0.996818	0.0506162	TGTTGCCGCTACCCACGTTGAAGCTGGAAATCTGGCCGTGGAAGGCGCTTCCGTTTCCGCCGCCAAAGTTGGCGTTACCGAGGTTTCCATTACCCAGGTTGTAATCGCCGGTATTACCATTGCCGACATTGAGGTTGCCGATATTGCCGACACCCAAATTGATGTTTGGCAACGCCGGCTGCCACGACGCCAGCTGTGCCGCTGCCGCCGAGGATGCGGCATGGTAGCCGGCCATCACCGCCACGTCTTGTGCCCACATCTGCTCGTAGGTGGATTCCATGGCCGCTATGGCCGGCGCGTTTTGCCCGAACACATTCGACACCGCCAACAACCACGTCCGAACACGATTGGCCTGCACCACCGCCGGATGCACCACGCCGGCCAGCGCCTCCTCAAATGCACCCGCCGCCGCCCGAGCCTGCCGCGCTGCCAG	PPE family protein PPE12	433	MVGFAWLPPETNSLRMYLGAGSRPLLAAAGAWDGLAEELHAAASSFGSVTSELAGGAWQGPASAAMANAAGPYASWLTAAGAQAELAARQARAAAGAFEEALAGVVHPAVVQANRVRTWLLAVSNVFGQNAPAIAAMESTYEQMWAQDVAVMAGYHAASSAAAAQLASWQPALPNINLGVGNIGNLNVGNGNTGDYNLGNGNLGNANFGGGNGSAFHGQISSFNVGSGNIGNFNLGSGNGNVGIGPSSFNVGSGNIGNANVGGGNSGDNNFGFGNFGNANIGIGNAGPNMSSPAVPTPGNGNVGIGNGGNGNFGGGNTGNANIGLGNVGDGNVGFGNSGSYNFGFGNTGNNNIGIGLTGSNQIGFGGLNSGSGNIGFGNSGTGNIGFFNSGSGNFGVGNSGVTNTGVANSGNINTGFGNSGFINTGFGNALSVNTGFGNSGQANTGIGNAGDFNTGNFNGGIINTGSFNSGAFNSGSFNGGDANSGFLNSGLTNTGFANSGNINTGGFNAGNLNTGFGNTTDGLGENSGFGNAGSGNSGFNNSGRGNSGAQNVGNLQISGFANSGQSVTGYNNSVSVTSGFGNKGTGLFSGFMSGFGNTGFLQSGFGNLEANPDNNSATSGFGNSGKQDSGGFNSIDFVSGFFHR	419947.MRA_0764	3.04e-137	422	COG5263@1|root,COG5651@1|root,COG5263@2|Bacteria,COG5651@2|Bacteria	2|Bacteria	N	PPE family	-	GO:0008150,GO:0040007	-	-	-	-	-	-	-	-	-	-	FMN_bind,Glyco_hydro_16,PPE,Pentapeptide_2,SLH	()	()
132	AL123456.3	3855180	3855501	322	0.999485	0.102665	CACCGTTTCGTCGCCCTCCTCGGCGATCACGATGGTCACCGCACCGCGGGTCTGGATTTCACGGATGTTGGACAGCAGCTTGGCGTGCAGCGTGGCCGACCCCTTGGGTGAGGGCATGACGACGATGACCGGTAGGCCGTCTTCGATCAGCGCGATCGGGCCGTGCTTGAGCTCGCCGGCCGCGAAACCCTCGGCGTGCATGTAGGCCAACTCCTTGAGTTTGAGTGCACCCTCCAGCGCCACCGGATAGCCGACATGGCGACCCAGGAACAGCACGGTCGACGACTGGGCGAACCGGTGGGCCAGCTCGGCCACCGGTCCG	Probable glucosamine--fructose-6-phosphate aminotransferase [isomerizing] GlmS (hexosephosphate aminotransferase) (D-fructose-6-phosphate amidotransferase) (GFAT) (L-glutamine-D-fructose-6-phosphate amidotransferase) (glucosamine-6-phosphate synthase)	322	MCGIVGYVGRRPAYVVVMDALRRMEYRGYDSSGIALVDGGTLTVRRRAGRLANLEEAVAEMPSTALSGTTGLGHTRWATHGRPTDRNAHPHRDAAGKIAVVHNGIIENFAVLRRELETAGVEFASDTDTEVAAHLVARAYRHGETADDFVGSVLAVLRRLEGHFTLVFANADDPGTLVAARRSTPLVLGIGDNEMFVGSDVAAFIEHTREAVELGQDQAVVITADGYRISDFDGNDGLQAGRDFRPFHIDWDLAAAEKGGYEYFMLKEIAEQPAAVADTLLGHFVGGRIVLDEQRLSDQELREIDKVFVVACGTAYHSGLLAKYAIEHWTRLPVEVELASEFRYRDPVLDRSTLVVAISQSGETADTLEAVRHAKEQKAKVLAICNTNGSQIPRECDAVLYTRAGPEIGVASTKTFLAQIAANYLLGLALAQARGTKYPDEVEREYHELEAMPDLVARVIAATGPVAELAHRFAQSSTVLFLGRHVGYPVALEGALKLKELAYMHAEGFAAGELKHGPIALIEDGLPVIVVMPSPKGSATLHAKLLSNIREIQTRGAVTIVIAEEGDETVRPYADHLIEIPAVSTLLQPLLSTIPLQVFAASVARARGYDVDKPRNLAKSVTVE	419947.MRA_3477	0	1217	COG0449@1|root,COG0449@2|Bacteria,2GKH0@201174|Actinobacteria,234Q7@1762|Mycobacteriaceae	201174|Actinobacteria	M	Catalyzes the first step in hexosamine metabolism, converting fructose-6P into glucosamine-6P using glutamine as a nitrogen source	glmS	GO:0003674,GO:0003824,GO:0004360,GO:0005575,GO:0005622,GO:0005623,GO:0005737,GO:0005829,GO:0005886,GO:0006002,GO:0006040,GO:0006047,GO:0006139,GO:0006464,GO:0006486,GO:0006487,GO:0006725,GO:0006793,GO:0006796,GO:0006807,GO:0008150,GO:0008152,GO:0008483,GO:0009058,GO:0009059,GO:0009100,GO:0009101,GO:0009225,GO:0009987,GO:0016020,GO:0016740,GO:0016769,GO:0019538,GO:0019637,GO:0034641,GO:0034645,GO:0036211,GO:0040007,GO:0043170,GO:0043412,GO:0043413,GO:0044237,GO:0044238,GO:0044249,GO:0044260,GO:0044267,GO:0044281,GO:0044424,GO:0044444,GO:0044464,GO:0046483,GO:0055086,GO:0070085,GO:0070548,GO:0071704,GO:0071944,GO:1901135,GO:1901137,GO:1901360,GO:1901564,GO:1901566,GO:1901576	2.6.1.16	ko:K00820	ko00250,ko00520,ko01100,ko01130,ko04931,map00250,map00520,map01100,map01130,map04931	-	R00768	RC00010,RC00163,RC02752	ko00000,ko00001,ko01000,ko01002	-	-	iNJ661.Rv3436c	GATase_6,SIS	()	()
133	AL123456.3	1868890	1869193	304	0.998233	0.198117	CGTGCTGGGCCATCGCCACCCCGCGGTCATCGAGGCCGTCACCCGGCAGATGTCGACGCTGGGGCACACCTCCAACCTGTATGCCACCGAACCGGGCATCGCGCTGGCCGAGGAGCTGGTCGCGCTGCTGGGGGCCGACCAGCGGACGCGAGTGTTCTTCTGCAACTCCGGCGCCGAGGCCAACGAGGCGGCGTTCAAGCTGTCTCGGCTCACCGGACGCACGAAACTGGTCGCCGCCCACGACGCCTTCCACGGCCGCACCATGGGCTCGCTGGCGCTCACCGGACAACCGGCCAAGCAAACG	Probable acetylornithine aminotransferase ArgD	304	MTGASTTTATMRQRWQAVMMNNYGTPPIALASGDGAVVTDVDGRTYIDLLGGIAVNVLGHRHPAVIEAVTRQMSTLGHTSNLYATEPGIALAEELVALLGADQRTRVFFCNSGAEANEAAFKLSRLTGRTKLVAAHDAFHGRTMGSLALTGQPAKQTPFAPLPGDVTHVGYGDVDALAAAVDDHTAAVFLEPIMGESGVVVPPAGYLAAARDITARRGALLVLDEVQTGMGRTGAFFAHQHDGITPDVVTLAKGLGGGLPIGACLAVGPAAELLTPGLHGSTFGGNPVCAAAALAVLRVLASDGLVRRAEVLGKSLRHGIEALGHPLIDHVRGRGLLLGIALTAPHAKDAEATARDAGYLVNAAAPDVIRLAPPLIIAEAQLDGFVAALPAILDRAVGAP	419947.MRA_1666	4.88e-281	769	COG4992@1|root,COG4992@2|Bacteria,2GKE9@201174|Actinobacteria,232PW@1762|Mycobacteriaceae	201174|Actinobacteria	E	acetylornithine aminotransferase	argD	GO:0003674,GO:0005488,GO:0005515,GO:0008144,GO:0008150,GO:0019842,GO:0030170,GO:0036094,GO:0040007,GO:0042802,GO:0043167,GO:0043168,GO:0048037,GO:0050662,GO:0070279,GO:0097159,GO:1901363	2.6.1.11,2.6.1.17	ko:K00821	ko00220,ko00300,ko01100,ko01110,ko01120,ko01130,ko01210,ko01230,map00220,map00300,map01100,map01110,map01120,map01130,map01210,map01230	M00016,M00028,M00845	R02283,R04475	RC00006,RC00062	ko00000,ko00001,ko00002,ko01000,ko01007	-	-	-	Aminotran_3	()	()
134	AL123456.3	98103	98304	202	0.998522	0.0493417	GGGACGCTGGCCGTGGTCACCTTCGTGACGCCCTCGCTGCGAAACGGCTTATGGCACTTGACAAGCTGGGTTGCCTGCGGCATGGCCAATCGCGTCAAGGGCAAGTGGGAACATTCCGCTCCGATCAAGTGGCCGCCCCCGCAGACGTTGCATGAGCTACGCAGCCACGTTCGCGCCCTGCTGCCCGGGGCGTGTATCCGTC	Possible methyltransferase/methylase	202	MDQPWNANIHYDALLDAMVPLGTQCVLDVGCGDGLLAARLARRIPYVTAVDIDAPVLRRAQTRFANAPIRWLHADIMTAELPNAGFDAVVSNAALHHIEDTRTALSRLGGLVTPGGTLAVVTFVTPSLRNGLWHLTSWVACGMANRVKGKWEHSAPIKWPPPQTLHELRSHVRALLPGACIRRLLYGRVLVTWRAPV	419947.MRA_0093	6.02e-146	410	COG0500@1|root,COG2226@2|Bacteria,2I2P4@201174|Actinobacteria,238PM@1762|Mycobacteriaceae	201174|Actinobacteria	Q	Methyltransferase domain	-	GO:0005575,GO:0005618,GO:0005623,GO:0030312,GO:0044464,GO:0071944	-	-	-	-	-	-	-	-	-	-	Methyltransf_11,Methyltransf_12,Methyltransf_23,Methyltransf_25	()	()
135	AL123456.3	3097376	3097721	346	0.996268	0.121092	CCGGGCGCCGACGGGCAAGTGCCCACGCCACCGGCTCGTCAGCTGTGGGCGTGCCGCGACGGCGACACAGGGACGGTGGCCCGTATCTCCGATGCCGACCCGCAGATGCTGCGATACTTTGCCAGCATCGGGATCAGCCTGGACTCGCGGCTGCGGGTGCTGGCTCGGCGCGAGTTCGCCGGCATGATCTCGGTGGCAATCGACTCGGCCGACGGCGCCACCGTCGACTTGGGGAGCCCGGCCGCCCAGGCAATCTGGGTGGTGAGCTGACGGCTTTGGCCCGCGAGCGTAACGTGGCTGCGATTTTCGGCACGGATTTTCGCAGTCCGGTTACGCTCGCGAAGCC	Probable transcriptional repressor SirR	270	MRADEEPGDLSAVAQDYLKVIWTAQEWSQDKVSTKMLAERIGVSASTASESIRKLAEQGLVDHEKYGAVTLTDSGRRAALAMVRRHRLLETFLVNELGYRWDEVHDEAEVLEHAVSDRLMARIDAKLGFPQRDPHGDPIPGADGQVPTPPARQLWACRDGDTGTVARISDADPQMLRYFASIGISLDSRLRVLARREFAGMISVAIDSADGATVDLGSPAAQAIWVVS	419947.MRA_2812	9.04e-161	450	COG1321@1|root,COG1321@2|Bacteria,2GK7P@201174|Actinobacteria,235VX@1762|Mycobacteriaceae	201174|Actinobacteria	K	iron dependent repressor	sirR	-	-	ko:K03709	-	-	-	-	ko00000,ko03000	-	-	-	Fe_dep_repr_C,Fe_dep_repress,FeoA	()	()
136	AL123456.3	4384142	4384787	646	0.995474	0.224125	GCGGTTCAGGCAGCGAACCCTCGTGAGCCGCCACGCCTGGTGGTTACGGCATACCAGGCCAGGTGATAGTTGGCGAGGTAGTCCTGCTCGTCGATCAGTGCCTCGATCGCCGCCAGCAGCATCCAATCCCCGACAGCGGTGAGCTCGTGACTGGGATAGGCCTTGAGCACCGACTCCTTGACCGCGGTGATGCAGCCGTGCAGCAGCTCGGCTTCGTTTTCCAGCACGCCGGTTTTGCGTACCGCCGGCAGCGCGATCGCCTGCGCGATCCGCGGCAGGCTATCGCGGCGGCGCACAGCTTCGACCAAGGTCGGCCCGAACTCGTCCACCTTGGGTATCGCCGAGCGCGCTGACCGATCACCGGTCAGCGCAGGCGCATCTGGCCCCGGCTCGGCAACGTAGGTGTTGGACTCGTGGGCTGCCACGGCGACGACGGCGCCCAGCAAGTCGATCACGTCGGCATCACGGCGTCGCGCGGTTGGCTCCAGCAGCGTCACGTTCGCGGGCAGCCGGACGTGGGGCGGAATCCACCCGCCGGCCAAATCGGTGACCAGCAGGGTGGTGGTGCCGTCGTCGCGCAGCCCGGCCGCCCATGAGATTCGCGGCTCCTGGCGCGCCACGGCATCCACGATTCGCTGTAGGCGTT	Conserved hypothetical protein	641	MVTGQPAAAGAHSLSEGAMTAMQSGSVPPPQATPPITTPPVVSAPTMAAGIEATHGPVDTPANTSGAPPASTGTTGPVAPTVVTAGPVAAPAAPVVGGSAVPAGPLPAYGSDLRPPVVAAPAVPSVPTAPVSGAPVAPSASSAPSAGGALVSPVERAASKAVAGQAGASSSTMAGASALSATAGATAGAVSARAAEQQRLQRIVDAVARQEPRISWAAGLRDDGTTTLLVTDLAGGWIPPHVRLPANVTLLEPTARRRDADVIDLLGAVVAVAAHESNTYVAEPGPDAPALTGDRSARSAIPKVDEFGPTLVEAVRRRDSLPRIAQAIALPAVRKTGVLENEAELLHGCITAVKESVLKAYPSHELTAVGDWMLLAAIEALIDEQDYLANYHLAWYAVTTRRGGSRGFAA	419947.MRA_3938	1.08e-227	635	2A1TI@1|root,30Q2E@2|Bacteria,2IDQ1@201174|Actinobacteria,235X7@1762|Mycobacteriaceae	201174|Actinobacteria	-	-	-	-	-	-	-	-	-	-	-	-	-	-	-	()	()
137	AL123456.3	3776613	3776887	275	0.998002	0.172719	TGATCACCTGCTCGGCAATGTCGCGGGTGATCTGTATCGAGTGCAGCAGCTCTGGGTTGTTGACCAGTGCAACGGCCGGATCGGACATGATCGCCATCCTGGTCACCATTTGCTGCTGCAGGTTCTTGGTGTCCGGCGAGCCTGCACCGAGCGCCGCGCTCATCCCGAACAGCGTCGAGGGTTCGGTGCCGGCCAGGGTAACCATCGCGCTGCGCAGTTGCGGCTCGGCAAGGTCGGCGCCGCGAGTCACCAGGATCTCCTGCATCGTCATCTGC	Conserved protein	275	MTMFARPTIPVAAAASDISAPAQPARGKPQQRPPSWSPRNWPVRWKVFTIALLPLVVAMVLAGLRVEAAMASTSGLRLVAARAEMIPAITKYMSALDVAVLASSTGHDVEGAQKNFTARKYELQTRLADTDVIADVRSGVNTLLNGGQALLDKVLADSIGLRDRVTAYAPLLLTAQNVIDASVRVDSEQIRTQVQGLSRAVGARGQMTMQEILVTRGADLAEPQLRSAMVTLAGTEPSTLFGMSAALGAGSPDTKNLQQQMVTRMAIMSDPAVALVNNPELLHSIQITRDIAEQVITDTTEAVTKSVQSQATDRRDAAIRDAVLVLAAIATAIVVVLVVARTLVGPMRVLRDGALKVAHTDLDGEIAAVRAGDEPIPEPLAVYTTEEIGQVAHAVDELHTRALLLAGEETRLRLLVNEMFETMSRRSRSLVDQQLSVIDQLERNEEDPARLDSLFRLDHLAARLRRNSANLLVLAGAQITRDHREPVPLSTVISAAVSEVEDYRRVDIARVPDCAVVGAAAGGVIHLLAELIDNALRYSSPTTPVRVAAAIGSEGSVLLRISDSGLGMTDADRRMANMRLRAGGEVTPDSARHMGLFVVGRLAGRHGIRVGLRGPVTGEQGTGTTAEVYLPLAVLEGTAPAQPPKPRVFAIKPPCPEPAAADPTDVPAAIGPLPPVTLLPRRTPGSSGIADVPAQPMQQRRRELKTPWWEDRFQQEPKQPPAPEPRPAPPPAKPAPPAGPVDDDVIYRRMLSEMVGDPHELAHSPDLDWKSVWDHGWSAAAEAADKPVQSRTDYGLPVREPGARLVPGAAVPEGPDREHPGAALASNGGLHPGRAPRHAAAVRDPDAVRASISSHFGGVRTGRSHARESSQGPNQQ	419947.MRA_3405	0	1608	COG0642@1|root,COG0642@2|Bacteria,2I2JT@201174|Actinobacteria,23520@1762|Mycobacteriaceae	201174|Actinobacteria	T	Histidine kinase	-	-	-	-	-	-	-	-	-	-	-	-	HAMP,HATPase_c	()	()
138	AL123456.3	228999	229360	362	0.998492	0.0370825	GCCCAGCGCCTGGGCCTGGACGCATTTGAAGACGACGGAGATGCCCAGATCGTCACCGCGGTCACCGCCGACGTCGAGGCCATCGTGGCGTTCCTGCGCACGGGTCTGGTCGTTGCCGTGATCAGCGTGGTGACCCTGGTCGGCATTTTGGTGGCGCTGCTGGCCATCCGCGCCCGGCTGGTGTTGCTGATCTTCACCACCATGCCGGTGCTTGCCCTTGCGACCTGGCAATTCCGTCGGGCGTCGAATTGGACCTATCGGCGGGCGCGGCACCGGTTGGGGACGGTAACCGCCACGTTGCGTGAGTACGCGGCGGGGTTGCGGATCGCCCAGGCGTTCCGCGCCGAATACCGGGGACTGCA	Probable transmembrane multidrug efflux pump	362	MRTNCWWRLSGYVMRHRRDLLLGFGAALAGTVIAVLVPLVTKRVIDDAIAADHRPLAPWAVVLVAAAGATYLLMYVRRYYGGRIAHLVQHDLRMDAFQALLRWDGRQQDRWSSGQLIVRTTNDLQLVQALLFDVPNVLRHVLTLLLGVAVMTWLSVPLALLAVLLVPVIGLIAHRSRRLLAAATHCAQEHKAAVTGVVDAAVCGIRVVKAFGQEERETVKLVTASRALYAAQLRVARLNAHFGPLLQTLPALGQMAVFALGGWMAAQGSITVGTFVAFWACLTLLARPACDLAGMLTIAQQARAGAVRVLELIDSRPTLVDGTKPLSPEARLSLEFQRVSFGYVADRPVLREISLSVRAGETLAVVGAPGSGKSTLASLATRCYDVTQGAVRIGGQDVRELTLDSLRSAIGLVPEDAVLFSGTIGANIAYGRPDATPEQIATAARAAHIEEFVNTLPDGYQTAVGARGLTLSGGQRQRIALARALLHQPRLLIMDDPTSAVDAVIECGIQEVLREAIADRTAVIFTRRRSMLTLADRVAVLDSGRLLDVGTPDEVWERCPRYRELLSPAPDLADDLVVAERSPVCRPVAGLGTKAAQHTNVHNPGPHDHPPGPDPLRRLLREFRGPLALSLLLVAVQTCAGLLPPLLIRHGIDVGIRRHVLSALWWAALAGTATVVIRWVVQWGSAMVAGYTGEQVLFRLRSVVFAHAQRLGLDAFEDDGDAQIVTAVTADVEAIVAFLRTGLVVAVISVVTLVGILVALLAIRARLVLLIFTTMPVLALATWQFRRASNWTYRRARHRLGTVTATLREYAAGLRIAQAFRAEYRGLQSYFAHSDDYRRLGVRGQRLLALYYPFVALLCSLATTLVLLDGAREVRAGVISVGALVTYLLYIELLYTPIGELAQMFDDYQRAAVAAGRIRSLLSTRTPSSPAARPVGTLRGEVVFDAVHYSYRTREVPALAGINLRIPAGQTVVFVGSTGSGKSTLIKLVARFYDPTHGTVRVDGCDLREFDVDGYRNRLGIVTQEQYVFAGTVRDAIAYGRPDATDAQVERAAREVGAHPMITALDNGYLHQVTAGGRNLSAGQLQLLALARARLVDPDILLLDEATVALDPATEAVVQRATLTLAARRTTLIVAHGLAIAEHADRIVVLEHGTVVEDGAHTELLAAGGHYSRLWAAHTRLCSPEITQLQCIDA	419947.MRA_0202	0	2258	COG1132@1|root,COG1132@2|Bacteria,2GITR@201174|Actinobacteria,2357B@1762|Mycobacteriaceae	201174|Actinobacteria	V	ABC transporter	-	GO:0003674,GO:0003824,GO:0005215,GO:0005319,GO:0005575,GO:0005618,GO:0005623,GO:0005886,GO:0006810,GO:0006869,GO:0008150,GO:0010876,GO:0015399,GO:0015405,GO:0015562,GO:0015893,GO:0016020,GO:0016462,GO:0016787,GO:0016817,GO:0016818,GO:0016887,GO:0017111,GO:0022804,GO:0022857,GO:0030312,GO:0033036,GO:0034040,GO:0042221,GO:0042493,GO:0042623,GO:0042626,GO:0042891,GO:0043492,GO:0044464,GO:0050896,GO:0051179,GO:0051234,GO:0055085,GO:0071702,GO:0071944	-	ko:K06147,ko:K18894	ko02010,map02010	-	-	-	ko00000,ko00001,ko02000	3.A.1.106,3.A.1.106.6,3.A.1.109,3.A.1.21	-	-	ABC_membrane,ABC_tran	()	()
139	AL123456.3	718072	718303	232	0.998455	0.0926623	GCTGCGCCGCGTGCGGGCAGGGGAGGACGTCACCATCACCGTCAGCGGCCGTCCGGTCGCGGTGCTTACCCCGGTTCGTCCGCGGCGCCGGCGTTGGCTGAGCAAAACGGAGTTCCTGTCGCGGTTGCGCGGCGCTCAAGCCGATCCCGGGCTCCGTAACGACCTCGCGGTCCTTGCCGGCGACACGACCGAGGATCTCGGGCCGATCCGGTGAGCACGACGCCGGCCGCCG	Possible antitoxin VapB5	214	MSEVASRELRNDTAGVLRRVRAGEDVTITVSGRPVAVLTPVRPRRRRWLSKTEFLSRLRGAQADPGLRNDLAVLAGDTTEDLGPIR	419947.MRA_0635	2.63e-53	167	COG4118@1|root,COG4118@2|Bacteria,2GQ0T@201174|Actinobacteria,23AW2@1762|Mycobacteriaceae	201174|Actinobacteria	D	Antitoxin component of a toxin-antitoxin (TA) module	-	GO:0003674,GO:0005488,GO:0008150,GO:0015643,GO:0040008,GO:0045927,GO:0048518,GO:0050789,GO:0065007	-	-	-	-	-	-	-	-	-	-	PhdYeFM_antitox	()	()
140	AL123456.3	235942	236350	409	0.998483	0.189508	CCGTACACCAGGCCGAACATCCGGGCGATGTGCCCCGGGTAGGCCGCTAGCACGGCGGCGTGTTGCTCGTCACGGTAGTAGGACTCGTCGGGTAATCCGATGCCGGATTGGGTGAAATGCACCAAGTAACGGGTCGAGTCTTTGGAATCGGTATCGACATAGACTCCGATGCCGCCGCCCACGCCGGCACGTTGCAGAGTGCCAAGGGCGGCGGCCAATTCGGTGGCGTCGGCCGCGCTGTCAATCGTGGCCAATTCGTCGTGCAGCGGTTGCACCCCTGCGCGCTCGACGGCTTCCTCGTCGAGGAAGCTGGCGTAGAGGTCGCCGATGCGCTGCGCATCGGTGCCTACCGCAGCACCTGCTTGGCTGGCCTGGATGATCAGGTCTCGCACTTGTGTCTCGGCGCGGT	Probable zinc metalloprotease Zmp1	409	MTLAIPSGIDLSHIDADARPQDDLFGHVNGRWLAEHEIPADRATDGAFRSLFDRAETQVRDLIIQASQAGAAVGTDAQRIGDLYASFLDEEAVERAGVQPLHDELATIDSAADATELAAALGTLQRAGVGGGIGVYVDTDSKDSTRYLVHFTQSGIGLPDESYYRDEQHAAVLAAYPGHIARMFGLVYGGESRDHAKTADRIVALETKLADAHWDVVKRRDADLGYNLRTFAQLQTEGAGFDWVSWVTALGSAPDAMTELVVRQPDYLVTFASLWASVNVEDWKCWARWRLIRARAPWLTRALVAEDFEFYGRTLTGAQQLRDRWKRGVSLVENLMGDAVGKLYVQRHFPPDAKSRIDTLVDNLQEAYRISISELDWMTPQTRQRALAKLNKFTAKVGYPIKWRDYSKLAIDRDDLYGNVQRGYAVNHDRELAKLFGPVDRDEWFMTPQTVNAYYNPGMNEIVFPAAILQPPFFDPQADEAANYGGIGAVIGHEIGHGFDDQGAKYDGDGNLVDWWTDDDRTEFAARTKALIEQYHAYTPRDLVDHPGPPHVQGAFTIGENIGDLGGLSIALLAYQLSLNGNPAPVIDGLTGMQRVFFGWAQIWRTKSRAAEAIRRLAVDPHSPPEFRCNGVVRNVDAFYQAFDVTEDDALFLDPQRRVRIWN	419947.MRA_0206	0	1354	COG3590@1|root,COG3590@2|Bacteria,2GNJY@201174|Actinobacteria,2331P@1762|Mycobacteriaceae	201174|Actinobacteria	O	peptidase	pepO	-	3.4.24.11,3.4.24.71	ko:K01389,ko:K01415,ko:K07386	ko04614,ko04640,ko04974,ko05010,map04614,map04640,map04974,map05010	-	-	-	ko00000,ko00001,ko01000,ko01002,ko04090,ko04147	-	-	-	Peptidase_M13,Peptidase_M13_N	()	()
141	AL123456.3	1289549	1290418	870	0.999319	0.135809	CTCCCACCGACGGTGTGCATCCCCGGGATGTGGTGTGGGACAGCGACATTCCAGAGGGCAAGCTCGACCTGATAATGTCGATCGACTTCCGGATGACGTCGACGACGCTGGTGTCGGATGTCGTGTTGCCCGCCGCGACCTGGTACGAGAAATCCGACCTGTCCAGTACCGATATGCACCCGTACGTGCACTCGTTCAGTCCGGCGATCGATCCGCCGTGGGAAACCCGTTCGGACTTTGACGCATTCGCCGCCATCGCGCGTGCTTTCAGTGCGCTGGCGAAACGTCATCTGGGCACTCGCACCGATGTGGTGCTGACCGCGCTGCAGCACGACACCCCGGATGAGATGGCATATCCCGATGGCACCGAACGTGATTGGCTGGCGACCGGAGAAGTCCCGGTGCCAGGCAGGACGATGAGCAAGCTCACTGTGGTGGAGCGGGACTACACCGCGATCTACGACAAGTGGCTGACCCTGGGACCGCTCATCGACCAGTTCGGGATGACCACCAAGGGATATACCGTCCATCCCTTCCGGGAGGTCAGCGAGCTGGCAGCCAACTTCGGGGTGATGAATTCCGGTGTGGCGGTGGGTCGTCCGGCGATCACCACGGCTAAGCGGATGGCTGACGTGATCCTGGCGCTGTCCGGCACATGCAACGGGCGACTCGCGGTCGAGGGATTCCTCGAGCTGGAGAAGCGTACCGGGCAGCGGCTGGCTCATCTGGCCGAGGGCAGCGAGGAACGCCGCATCACCTACGCCGATACCCAGGCGCGTCCCGTGCCGGTGATCACCAGCCCGGAATGGTCGGGCAGCGAGAGCGGTGGCCGCCGCTACGCGCCGTTCACGATCAACATCGAGCATCTTA	Respiratory nitrate reductase (alpha chain) NarG	870	MTVTPHVGGPLEELLERSGRFFTPGEFSADLRTVTRRGGREGDVFYRDRWSHDKVVRSTHGVNCTGSCSWKIYVKDGIITWETQQTDYPSVGPDRPEYEPRGCPRGASFSWYSYSPTRVRYPYARGVLVEMYREAKTRLGDPVLAWADIQADPERRRRYQQARGKGGLVRVSWAEASEMVAAAHVHTIKTYGPDRVAGFSPIPAMSMVSHAAGSRFVELIGGVMTSFYDWYADLPVASPQVFGDQTDVPESGDWWDASYLVMWGSNVPITRTPDAHWMAEARYRGAKVVVVSPDYADNTKFADEWVRCAAGTDTALAMAMGHVILSECYVRNQVPFFVDYVRRYTDLPFLIKLEKRGDLLVPGKFLTAADIGEESENAAFKPALLDELTNTVVVPQGSLGFRFGEDGVGKWNLDLGSVVPALSVEMDKAVNGDRSAELVTLPSFDTIDGHGETVSRGVPVRRAGKHLVCTVFDLMLAHYGVARAGLPGEWPTGYHDRTQQNTPAWQESITGVPAAQAIRFAKEFARNATESGGRSMIIMGGGICHWFHSDVMYRSVLALLMLTGSMGRNGGGWAHYVGQEKVRPLTGWQTMAMATDWSRPPRQVPGASYWYAHTDQWRYDGYGADKLASPVGRGRFAGKHTMDLLTSATAMGWSPFYPQFDRSSLDVADEARAAGRDVGDYVAEQLAQHKLKLSITDPDNPVNWPRVLTVWRANLIGSSGKGGEYFLRHLLGTDSNVQSDPPTDGVHPRDVVWDSDIPEGKLDLIMSIDFRMTSTTLVSDVVLPAATWYEKSDLSSTDMHPYVHSFSPAIDPPWETRSDFDAFAAIARAFSALAKRHLGTRTDVVLTALQHDTPDEMAYPDGTERDWLATGEVPVPGRTMSKLTVVERDYTAIYDKWLTLGPLIDQFGMTTKGYTVHPFREVSELAANFGVMNSGVAVGRPAITTAKRMADVILALSGTCNGRLAVEGFLELEKRTGQRLAHLAEGSEERRITYADTQARPVPVITSPEWSGSESGGRRYAPFTINIEHLKPFHTLTGRMHFYLAHDWVEELGEQLPVYRPPLDMARLFNQPELGPTDDGLGLTVRYLTPHSKWSFHSTYQDNLYMLSLSRGGPTMWMSPGDAAKINVRDNDWVEAVNANGIYVCRAIVSHRMPEGVVFVYHVQERTVDTPRTETNGKRGGNHNALTRVRIKPSHLAGGYGQHAFAFNYLGPTGNQRDEVTVVRRRSQEVRY	419947.MRA_1172	0	2551	COG5013@1|root,COG5013@2|Bacteria,2GKZU@201174|Actinobacteria,233JF@1762|Mycobacteriaceae	201174|Actinobacteria	C	Belongs to the prokaryotic molybdopterin-containing oxidoreductase family	narG	GO:0000302,GO:0001101,GO:0003674,GO:0003824,GO:0005575,GO:0005576,GO:0005618,GO:0005623,GO:0005886,GO:0006082,GO:0006807,GO:0006950,GO:0006979,GO:0008150,GO:0008152,GO:0008940,GO:0009056,GO:0009628,GO:0009987,GO:0010035,GO:0010167,GO:0016020,GO:0016491,GO:0016661,GO:0030312,GO:0033554,GO:0034599,GO:0034614,GO:0034641,GO:0035690,GO:0036293,GO:0036294,GO:0042126,GO:0042128,GO:0042221,GO:0042493,GO:0043436,GO:0043602,GO:0044237,GO:0044248,GO:0044270,GO:0044281,GO:0044464,GO:0050896,GO:0051716,GO:0055114,GO:0070482,GO:0070887,GO:0071229,GO:0071241,GO:0071249,GO:0071453,GO:0071704,GO:0071731,GO:0071732,GO:0071941,GO:0071944,GO:0097366,GO:1901698,GO:1901699,GO:1901700,GO:1901701,GO:1902170,GO:2001057	1.7.5.1	ko:K00370	ko00910,ko01120,ko02020,map00910,map01120,map02020	M00529,M00530,M00804	R00798,R01106,R09497	RC02812	ko00000,ko00001,ko00002,ko01000	5.A.3.1	-	-	Molybdopterin,Molydop_binding	()	()
142	AL123456.3	3479496	3481290	1795	0.881155	0.0116458	TGGGGCGTACCGGCGTGGAAATGGAAGCGTTGACCGCAGTTTCAGTCGCCGCCTTGACTATCTACGACATGTGCAAAGCCGTCGATCGAGCCATGGAGATTTCTCAGATCGTGCTCCAAGAGAAAAGCGGCGGCCGGTCCGGAGTTTATCGCCGAAGTGCTTCTGATTTGGCCTGTCAGTCCCGATAAGTAGGTGAGTGTCTGAATGATTAAAGTGAATGTTCTTTACTTCGGTGCCGTTCGTGAGGCGTGTGACGAAACGCCTCGGGAGGAAGTAGAGGTTCAGAACGGTACCGATGTCGGGAATCTTGTTGATCAACTCCAGCAAAAATACCCTCGCCTTCGCGATCATTGTCAGCGAGTACAGATGGCGGTCAACCAATTCATCGCGCCGCTGTCGACCGTTCTCGGCGATGGTGATGAGGTCGCCTTCATCCCGCAGGTAGCCGGAGGCTGAACAAGGGGATGACCGGCCGTGAATGCGCTCTCATCGTCGCCGCTGTTCGGCAACGTGGGAGTTCCAGTGCCGGCGTGCAGAACGACCGAAATTCGCCGCACCCGAATAGTCGGGTCGCATAGATGACCAGCAGGGATGGATTCACCATCGTTTGGGATTGGAACGGGACGCTGTGCGACGACCGGACAATTCTTCTCGACGCGGTTGGGCAGACGCTGGTCAACGAGGGATTCGAGCCTCTTTCGCAACAGCAGCTGATCCAACGGTTCGCACGCCCACTACGAACGTTTTTCGAGAATGCGTGCGGTCGAGATCTCTTGACGTCCGAGTGGGAACGCGTCCAATCCACCTTTCGCCGAATCTATCGATCGCGAGAAGCTGAAGTCACACTCGTCGAAGATGCGTACGACGTTCTGGCGCAGGGAAACCGCAGCGCCGCTGGGCAGTTCTTATTATCGCTGGCGCCTCACGACGAGCTTATGCACTTCGTCCAAAAATACGGGATTGCCAAGTGGTTCAACGGAATCCGTGGCCGGACTCGGCCCGACCAAGAAAAACCCATGATGCTGGCAGAACTGATCATGCAGCGCTCTCTGAATCCCACTCGCGTGGTGCACATCGGCGATTCGCTTGAGGACGCCGCTGCTGCCAGCGCGGTCGGAGCCATTTCCGTCTTGGTCACCGGAGCTTCACTGCAGCCACCCGACCGAGTCATGCTCAAACAGTTGCAGCCCTTCGTTGCGAGTTCGCTGAAGCAAGCACTGCAGTACGCGGGTGGCGACGGTGATTGACGACGAAGGTACGCAGGTGGTGGCGGCGCGCCTGCCGTTCGGATGGTCAGCCGACAGTGGGGTGACAGCCGACATCATCGAGGCAGCGATGGAACTTGCGATCGACACAGCGCGACATGCCACGGCACCGTTTGGCGCTGCGCTGCTTGATGTTACGACACTCCGAGCATTCTCGGGTGGCAACACCTATTTTGAATCGGGGGATCGCTTCGCTCACGCCGAAACCAACGTTCTACGGGCCGCAATGAGCACATTGCCGGAGCTTTCAAATCACGTGCTGATATCCACCGCCGAGCCATGCCCGATGTGCGCGGCGGCCAGCGTGCTCAGCGGAGTGAGAGCCATCATCTTCGGCACATCAATCGAGACCCTTATCCAGTGCGGTTGGTTCCAAATCCGCATCAGCGCTTCGGATGTGGTGGCGGCCTCCACTCGTCCCACGCGTCCATCGGTGTATAGCGGTTTCCTCAGCCACAAGACGGACTTGTTGTACCGGAACTCCGAAAACCGACGAGCAATGAACCCCTGGACCGATCCATCGCATTGAC	Possible phosphatase	669	MTSRDGFTIVWDWNGTLCDDRTILLDAVGQTLVNEGFEPLSQQQLIQRFARPLRTFFENACGRDLLTSEWERVQSTFRRIYRSREAEVTLVEDAYDVLAQGNRSAAGQFLLSLAPHDELMHFVQKYGIAKWFNGIRGRTRPDQEKPMMLAELIMQRSLNPTRVVHIGDSLEDAAAASAVGAISVLVTGASLQPPDRVMLKQLQPFVASSLKQALQYAGGDGD	419947.MRA_3145	6.39e-158	442	COG0546@1|root,COG0546@2|Bacteria,2GNCU@201174|Actinobacteria,23ESC@1762|Mycobacteriaceae	201174|Actinobacteria	S	HAD-hyrolase-like	-	-	-	-	-	-	-	-	-	-	-	-	HAD,HAD_2,Hydrolase_like	()	()
143	AL123456.3	3877712	3878021	310	0.999362	0.0726389	GCTTGAGGCAGTTGTAGGACCGCACCGTCAGATCCAGGTCGTCGATCGGCAGGGCGAATGACGCAATGTGATCGGCCTCGGCCGGCGACGGCCCGATCTCGATGCCTTCGGCCTCGACGTTGAGTTCCCGTGCCAGGCCGAACAACTCGACCAGCGTCTTGCCAGCCGACGCCAGCGCGTCGCGCGGGCTGATTGAATTCTTGGTCTCCACGTCCAGGATCAGCTTGTCGAAGTCGGTGCGCTGCTCGACCCGGGTGGCGTCCACCTTGTAGGTCACTTTGAGCACCGGTGAGTAGATGGAATCGACTGG	Probable DNA-directed RNA polymerase (alpha chain) RpoA (transcriptase alpha chain) (RNA polymerase alpha subunit) (DNA-directed RNA nucleotidyltransferase)	310	MLISQRPTLSEDVLTDNRSQFVIEPLEPGFGYTLGNSLRRTLLSSIPGAAVTSIRIDGVLHEFTTVPGVKEDVTEIILNLKSLVVSSEEDEPVTMYLRKQGPGEVTAGDIVPPAGVTVHNPGMHIATLNDKGKLEVELVVERGRGYVPAVQNRASGAEIGRIPVDSIYSPVLKVTYKVDATRVEQRTDFDKLILDVETKNSISPRDALASAGKTLVELFGLARELNVEAEGIEIGPSPAEADHIASFALPIDDLDLTVRSYNCLKREGVHTVGELVARTESDLLDIRNFGQKSIDEVKIKLHQLGLSLKDSPPSFDPSEVAGYDVATGTWSTEGAYDEQDYAETEQL	419947.MRA_3498	1.04e-246	677	COG0202@1|root,COG0202@2|Bacteria,2GJJ5@201174|Actinobacteria,2350J@1762|Mycobacteriaceae	201174|Actinobacteria	K	DNA-dependent RNA polymerase catalyzes the transcription of DNA into RNA using the four ribonucleoside triphosphates as substrates	rpoA	GO:0003674,GO:0003824,GO:0003899,GO:0005575,GO:0005618,GO:0005622,GO:0005623,GO:0005737,GO:0005829,GO:0005886,GO:0006139,GO:0006351,GO:0006354,GO:0006725,GO:0006807,GO:0008150,GO:0008152,GO:0009058,GO:0009059,GO:0009987,GO:0010467,GO:0016020,GO:0016070,GO:0016740,GO:0016772,GO:0016779,GO:0018130,GO:0019438,GO:0030312,GO:0032774,GO:0034062,GO:0034641,GO:0034645,GO:0034654,GO:0040007,GO:0043170,GO:0044237,GO:0044238,GO:0044249,GO:0044260,GO:0044271,GO:0044424,GO:0044444,GO:0044464,GO:0046483,GO:0071704,GO:0071944,GO:0090304,GO:0097659,GO:0097747,GO:0140098,GO:1901360,GO:1901362,GO:1901576	2.7.7.6	ko:K03040	ko00230,ko00240,ko01100,ko03020,map00230,map00240,map01100,map03020	M00183	R00435,R00441,R00442,R00443	RC02795	br01611,ko00000,ko00001,ko00002,ko01000,ko03021,ko03400	-	-	-	RNA_pol_A_CTD,RNA_pol_A_bac,RNA_pol_L	()	()
144	AL123456.3	1760036	1760291	256	0.996152	0.00192553	GCGCTTGGGCGTGCACCCTGGTGGGCGAATGTTCGACGGCTTGTCCGAAAGGCGTCGATCCTGCCGGCGCGATCCAGCGCTACAAGCTGACCGCGGCCACGCACGCGCTGAAGAAGTTGCTGTTCCCTTGGGGGGGCGGATGAGCGCCTATCGCCAGCCGGTCGAAAGATACTGGTGGGCGAGGCGGCGTTCTTACCTGCGATTCATGCTTCGCGAAATCAGTTGCATCTTCGTGGCCTGGTTTGTTCTCTATCTG	Probable fumarate reductase [iron-sulfur subunit] FrdB (fumarate dehydrogenase) (fumaric hydrogenase)	143	MMDRIVMEVSRYRPEIESAPTFQAYEVPLTREWAVLDGLTYIKDHLDGTLSFRWSCRMGICGSSGMTINGDPKLACATFLADYLPGPVRVEPMRNFPVIRDLVVDISDFMAKLPSVKPWLVRHDEPPVEDGEYRQTPAELDAFKQFSMCINCMLCYSACPVYALDPDFLGPAAIALGQRYNLDSRDQGAADRRDVLAAADGAWACTLVGECSTACPKGVDPAGAIQRYKLTAATHALKKLLFPWGGG	419947.MRA_1565	6.67e-186	515	COG0479@1|root,COG0479@2|Bacteria,2GP9C@201174|Actinobacteria,235N9@1762|Mycobacteriaceae	201174|Actinobacteria	C	2Fe-2S iron-sulfur cluster binding domain	sdhB	-	1.3.5.1,1.3.5.4	ko:K00240,ko:K00245	ko00020,ko00190,ko00620,ko00650,ko00720,ko01100,ko01110,ko01120,ko01130,ko01200,ko02020,map00020,map00190,map00620,map00650,map00720,map01100,map01110,map01120,map01130,map01200,map02020	M00009,M00011,M00149,M00150,M00173,M00374,M00376	R02164	RC00045	ko00000,ko00001,ko00002,ko01000	-	-	iNJ661.Rv1553	Fer2_3,Fer4_8	()	()
145	AL123456.3	713130	713554	425	0.991465	0.243173	CGAGCCGAGAACGACTACGTCGGTGCCCCAACGGGTTTGCTCGACCACCTGGCCGCGCTGTTCGGAGCGCCGAAGACCGCGCTGCTGATCGACTTTCGCGACATCACCGTGCGCCCGGTGGCCTTCGACCCGGACGCCTGCGATGTGGTGCTGCTGTTGATGGATTCTCGAGCCCGACACTGTCACGCCGGCGGGGAGTATGCGCTGCGCCGGGCGTCGTGTGAACGGGCGGCCGCCGATCTGGGGGTGTCCTCGTTGCGCGCTGTGCAGGATCGCGGGCTGGCGGCGCTGGGCGCGATCGCCGATCCGATCGACGCGCGCCGCGCCCGGCACGTGCTGACCGAGAATCAGCGGGTGCTGGATTTCGCGGCCGCACTGGCTGATTCGGATTTCACCGCCGCCGGGCAGCTGCTGACCGCGTCGCA	Probable galactokinase GalK (galactose kinase)	425	MTVSYGAPGRVNLIGEHTDYNLGFALPIALPRRTVVTFTPEHTGAITARSDRADGSARIPLDTTPGQVTGWAAYAAGAIWALRGAGHPVPGGAMSITSDVEIGSGLSSSAALIGAVLGAVGAATGTRIDRLERARLAQRAENDYVGAPTGLLDHLAALFGAPKTALLIDFRDITVRPVAFDPDACDVVLLLMDSRARHCHAGGEYALRRASCERAAADLGVSSLRAVQDRGLAALGAIADPIDARRARHVLTENQRVLDFAAALADSDFTAAGQLLTASHESMREDFAITTERIDLIAESAVRAGALGARMTGGGFGGAVIALVPADRARDVADTVRRAAVTAGYDEPAVSRTYAAPGAAECR	419947.MRA_0629	6.52e-249	684	COG0153@1|root,COG0153@2|Bacteria,2GJXI@201174|Actinobacteria,235TB@1762|Mycobacteriaceae	201174|Actinobacteria	G	Belongs to the GHMP kinase family. GalK subfamily	galK	-	2.7.1.6,2.7.7.12	ko:K00849,ko:K00965	ko00052,ko00520,ko01100,ko04917,map00052,map00520,map01100,map04917	M00362,M00554,M00632	R00955,R01092	RC00002,RC00078	ko00000,ko00001,ko00002,ko01000,ko04147	-	-	-	GHMP_kinases_C,GHMP_kinases_N,GalKase_gal_bdg	()	()
146	AL123456.3	4033089	4033333	245	0.997108	0.0208311	CCGAACCGATACCGGCCACCTCTGAAGCCACCGACATCAGCGCTTCCGGCGCCACGATCACAAACGACATCTGACACCCCTTTCCGCGGCGCGGCCTGACGGCCCGATCGTAGCGCGATCACGGGCCGACAAAACCCGTTATGGCCAGGCTTTTCGCCACATTGCCCGCGCCGCGTGGGCTCACGGGGTAAGCCCCGCCAGGAACGACTCCACCGCCCGCCGGTAAACCTGTGGAGCCTCGTCAT	PE-PGRS family protein PE_PGRS58	70	MSFVIVAPEALMSVASEVAGIGSALNAANAAAAAPTTGVLAAAADEVSAAMAALFGAHAQEYQRLSAQAAGFHAQFVQALNAGVNSYASAEAANASPLQAVEQQVLGLINGPAQTLLGRPLIGNGADGAPGTGQPGGPGGLLWGNGGNGGSGVAGVGGPGGSGGAAGLFGHGGNGGAGGSNAAGAGGVGGAGGAGWLVGNGGAGGFGGVGTTVSGNGGAGGAAGAFGNGGVGGAGGAAVIGGLPGNGGAGGNAGLIGAGGDGGVGGVGAPGTNGMNPPPNQTSQAANGSPGANNGAGSGGAGLPGNPGAVPGRAGGAGGLGGSGSDTSEGPVTGGNGGNGGDGGPGAPGGNGAPGGIGVNTGTGWAYGGNGGNGGDGGAGARGGDGGNGGNGLALNGGNGIGGNGGAGGRGGTGAAGGNGGIGGGATGTLTFFGSGGDGGPGGAGANTAGTGGVGGVGGAGGQGGLLFGDGGNGGAGGAGGIGGTGASGGAGGKGGSGLVGGDGGNGGAGGAGGNGGKGGAGGAGGGAGMFSQPGVHGAGGTGGQGGAGGAGGAGGAAGAGTVVAGNPGDPGGFGAAGADGLPG	419947.MRA_3629	1.38e-41	166	COG0657@1|root,COG0657@2|Bacteria,2H219@201174|Actinobacteria,23DER@1762|Mycobacteriaceae	201174|Actinobacteria	I	PE family	-	-	-	-	-	-	-	-	-	-	-	-	PE	(189,)	('compositional_outlier',)
147	AL123456.3	3397137	3397408	272	0.998593	0.263494	CGCATCGTCTAATCGTCCTCGCAGACCAAAGGCGTTGGCGCAGCTTAGGGGTGACCGCCGCCAGCCTACCCGTGCCGCTACCGGGACGGCCGACACACATAGGCGGTCACATGGCTCAAGGACCCGGCACCAATGCGGGTGATGACCACCGCCAGCGGTCTGCTGCCCCGCAGCCGGAGCCGTCGCCGCAGAGCGTCGGGATCGATCGCAACGCCGCGCACCAGGATTTCGGCTGCCCCGCAATCCAGCGCTGACAGCACCTGACGCAGCCG	Conserved hypothetical protein	195	MRARFGDRAPWLVETTLLRRRAAGKLGELCPNVGVSQWLFTDEALQQATAAPVARHRARRLAGRVVHDATCSIGTELAALRELAVRAVGSDIDPVRLAMARHNLAALGMEADLCRADVLHPVTRDAVVVIDPARRSNGRRRFHLADYQPGLGPLLDRYRGRDVVVKCAPGIDFEEVGRLGFEGEIEVISYRGGVREACLWSAGLAGSGIRRRASILDSGEQIGDDEPDDCGVRPAGKWIVDPDGAVVRAGLVRNYGARHGLWQLDPQIAYLSGDRLPPALRGFEVLEQLAFDERRLRQVLSALDCGAAEILVRGVAIDPDALRRRLRLRGSRPLAVVITRIGAGSLSHVTAYVCRPSR	419947.MRA_3069	1.63e-260	713	COG2263@1|root,COG2263@2|Bacteria,2I46J@201174|Actinobacteria,2334Y@1762|Mycobacteriaceae	201174|Actinobacteria	J	DNA repair	-	GO:0001510,GO:0003674,GO:0003824,GO:0006139,GO:0006396,GO:0006725,GO:0006807,GO:0008150,GO:0008152,GO:0008168,GO:0008173,GO:0009451,GO:0009987,GO:0010467,GO:0016070,GO:0016740,GO:0016741,GO:0032259,GO:0034641,GO:0036260,GO:0036261,GO:0043170,GO:0043412,GO:0043414,GO:0044237,GO:0044238,GO:0044260,GO:0046483,GO:0071164,GO:0071704,GO:0090304,GO:0140098,GO:1901360	-	-	-	-	-	-	-	-	-	-	-	()	()
148	AL123456.3	1957807	1958039	233	0.997701	0.0576401	GCACGGCCGCGGACGTCGAAGCGGCATTCGCCGAAGCTCGCGCGGCGCAGACCGACTGGGCGAAGCGTCCCGTCATCGAGCGAGCTGCAGTCATCCGCCGCTATCGCGACCTGGTCATCGAGAACCGCGAGTTCCTCATGGACCTCCTGCAAGCCGAGGCGGGCAAGGCCCGATGGGCGGCGCAAGAGGAAATTGTCGATCTGATCGCGAACGCGAATTATTACGCACGAGTC	Possible succinate-semialdehyde dehydrogenase [NADP+] dependent (SSDH) GabD2	233	MPAPSAEVFDRLRNLAAIKDVAARPTRTIDEVFTGKPLTTIPVGTAADVEAAFAEARAAQTDWAKRPVIERAAVIRRYRDLVIENREFLMDLLQAEAGKARWAAQEEIVDLIANANYYARVCVDLLKPRKAQPLLPGIGKTTVCYQPKGVVGVISPWNYPMTLTVSDSVPALVAGNAVVLKPDSQTPYCALACAELLYRAGLPRALYAIVPGPGSVVGTAITDNCDYLMFTGSSATGSRLAEHAGRRLIGFSAELGGKNPMIVARGANLDKVAKAATRACFSNAGQLCISIERIYVEKDIAEEFTRKFGDAVRNMKLGTAYDFSVDMGSLISEAQLKTVSGHVDDATAKGAKVIAGGKARPDIGPLFYEPTVLTNVAPEMECAANETFGPVVSIYPVADVDEAVEKANDTDYGLNASVWAGSTAEGQRIAARLRSGTVNVDEGYAFAWGSLSAPMGGMGLSGVGRRHGPEGLLKYTESQTIATARVFNLDPPFGIPATVWQKSLLPIVRTVMKLPGRR	419947.MRA_1741	0	1011	COG1012@1|root,COG1012@2|Bacteria,2GJ95@201174|Actinobacteria,2338K@1762|Mycobacteriaceae	201174|Actinobacteria	C	Belongs to the aldehyde dehydrogenase family	gabD2	GO:0003674,GO:0003824,GO:0005575,GO:0005623,GO:0005886,GO:0006082,GO:0006091,GO:0006099,GO:0006101,GO:0008150,GO:0008152,GO:0009013,GO:0009060,GO:0009987,GO:0015980,GO:0016020,GO:0016491,GO:0016620,GO:0016903,GO:0016999,GO:0017144,GO:0019752,GO:0043436,GO:0044237,GO:0044238,GO:0044281,GO:0044464,GO:0045333,GO:0055114,GO:0071704,GO:0071944,GO:0072350	1.2.1.16,1.2.1.20,1.2.1.79	ko:K00135	ko00250,ko00310,ko00350,ko00650,ko00760,ko01100,ko01120,map00250,map00310,map00350,map00650,map00760,map01100,map01120	M00027	R00713,R00714,R02401	RC00080	ko00000,ko00001,ko00002,ko01000	-	-	-	Aldedh	()	()
149	AL123456.3	1073744	1073996	253	0.998957	0.00136509	CGGTGACGCGTTATCCGGTGGTGGGCCTTTTCGAGCGTATCTGGGAAATCCGCGCGAACCTGTCGGCATACGACGCCAGCTATGTGGCCTTGGCGGAAGCCCTGAACTGTGCGCTCGTCACAGCGGATCTGCGGCTCAGCGACACCGGCCAAGCCCAGTGTCCGATTACCGTTGTGCCCAGGTAGCCGTGGCACGGATGTTCGAGGATCCGTATATCACAACGCGATAGGTCCTGTTGACACAAGGGAAGCGC	Possible toxin VapC9	185	MIVVDASAALAALLNDGQARQLIAAERLHVPHLVDSEIASGLRRLAQRDRLGAADGRRALQTWRRLAVTRYPVVGLFERIWEIRANLSAYDASYVALAEALNCALVTADLRLSDTGQAQCPITVVPR	419947.MRA_0968	1.1e-80	239	COG4113@1|root,COG4113@2|Bacteria,2GR4U@201174|Actinobacteria,23BG9@1762|Mycobacteriaceae	201174|Actinobacteria	S	Toxic component of a toxin-antitoxin (TA) module. An RNase	-	-	-	-	-	-	-	-	-	-	-	-	PIN	()	()
150	AL123456.3	649457	649769	313	0.997827	0.0986704	GATCTGATAACCCCGCACCGCACCGGGCTGCTGTTGCCGGTCGGCGAGTTCGAGCACCGGCTTCCTGACGCCGTCGCCCACCTGGTGCACGAACGCCAGCGCTACGCGCTGGCCGCCCGGCGCAGTGTGCTGGGCCGCAGTTGGCCGGTGGTCTGCGATGAGCTGCTCGGCCACTACGAGGCGGTGCGAGGTCGGCGCACGACCCAGGCCGCGTAACGGTAGCGTCGAGGCTATGAGTCGCGCCGCCTTGGACAAGGATCCCCGCGACGTGGCGTCGATGTTCGATGGCGTCGCCCGCAAGTATGACCTGACC	Mannosyltransferase MgtA	216	MCGVRVAIVAESFLPQVNGVSNSVVKVLEHLRRTGHEALVIAPDTPPGEDRAERLHDGVRVHRVPSRMFPKVTTLPLGVPTFRMLRALRGFDPDVVHLASPALLGYGGLHAARRLGVPTVAVYQTDVPGFASSYGIPMTARAAWAWFRHLHRLADRTLAPSTATMESLIAQGIPRVHRWARGVDVQRFAPSARNEVLRRRWSPDGKPIVGFVGRLAPEKHVDRLTGLAASGAVRLVIVGDGIDRARLQSAMPTAVFTGARYGKELAEAYASMDVFVHSGEHETFCQVVQEALASGLPVIAPDAGGPRDLITPHRTGLLLPVGEFEHRLPDAVAHLVHERQRYALAARRSVLGRSWPVVCDELLGHYEAVRGRRTTQAA	419947.MRA_0564	3.98e-278	759	COG0438@1|root,COG0438@2|Bacteria,2GIZG@201174|Actinobacteria,234PF@1762|Mycobacteriaceae	201174|Actinobacteria	M	PFAM Glycosyl transferase, group 1	mgtA	GO:0000030,GO:0003674,GO:0003824,GO:0006629,GO:0006643,GO:0006664,GO:0008150,GO:0008152,GO:0008610,GO:0009058,GO:0009247,GO:0009987,GO:0016740,GO:0016757,GO:0016758,GO:0040007,GO:0044237,GO:0044238,GO:0044249,GO:0044255,GO:0046467,GO:0070085,GO:0071704,GO:0097502,GO:1901135,GO:1901137,GO:1901576,GO:1903509	-	ko:K12583	-	-	-	-	ko00000,ko01000,ko01003	-	GT4	-	Glyco_transf_4,Glycos_transf_1	()	()
151	AL123456.3	2142825	2143182	358	0.996478	0.179937	TGTGCTTCTCCGGCCCGATGATCTTCGGCGCCGGCGTGCTTGGCGGCGCACAGGCCGATCTGCTGGCGGTGCCGGCCGCCGATTTCCAGGTGCTCAAGATCCCCGAAGGTATCACCACCGAGCAGGCACTGCTGCTCACGGACAACCTCGCCACCGGTTGGGCGGCAGCCCAACGAGCCGATATTTCATTCGGCTCCGCCGTGGCGGTCATCGGCCTGGGAGCCGTCGGCCTCTGCGCGCTGCGCAGCGCCTTCATACACGGTGCCGCAACGGTTTTCGCTGTCGACCGAGTAAAGGGACGCTTGCAACGCGCGGCCACCTGGGGTGCTACGCCGATACCGTCACCGGCGGCCGAGAC	Possible dehydrogenase	358	MRAVVIDGAGSVRVNTQPDPALPGPDGVVVAVTAAGICGSDLHFYEGEYPFTEPVALGHEAVGTIVEAGPQVRTVGVGDLVMVSSVAGCGVCPGCETHDPVMCFSGPMIFGAGVLGGAQADLLAVPAADFQVLKIPEGITTEQALLLTDNLATGWAAAQRADISFGSAVAVIGLGAVGLCALRSAFIHGAATVFAVDRVKGRLQRAATWGATPIPSPAAETILAATRGRGADSVIDAVGTDASMSDALNAVRPGGTVSVVGVHDLQPFPVPALTCLLRSITLRMTMAPVQRTWPELIPLLQSGRLDVDGIFTTTLPLDEAAKGYATARARSGEELRFCLRPDSRDVLGAHETVDLYVHVRRCQSVADLQLEGAADGVDGPSMLN	419947.MRA_1907	1.68e-273	748	COG1063@1|root,COG1063@2|Bacteria,2GISW@201174|Actinobacteria,235I2@1762|Mycobacteriaceae	201174|Actinobacteria	E	Dehydrogenase	-	-	1.1.1.1	ko:K00001	ko00010,ko00071,ko00350,ko00625,ko00626,ko00830,ko00980,ko00982,ko01100,ko01110,ko01120,ko01130,ko01220,map00010,map00071,map00350,map00625,map00626,map00830,map00980,map00982,map01100,map01110,map01120,map01130,map01220	-	R00623,R00754,R02124,R04805,R04880,R05233,R05234,R06917,R06927,R07105,R08281,R08306,R08310	RC00050,RC00087,RC00088,RC00099,RC00116,RC00649,RC01734,RC02273	ko00000,ko00001,ko01000	-	-	-	ADH_N,ADH_zinc_N	()	()
152	AL123456.3	2334154	2334781	628	0.995057	0.113985	ATTCCAGGCGATGGCATGGGCCTGGTTTCGCATCTGCAGAAACACGTCTTCCCACCGATCCGCGGTTTCGGTCCAGTAGCCGGCCGCATCGATAAGGTGCTCGGTGCTCCATGCCCGGATTTGGGACAGGGTGGCCAGCATCTAAACCACCGTCACCTGCGTCACCGCGGCCATCTCGCTCGCCGCAGTTGCCTCTTGATGGGCGTAAGCTGCGGCCGCGGCAGCCACCCCGGTAGCCGTAGCCTGCGTCCGGGTGGCGAATTCCGCTGCCGCGCAGCAGATTGCTGCGTTGATACCACTTACCGCCACCGTCGTGGCTTGGAATGGTTGGCCGGATTCTGGCGGCGTTGCCGAGGCGGCGAACTGGGCGCCAAGGCCCTGCGATTGACTGGCCGCAACCTCAAGCTGACCAAGTACAACCTGTAGTTCATTCGACCCCACCCGCGGGAGTCTAAATCGAGACCACGCAGAGGGCTATTCACGCCGATTCAAAGCCGTCGAAGAAACGACACCACCCGCGGGCCGATGAGACAGGAACGATCACACAGGTGCTTGCGAAGATCCGTCACCACGTATGCGGGCGAACGGTGTGTTCGGCCTGTTGGCGGCCGCCGCGTGCGGTGTTCCC	Conserved hypothetical protein	300	MGSNELQVVLGQLEVAASQSQGLGAQFAASATPPESGQPFQATTVAVSGINAAICCAAAEFATRTQATATGVAAAAAAYAHQEATAASEMAAVTQVTVV	419947.MRA_2091A	4.01e-45	147	2B0F7@1|root,32C9J@2|Bacteria,2GR8H@201174|Actinobacteria,23BBA@1762|Mycobacteriaceae	201174|Actinobacteria	-	-	-	-	-	-	-	-	-	-	-	-	-	-	-	()	()
153	AL123456.3	3287883	3288689	807	0.997946	0.014724	CATCGCAGACACCACACTTGGTAGGGGTTGCCAGTTGTTGGCCGGGTGAGTGGTCGGCGCGCCGTTGCCCGGGGTAGGGTTCGAGGTCTTTGGATGATGGGCGTTTCCACGCTGCCCAAAGGATGACCTCGACGTGTCCGAGTTCACGTTGACCGCGTGAAGTTAAACCGGTGCCGAGCGTGCACTGAGGGCGAAATCCGGCGCCGATTTTCCGCCCTGAGTTCACGTTGGGCGACGGCGCCCATGAACGACGCCACATCGCACATGGCGCTCAGGCCAAGCACCAGCCCATCTCCGTCGCCGGCCACCGTCACCGATCGAACGACCTCGACCCCCGCCCTGGCAACAACACGCCGCTGCCCTCTACACCTCCGCGCTGTCGAAAATTGTCACGGAGCCTTGCGGGGGCTGGTGCGACTGATATGACGCACCTTCCGCCAGAGGCTAGCCCGACGTTTACTGACGTTACTGCTGCTTACCGTTTGTCGACGGCACGTGAAAACTGACCCCGGCGCGGCACCCGAATTTTGACCCCCTGGTCGGGTGGACTGGCTCTACCCGAGCCAGGAGGACCGAAGGGAATGTTGACTGTGGAAGATTGGGCTGAGATTCGCCGATTGCATCGCGCGGAGGGTTTGCCGATCAAGATGATCGCCCGGGTGCTGGGGATTTCCAAGAACACGGTGAAGTCAGCGTTGGAATCAAACCAGCAGCCGAAATATGAACGGGCACCGCAGGGTTCGATCGTTGATGCGGTTGAGCCGCGGATCCGGGAGTTGTTGCAGGCCTATCCGACGATGCCGGCGA	Probable transposase for insertion sequence element IS1533	226	MLTVEDWAEIRRLHRAEGLPIKMIARVLGISKNTVKSALESNQQPKYERAPQGSIVDAVEPRIRELLQAYPTMPATVIAERIGWERSIRVLSARVAELRPVYLPPDPASRTTYVAGEIAQCDFWFPPIELPVGFGQTRTAKQLPVLTMVCAYSRWLLAMLLPSRCAEDLFAGWWRLIEALGAVPRVLVWDGEGAIGRWRGGRSELTTECQAFRGTLAAKVLICRPADPEAKGLIERAHDYLERSFLPGRVFASPADFNAQLGAWLALVNTRTRRALGCAPTDRIGADRAAMLSLPPVAPATGWCTSLRLPRDHYVRCDSNDYSVHPGVIGHRVLVRADLERVHVFCDGELVADHERIWAVHQTVSDPAHVEAAKVLRRRHFSAASPVVEPQVQVRSLSDYDDALGVDIDGGVA	419947.MRA_2969	4.73e-306	833	COG4584@1|root,COG4584@2|Bacteria,2HKD7@201174|Actinobacteria,233UB@1762|Mycobacteriaceae	201174|Actinobacteria	L	PFAM Integrase catalytic	-	-	-	-	-	-	-	-	-	-	-	-	HTH_7,rve	(67, 69)	('inverted_repeat_element', 'insertion_sequence')
154	AL123456.3	798934	799214	281	0.997357	0.00579898	CCCGCAGAACACGTTGGGCGACGGCGCCAACGGGCTGCCACTGGCCGTGTGCACCACGACGGCTCACACGTGCCACACTTCCCATACTCACCCATCGCGGTGGACCCCAAACCCAGTGCCGGCCACCAAGGGCGTCCCCGCTGGATTGGTGCAAGCAACCTTCATCATCGAAAACCTTGACCCCGGCAACAACGACACGCCGACCCCCCCTACACCCAAACTGCGATTAGCCCGAAAACCTGGGCACCATAGGCGATCTGAATACGATGCGGATTCGGTGC	Conserved hypothetical protein	281	MGRRGNRRVHVDRVRLTGTERELRAENQSPPIFRPQNTLGDGANGLPLAVCTTTAHTCHTSHTHPSRWTPNPVPATKGVPAGLVQATFIIENLDPGNNDTPTPPTPKLRLARKPGHHRRSEYDADSVLRRKDTSRRCVQADDVRCVQLVQDPRRGRVELGGYRAELTVGRRAAVNCQRPQYGADGWPVRLGCGVGGAARGDQR																					()	()
155	AL123456.3	3386059	3386287	229	0.999308	0.141376	TGACTGCGGGAGCGCTCATCGCGCGTCGTTCACCATTTCCGAGGCCGCCGCAACCGACCGCAGTCGTCGCAGATATCGCGTATCGGCGTGGTCCTTATCCAGTAGCAGGCAGAAGTCGCCCACGCCAAAGTCCGGGTCGTGCGCCGGCTCCCCGCAGGCCCGCGCGCCCAGTCTCAGGTAACCGCGCATCAGCGGGGGAACTGCTGGCCGTGGCGGAGGGAGAATGTCG	GCN5-related N-acetyltransferase	214	MSIASVLIPSDKPHGVATGSSTGPRYSLLLSTDPSMVEAAQRLRYDVFSTTPGFALPAAADTRRDGDRFDEYCDHLLVRDDDTGELVGCYRMLAPAGAIAAGGLYTATEFDVCAFDPLRPSLVEMGRAVVREGHRNGGVVLLMWAGILAYLDRYGYDYVTGCVSVPIGGDGETPGSRLRGVRDFILNRHAAPPQCQVYPYRPVRVDGRSLDDILPPPRPAVPPLMRGYLRLGARACGEPAHDPDFGVGDFCLLLDKDHADTRYLRRLRSVAAASEMVNDAR	83332.Rv3027c	3.75e-209	577	COG3176@1|root,COG3176@2|Bacteria,2GKKH@201174|Actinobacteria,232SA@1762|Mycobacteriaceae	201174|Actinobacteria	S	Acetyltransferase (GNAT) domain	-	-	-	-	-	-	-	-	-	-	-	-	Acetyltransf_5	()	()
156	AL123456.3	97413	97933	521	0.997564	0.0511063	AGATGGGAATTCGAATCGCTGTCACCGACACTGACCCGCGTCACCGAGACATTCGACTACCACGCCGCCGGTGCGATCAAGAACGGCCTGAAGTTCTACGAGATGACGGGTTTCGCGAAGTCCAATGCGGCGGGAATCGAGGCCACGTTGGCCAAGCTGAGCGATCAGTACGCCCGCGGTAGGGCATGACGCCATGGGGGCGTGTCGGTGTACCGACACGCTCGCTCACGGGTTCGGTTGCACCAAGAAAAGATGTACCAGATCACCTGCCTGAATAGGATTTTTGGCCCGACGTAGCTTCGGGCTAGCGCGAGCGACGACTCCGCCGTCGAGCAGGATGTCACCGTGGATCAACCGTGGAACGCCAACATCCACTACGACGCTCTGCTGGATGCCATGGTGCCGCTCGGTACCCAGTGCGTGCTCGACGTCGGGTGCGGCGACGGGTTGCTGGCTGCCCGGCTGGCTCGGCGCATACCCTACGTCACGGCAGTGGACATCGATGCGCCCGTCCTGCGACG	Possible polyketide cyclase/dehydrase	189	MSVYKHAPSRVRLRQTRSTVVKGRSGSLSWRRVRTGDLGLAVWGGREEYRAVKPGTPGIQPKGDMMTVTVVDAGPGRVSRSVEVAAPAAELFAIVADPRRHRELDGSGTVRGNIKVPAKLVVGSKFSTKMKLFGLPYRITSRVTALKPNELVEWSHPLGHRWRWEFESLSPTLTRVTETFDYHAAGAIKNGLKFYEMTGFAKSNAAGIEATLAKLSDQYARGRA	419947.MRA_0092	1.29e-158	444	COG3832@1|root,COG3832@2|Bacteria,2IFJT@201174|Actinobacteria,238NR@1762|Mycobacteriaceae	201174|Actinobacteria	S	Polyketide cyclase / dehydrase and lipid transport	-	GO:0005575,GO:0005618,GO:0005623,GO:0005886,GO:0016020,GO:0030312,GO:0044464,GO:0071944	-	-	-	-	-	-	-	-	-	-	Polyketide_cyc2	()	()
157	AL123456.3	1242903	1243126	224	0.998918	0.159852	CAGGCGATAGCTGCCGAAACGGATATCGGCACAGTCGCTGACGGCGTCGTGCACCGGTTCGCCTACCAGGATCTGGCCGCCGACCGCTTGCCCCGCAACCCGAGCGGTCATTGCGACGTTGCGGCCGAACAGATCGTCACCGTGCCGCACCGAGCGCCCCATGTGGTGCCGATCCGCACCCGAATTCCCTGGTTCCGCTTACGCTTTGCGCTGTTGCGCAGCGC	Conserved hypothetical protein	117	MLSGGREAVKTVWQTANLVRKEGFGAAVRSSIEDPADWAEVERPDLARVTPDGRVVILFSDIEESTALDERIGDRTWVKLIGAHDKLVHELVRRWSGHMVTSQGDGFMIAFARAEQAVRCGIDIQDALRNSAKRKRNQGIRVRIGTTWGARCGTVTICSAATSQ	419947.MRA_1129	1.48e-114	328	COG2114@1|root,COG2114@2|Bacteria,2I8W5@201174|Actinobacteria,234SY@1762|Mycobacteriaceae	201174|Actinobacteria	T	PFAM Adenylyl cyclase class-3 4 guanylyl cyclase	-	-	-	-	-	-	-	-	-	-	-	-	Guanylate_cyc	()	()
158	AL123456.3	2145670	2145942	273	0.993532	0.018177	GGTGATGGCGTCGAGCTCGAGCTTGGTCACGTCGGCCTGATGTACCTCCAACTCGATCATCGACACATTGTCCCCCCTGCAAGTACTCGGCGGCCGCGGTGATGCACCCCTTGTTGTGTTGGACCGTCGCCACCATCGCCCACACAATCGAACCCTCGCCCGGCGCCACTGCGGCCCATCGAGACTCCGGCCCATCGAGCCCAGATTCAGGGTAGCTTGAGGTGAACGAGGACAATCAAGCGGCTGGCAAGGACACAGACCGATGGCTCGTGA	Possible lipoprotein LppD	273	MSRAAGLPRLSWFAGLTWFAGGSTGAGCAAHPALAGLTAGARCPAYAAISASTARPAATAGTTPATGASGSARPTDAAGMADLARPGVVATHAVRTLGTTGSRAIGLCPCQPLDCPRSPQATLNLGSMGRSLDGPQWRRARVRLCGRWWRRSNTTRGASPRPPSTCRGDNVSMIELEVHQADVTKLELDAITNAANTRLRHAGGVAAAIARAGGPELQRESTEKAPIGLGEAVETTAGDMPARYVIHAATMELGGPTSGEIITAATAATLRKADELGCRSLALVAFGTGVGGFPLDDAARLMVGAVRRHRPGSLQRVVFAVHGDAAERAFSAAIQAGEDTARR	419947.MRA_1910	2.25e-223	618	COG2110@1|root,COG2110@2|Bacteria,2IFEC@201174|Actinobacteria,235P3@1762|Mycobacteriaceae	201174|Actinobacteria	S	Appr-1'-p processing enzyme	lppD	GO:0005575,GO:0005576,GO:0005623,GO:0005886,GO:0016020,GO:0044464,GO:0071944	-	-	-	-	-	-	-	-	-	-	Macro	()	()
159	AL123456.3	342242	342658	417	0.99823	0.183293	TCGGTCGATTTGCCACCTGCTGCCGTGCCCTGGGCATCGCGGTTTACCAGCGTAAACGTCCGCCGGACCTGGCTGCCGCCCGGTCTGGTTTCGCCGCGCTGACCCGCGTCGCCCATGACCAGTGCGACGCCTGGACCGGGCTGGCCGCTGCCGGCGACCAGTCCATCGGGGTGCTGGAAGCCGCCTCGCGCACGGCGACCACGGCTGGTGTGTTGCAGCGGCAGGTGGAACTGGCCGATAACGCCTTGGGCTTCCTGTACGACACCGGGCTGTACCTGCGTTTTCGTGCCACCGGACCTGACGATTTCCACCTCGCGTATGCCGCTGCGTTGGCTTCGACGGGCGGGCCGGAGGAGTTTGCCAAGGCCAATCACGTGGTGTCCGGTATCACCGAGCGCCGCGCCGGCTGGCGTGCCG	ESX conserved component EccA3. ESX-3 type VII secretion system protein.	417	MAGVGEGDSGGVERDDIGMVAASPVASRVNGKVDADVVGRFATCCRALGIAVYQRKRPPDLAAARSGFAALTRVAHDQCDAWTGLAAAGDQSIGVLEAASRTATTAGVLQRQVELADNALGFLYDTGLYLRFRATGPDDFHLAYAAALASTGGPEEFAKANHVVSGITERRAGWRAARWLAVVINYRAERWSDVVKLLTPMVNDPDLDEAFSHAAKITLGTALARLGMFAPALSYLEEPDGPVAVAAVDGALAKALVLRAHVDEESASEVLQDLYAAHPENEQVEQALSDTSFGIVTTTAGRIEARTDPWDPATEPGAEDFVDPAAHERKAALLHEAELQLAEFIGLDEVKRQVSRLKSSVAMELVRKQRGLTVAQRTHHLVFAGPPGTGKTTIARVVAKIYCGLGLLKRENIREVHRADLIGQHIGETEAKTNAIIDSALDGVLFLDEAYALVATGAKNDFGLVAIDTLLARMENDRDRLVVIIAGYRADLDKFLDTNEGLRSRFTRNIDFPSYTSHELVEIAHKMAEQRDSVFEQSALHDLEALFAKLAAESTPDTNGISRRSLDIAGNGRFVRNIVERSEEEREFRLDHSEHAGSGEFSDEELMTITADDVGRSVEPLLRGLGLSVRA	419947.MRA_0291	0	1206	COG0464@1|root,COG0464@2|Bacteria,2GJWA@201174|Actinobacteria,232YF@1762|Mycobacteriaceae	201174|Actinobacteria	O	secretion	eccA3	GO:0005575,GO:0005618,GO:0005622,GO:0005623,GO:0005737,GO:0005829,GO:0005886,GO:0006873,GO:0006875,GO:0006879,GO:0006950,GO:0007154,GO:0008150,GO:0009267,GO:0009605,GO:0009987,GO:0009991,GO:0010106,GO:0016020,GO:0019725,GO:0030003,GO:0030312,GO:0031667,GO:0031668,GO:0031669,GO:0033212,GO:0033214,GO:0033554,GO:0040007,GO:0042592,GO:0042594,GO:0044424,GO:0044444,GO:0044464,GO:0046916,GO:0048878,GO:0050801,GO:0050896,GO:0051716,GO:0055065,GO:0055069,GO:0055072,GO:0055076,GO:0055080,GO:0055082,GO:0065007,GO:0065008,GO:0071496,GO:0071944,GO:0072507,GO:0098771	-	-	-	-	-	-	-	-	-	-	AAA	()	()
160	AL123456.3	105330	105798	469	0.99533	0.183509	ATACCACCGGAGGTGCACTCGGGCCTGTTGAGCGCCGGGTGCGGTCCGGGATCATTGCTTGTTGCCGCGCAGCAGTGGCAAGAACTTAGTGATCAGTACGCACTCGCATGCGCCGAGTTGGGCCAATTGTTGGGCGAGGTTCAGGCCAGCAGCTGGCAGGGAACCGCCGCCACCCAGTACGTGGCTGCCCATGGCCCCTATCTGGCCTGGCTTGAGCAAACCGCGATCAACAGCGCCGTCACCGCCGCACAGCACGTAGCGGCTGCCGCTGCCTACTGCAGCGCCCTGGCCGCGATGCCCACCCCAGCAGAGCTGGCCGCCAACCACGCCATTCATGGCGTTCTGATCGCCACCAACTTCTTCGGGATCAACACCGTTCCGATCGCGCTCAACGAAGCCGATTATGTCCGCATGTGGCTGCAAGCCGCCGACACCATGGCCGCCTACCAGGCCGTCGCCGATGCGGCCA	PPE family protein PPE1	469	MAIPPEVHSGLLSAGCGPGSLLVAAQQWQELSDQYALACAELGQLLGEVQASSWQGTAATQYVAAHGPYLAWLEQTAINSAVTAAQHVAAAAAYCSALAAMPTPAELAANHAIHGVLIATNFFGINTVPIALNEADYVRMWLQAADTMAAYQAVADAATVAVPSTQPAPPIRAPGGDAADTRLDVLSSIGQLIRDILDFIANPYKYFLEFFEQFGFSPAVTVVLALVALQLYDFLWYPYYASYGLLLLPFFTPTLSALTALSALIHLLNLPPAGLLPIAAALGPGDQWGANLAVAVTPATAAVPGGSPPTSNPAPAAPSSNSVGSASAAPGISYAVPGLAPPGVSSGPKAGTKSPDTAADTLATAGAARPGLARAHRRKRSESGVGIRGYRDEFLDATATVDAATDVPAPANAAGSQGAGTLGFAGTAPTTSGAAAGMVQLSSHSTSTTVPLLPTTWTTDAEQ	419947.MRA_0100	5.89e-298	817	COG5651@1|root,COG5651@2|Bacteria,2GKJ3@201174|Actinobacteria,237NA@1762|Mycobacteriaceae	201174|Actinobacteria	N	PPE family	-	-	-	-	-	-	-	-	-	-	-	-	PPE	()	()
161	AL123456.3	211746	211979	234	0.994598	0.200224	CTTTGCCGTTGACCACCGTCAGTGCCCGGGTCAGCGTCTGGCCGGCGATGCTAGCTGCCAGCGTGCCCGCCCGCGGATTCGTTGAGATCGTGATCGCGGGCCGGTCTGTGCGGGTTGGCGTCACCGCACTCGCCCCGAAGTCCCGTAGCTGCGACGAGAAGGTCGGCGGTATCAGCGCCGAGCCGTACACCGCCGCGGTGTCGAGCAGCCGCCTGGCCTCGTCCGGCGAAACCA	Probable conserved transmembrane protein	234	MSQAQPRPAAPNPKRNVKAIRTVRFWMAPIATTLALMSALAALYLGGILNPMTNLRHFPIALVNEDAGPAGQQIVDGLVSGLDKNKFDIRVVSPDEARRLLDTAAVYGSALIPPTFSSQLRDFGASAVTPTRTDRPAITISTNPRAGTLAASIAGQTLTRALTVVNGKVGERLTAEVAAQTGGVALAGAAAAGLASPIDVKSTAYNPLPNGTGNGLSAFYYALLLLLAGFTGSIVVSTLVDSMLGYVPAEFGPVYRFAEQVNISRFRTLLVKWAVMVVLALLTSGVYLAIAHGLGMPIPLGWQVWLYGVFAIIAVGVTSSSLIAVLGSMGLLVSMLIFVILGLPSAGATVPLEAVPAFFRWLAQFEPMHQVFLGVRSLLYLNGNADAGLSQALTMTSIGLIIGLLLGGFITHLYDRSSFHRIPGAVEMAIAVEHQAQYQARQSARESSSEQP	419947.MRA_0188	1.85e-300	822	COG1511@1|root,COG1511@2|Bacteria,2HND7@201174|Actinobacteria,2360U@1762|Mycobacteriaceae	201174|Actinobacteria	S	Protein of unknown function (DUF3533)	-	-	-	-	-	-	-	-	-	-	-	-	DUF3533	()	()
162	AL123456.3	227343	227935	593	0.998751	0.0463333	GTGCCGCTTGCGCTGCTTGCGGTGCTGCTGGTACCCGTGATTGGCCTGATCGCCCACCGCAGCCGCCGGCTGCTGGCCGCAGCCACCCACTGTGCCCAGGAACACAAGGCCGCGGTCACCGGAGTCGTCGATGCGGCGGTCTGCGGAATCCGGGTCGTCAAGGCGTTCGGGCAGGAGGAGCGGGAGACGGTCAAGCTGGTGACGGCATCCCGCGCGCTCTATGCTGCCCAGCTGCGGGTGGCCAGGCTCAACGCACACTTCGGTCCGCTGCTGCAAACCCTGCCCGCGTTGGGTCAGATGGCGGTCTTCGCGCTCGGCGGATGGATGGCCGCGCAGGGCAGCATTACGGTGGGCACCTTTGTTGCCTTCTGGGCCTGCCTGACATTGCTGGCGCGGCCGGCATGCGATCTGGCGGGGATGCTGACCATTGCCCAGCAGGCGCGCGCCGGCGCGGTGCGGGTACTCGAACTCATCGACAGCCGGCCGACGCTGGTTGACGGCACCAAGCCGCTGTCGCCGGAGGCTCGGTTATCACTGGAGTTCCAGCGGGTGTCCTTCGGATATGTGGCTGACCGCCCCGTGCTCCGCGAGAT	Probable transmembrane multidrug efflux pump	593	MRTNCWWRLSGYVMRHRRDLLLGFGAALAGTVIAVLVPLVTKRVIDDAIAADHRPLAPWAVVLVAAAGATYLLMYVRRYYGGRIAHLVQHDLRMDAFQALLRWDGRQQDRWSSGQLIVRTTNDLQLVQALLFDVPNVLRHVLTLLLGVAVMTWLSVPLALLAVLLVPVIGLIAHRSRRLLAAATHCAQEHKAAVTGVVDAAVCGIRVVKAFGQEERETVKLVTASRALYAAQLRVARLNAHFGPLLQTLPALGQMAVFALGGWMAAQGSITVGTFVAFWACLTLLARPACDLAGMLTIAQQARAGAVRVLELIDSRPTLVDGTKPLSPEARLSLEFQRVSFGYVADRPVLREISLSVRAGETLAVVGAPGSGKSTLASLATRCYDVTQGAVRIGGQDVRELTLDSLRSAIGLVPEDAVLFSGTIGANIAYGRPDATPEQIATAARAAHIEEFVNTLPDGYQTAVGARGLTLSGGQRQRIALARALLHQPRLLIMDDPTSAVDAVIECGIQEVLREAIADRTAVIFTRRRSMLTLADRVAVLDSGRLLDVGTPDEVWERCPRYRELLSPAPDLADDLVVAERSPVCRPVAGLGTKAAQHTNVHNPGPHDHPPGPDPLRRLLREFRGPLALSLLLVAVQTCAGLLPPLLIRHGIDVGIRRHVLSALWWAALAGTATVVIRWVVQWGSAMVAGYTGEQVLFRLRSVVFAHAQRLGLDAFEDDGDAQIVTAVTADVEAIVAFLRTGLVVAVISVVTLVGILVALLAIRARLVLLIFTTMPVLALATWQFRRASNWTYRRARHRLGTVTATLREYAAGLRIAQAFRAEYRGLQSYFAHSDDYRRLGVRGQRLLALYYPFVALLCSLATTLVLLDGAREVRAGVISVGALVTYLLYIELLYTPIGELAQMFDDYQRAAVAAGRIRSLLSTRTPSSPAARPVGTLRGEVVFDAVHYSYRTREVPALAGINLRIPAGQTVVFVGSTGSGKSTLIKLVARFYDPTHGTVRVDGCDLREFDVDGYRNRLGIVTQEQYVFAGTVRDAIAYGRPDATDAQVERAAREVGAHPMITALDNGYLHQVTAGGRNLSAGQLQLLALARARLVDPDILLLDEATVALDPATEAVVQRATLTLAARRTTLIVAHGLAIAEHADRIVVLEHGTVVEDGAHTELLAAGGHYSRLWAAHTRLCSPEITQLQCIDA	419947.MRA_0202	0	2258	COG1132@1|root,COG1132@2|Bacteria,2GITR@201174|Actinobacteria,2357B@1762|Mycobacteriaceae	201174|Actinobacteria	V	ABC transporter	-	GO:0003674,GO:0003824,GO:0005215,GO:0005319,GO:0005575,GO:0005618,GO:0005623,GO:0005886,GO:0006810,GO:0006869,GO:0008150,GO:0010876,GO:0015399,GO:0015405,GO:0015562,GO:0015893,GO:0016020,GO:0016462,GO:0016787,GO:0016817,GO:0016818,GO:0016887,GO:0017111,GO:0022804,GO:0022857,GO:0030312,GO:0033036,GO:0034040,GO:0042221,GO:0042493,GO:0042623,GO:0042626,GO:0042891,GO:0043492,GO:0044464,GO:0050896,GO:0051179,GO:0051234,GO:0055085,GO:0071702,GO:0071944	-	ko:K06147,ko:K18894	ko02010,map02010	-	-	-	ko00000,ko00001,ko02000	3.A.1.106,3.A.1.106.6,3.A.1.109,3.A.1.21	-	-	ABC_membrane,ABC_tran	()	()
163	AL123456.3	3867846	3868108	263	0.996131	0.0451976	GATCAATGTCCACAAGGTGGCAGGATCGGGATGCGTCCAGTTCAGTGATACGTGTTGTGCTGCAGCCGTTTGGGTGACAGATGTGCGCAAGACACTCAGGTACCCGAGGTAGTCGACACGGTCGTTGTGGATACCGGAGACATGCCGCCGGCCGCGTCCGGTTACCGCAGTCACCACCAACGAGACCAGCATCATCATTGGGAAGGCCAGAAACGTGGGGTGGCGCGTGGCCGGCGAGCCCGGCAAGAACACCGTCACCATGA	ESX conserved component EccC4. ESX-4 type VII secretion system protein. Probable membrane protein.	263	MNSGPACATADILVAPPPELRRSEPSSLLIRLLPVVMSVATVGVMVTVFLPGSPATRHPTFLAFPMMMLVSLVVTAVTGRGRRHVSGIHNDRVDYLGYLSVLRTSVTQTAAAQHVSLNWTHPDPATLWTLIGGPRMWERRPGAADFCRIRVGVGSAPLATRLVVGQLPPAQRADPVTRAALRCFLAAHATIADAPIAIPLRVGGPIAIDGDPTKVRGLLRAMICQLAVWHSPEELLIAGVVSDRNRAHWDWLKWLPHNQHPNACDALGPAPMVYSTLAEMQNALAATVLAHVVAIVDTAERGNGAITGVITIEVGARRDGAPPVVRCAGEVTALACPDQLEPQDALVCARRLAAHRVGHSGRTFIRGSGWAELVGIGDVAAFDPSTLWRNVNQHDRLRVPIGVTPDGTAVQLDIKEAAEQGMGPHGLCVGATGSGKSELLRTIALGMMARNSPEVLNLLLVDFKGGATFLDLAGAPHVAAVITNLAEEAPLVARMQDALAGEMSRRQQLLRMAGHLVSVTAYQRARQTGAQLPCLPILFIVVDEFSELLSQHPEFVDVFLAIGRVGRSLGMHLLLASQRLDEGRLRGLETHLSYRMCLKTWSASESRNVLGTQDAYQLPNTPGAGLLQTGTGELIRFQTAFVSGPLRRASPSAVHPVAPPSVRPFTTHAAAPVTAGPVGGTAEVPTPTVLHAVLDRLVGHGPAAHQVWLPPLDEPPMLGALLRDAEPAQAELAVPIGIVDRPFEQSRVPLTIDLSGAAGNVAVVGAPQTGKSTALRTLIMALAATHDAGRVQFYCLDFGGGALAQVDELPHVGAVAGRAQPQLASRMLAELESAVRFREAFFRDHGIDSVARYRQLRAKSAAESFADIFLVIDGWASLRQEFAALEESIVALAAQGLSFGVHVALSAARWAEIRPSLRDQIGSRIELRLADPADSELDRRQAQRVPVDRPGRGLSRDGMHMVIALPDLDGVALRRRSGDPVAPPIPLLPARVDYDSVVARAGDELGAHILLGLEERRGQPVAVDFGRHPHLLVLGDNECGKTAALRTLCREIVRTHTAARAQLLIVDFRHTLLDVIESEHMSGYVSSPAALGAKLSSLVDLLQARMPAPDVSQAQLRARSWWSGPDIYVVVDDYDLVAVSSGNPLMVLLEYLPHARDLGLHLVVARRSGGAARALFEPVLASLRDLGCRALLMSGRPDEGALFGSSRPMPLPPGRGILVTGAGDEQLVQVAWSPPP	419947.MRA_3488	0	2398	COG1674@1|root,COG1674@2|Bacteria,2GJBR@201174|Actinobacteria,232Q4@1762|Mycobacteriaceae	201174|Actinobacteria	D	COG1674 DNA segregation ATPase FtsK SpoIIIE and related proteins	eccCa	GO:0005575,GO:0005623,GO:0005886,GO:0016020,GO:0044464,GO:0071944	-	ko:K03466	-	-	-	-	ko00000,ko03036	3.A.12	-	-	FtsK_SpoIIIE	()	()
164	AL123456.3	234788	235179	392	0.998594	0.144575	CCAGCAGGGCGATCGACAGCCCGCCCAGGTCGCCGATGTTCTCGCCTATGGTGAACGCGCCTTGCACATGAGGCGGGCCGGGGTGGTCGACGAGATCGCGCGGCGTGTAAGCGTGGTACTGCTCGATCAACGCTTTGGTGCGGGCGGCGAACTCGGTGCGATCGTCGTCGGTCCACCAATCGACCAGATTGCCGTCGCCGTCGTATTTGGCGCCCTGATCGTCGAAACCGTGCCCGATCTCGTGCCCGATCACCGCCCCGATCCCGCCGTAGTTGGCGGCCTCGTCGGCCTGCGGATCGAAAAATGGTGGCTGTAAAATCGCTGCGGGGAAGACGATTTCGTTCATCCCCGGGTTGTAGTAGGCGTTGACGGTTTGTGGTGTCATGAACCAC	Probable zinc metalloprotease Zmp1	392	MTLAIPSGIDLSHIDADARPQDDLFGHVNGRWLAEHEIPADRATDGAFRSLFDRAETQVRDLIIQASQAGAAVGTDAQRIGDLYASFLDEEAVERAGVQPLHDELATIDSAADATELAAALGTLQRAGVGGGIGVYVDTDSKDSTRYLVHFTQSGIGLPDESYYRDEQHAAVLAAYPGHIARMFGLVYGGESRDHAKTADRIVALETKLADAHWDVVKRRDADLGYNLRTFAQLQTEGAGFDWVSWVTALGSAPDAMTELVVRQPDYLVTFASLWASVNVEDWKCWARWRLIRARAPWLTRALVAEDFEFYGRTLTGAQQLRDRWKRGVSLVENLMGDAVGKLYVQRHFPPDAKSRIDTLVDNLQEAYRISISELDWMTPQTRQRALAKLNKFTAKVGYPIKWRDYSKLAIDRDDLYGNVQRGYAVNHDRELAKLFGPVDRDEWFMTPQTVNAYYNPGMNEIVFPAAILQPPFFDPQADEAANYGGIGAVIGHEIGHGFDDQGAKYDGDGNLVDWWTDDDRTEFAARTKALIEQYHAYTPRDLVDHPGPPHVQGAFTIGENIGDLGGLSIALLAYQLSLNGNPAPVIDGLTGMQRVFFGWAQIWRTKSRAAEAIRRLAVDPHSPPEFRCNGVVRNVDAFYQAFDVTEDDALFLDPQRRVRIWN	419947.MRA_0206	0	1354	COG3590@1|root,COG3590@2|Bacteria,2GNJY@201174|Actinobacteria,2331P@1762|Mycobacteriaceae	201174|Actinobacteria	O	peptidase	pepO	-	3.4.24.11,3.4.24.71	ko:K01389,ko:K01415,ko:K07386	ko04614,ko04640,ko04974,ko05010,map04614,map04640,map04974,map05010	-	-	-	ko00000,ko00001,ko01000,ko01002,ko04090,ko04147	-	-	-	Peptidase_M13,Peptidase_M13_N	()	()
165	AL123456.3	886734	887038	305	0.997917	0.0369303	GCGGTCATCGCCCGGTTCATGCCACGGCCTGACGCTAGGTCGGCCCTGCGCGCTCTCTTGGACGCAATGATTACCCCGACACGGGCCGAGGACGGATGCCGTAGCTACGACCTCTACGAGAGCGCCGACGGCGGCGAGCTGGTGCTTTTCGAACGGTACCGCAGCCGCATCGCGCTCGACGAGCACCGCGGTTCGCCGCACTATCTGAACTACCGGGCACAGGTCGGTGAATTGCTGACCCGGCCCGTCGCGGTGACTGTGCTCGCGCCGCTCGACGAGGCTTCTGCTTAGAGCGGGTAGCACCC	Possible monooxygenase	291	MTSPVAVIARFMPRPDARSALRALLDAMITPTRAEDGCRSYDLYESADGGELVLFERYRSRIALDEHRGSPHYLNYRAQVGELLTRPVAVTVLAPLDEASA	419947.MRA_0803	5.89e-66	200	COG1359@1|root,COG1359@2|Bacteria,2IS4A@201174|Actinobacteria,23AKE@1762|Mycobacteriaceae	201174|Actinobacteria	S	Antibiotic biosynthesis monooxygenase	-	GO:0003674,GO:0003824	-	-	-	-	-	-	-	-	-	-	ABM	()	()
166	AL123456.3	193438	193649	212	0.999072	0.127825	GAGCCTGACGATGCGGGGGTGATCACCGCACTCGGGCACTGGGTGCACGTCTATGTCGATCGGACTAGCCGCAGGCCGGTTCCGATTCCCGAGGCCATTCGGTCGCTGTTGTCGACGGCTTGCGTAAGCGGATAAGCCGCGCCCAGATTGCGTTCAGGGCTGTGATTTTCGCCGCTCCAACCACAGCCATGACGGCAATCTCGTGCTCACCG	Conserved protein	135	MAALPAPEKLLRSDFPVLWPVGTRWADNDMFGHLNNAVYYQLFDTAINAWINTSTGVDPLAMPVLGIVAESGCRYFSELRFPESLMVGLAVTRLGRSSVTYRLGVFKEPDDAGVITALGHWVHVYVDRTSRRPVPIPEAIRSLLSTACVSG	419947.MRA_0171	8.15e-108	310	COG0824@1|root,COG0824@2|Bacteria,2IJV6@201174|Actinobacteria,239H3@1762|Mycobacteriaceae	201174|Actinobacteria	S	thioesterase	-	-	-	ko:K07107	-	-	-	-	ko00000,ko01000	-	-	-	4HBT,4HBT_2	()	()
167	AL123456.3	972387	973323	937	0.996734	0.0180542	GTCCATCCACCGAGGCCAATCTGGCTCGGCGGTTCTTGACGGTGTCGCCATCGAGCGAAGCGAAACTTTAGGGCGCCCGCGTGGCCGGTCACGTCCGCGGGGGACCGCCCGAGTCTCGTCGGGTACCACGCTGGCGCGTATCGCGTCTGGGTGCAGGTTCTATTCCATGTCGTCGACAAACAGCGCCATCGATGCGGTGAATCCGTGCAGGGCATTGCGGCCCGCGATCGGGCCGATCTCTCCGGCGGCGAAGAAGCCGGCAAGCGGAATTCCGCCTAGGAGTTCCTCGATCGTCGACGCGTCGTGGTCGGCGACCCCGAACATCCGCCGCCCCCGCCCGTTGCAGGTGAACAACAGCGCTCCAGCCGCGCGTCCGGGCAGCCGCGCCGCGGCCCGCTCCACGGTCAGGCGTAGGTCCTTGTCGGCCCCGGCCGCGTCACGGACCTGGAACTGCATGGTGGCGCCGACCTGGACAACCTCGTCGATCTCGATCGACCCGGTCGACGGGTCGGCGCCGAGCAGCCCGCGGATCACGAAATCGCCCTGACCCGGAGCCGCCAGGTGCTCGTCGACGACGATCCCGATCTGTAGGCCGTGGCTGACGAGTGCCCTTTCGTCGGGCGACAGCCCCTCGACGATCTCACGCAGTCGCTGCAACGGCGGACGGCCGCCGAGCTCGGTGATCAGTATGCCGTCCGCGCCGGTGACGATGTATGGGTAGCCGATCGGCCGGCAACCCTGCGACACGACCGGGACACCGCGCATCCCGGGCAGGCGCACGCCGACGACGCCGGAGGTGAGCACGTCGTGATCGCGGAACAGCCGGGTGTCGCCCCGCCGGCGCCCGCCGCTCACCACGCCGCCCACGACGGCGGTGCCCGGCAGGTCGGTGTTGGGGTGCTCGATGAGCAGGTTCGACGGGAATGTGTACGGGTCC	Conserved hypothetical protein	778	MRIGVGVCTTPDARQAAVEAAGQARDELAGEAPSLAVLLGSRAHTDRAADVLSAVLQMIDPPALVGCIAQAIVAGRHEIEDEPAVVVWLASGLAAETFQLDFVRTGSGALITGYRFDRTARDLHLLLPDPYTFPSNLLIEHPNTDLPGTAVVGGVVSGGRRRGDTRLFRDHDVLTSGVVGVRLPGMRGVPVVSQGCRPIGYPYIVTGADGILITELGGRPPLQRLREIVEGLSPDERALVSHGLQIGIVVDEHLAAPGQGDFVIRGLLGADPSTGSIEIDEVVQVGATMQFQVRDAAGADKDLRLTVERAAARLPGRAAGALLFTCNGRGRRMFGVADHDASTIEELLGGIPLAGFFAAGEIGPIAGRNALHGFTASMALFVDDME	419947.MRA_0881	1.68e-274	751	COG4398@1|root,COG4398@2|Bacteria,2I3VH@201174|Actinobacteria,23DA2@1762|Mycobacteriaceae	201174|Actinobacteria	S	FIST C domain	-	-	-	-	-	-	-	-	-	-	-	-	FIST,FIST_C	()	()
168	AL123456.3	1049912	1050202	291	0.999357	0.138466	GCCGACTCGGTCGTGCACGTGGCCGACGCCGGTGTGCTGTTCGCCGGGGATCTGCTGTTCATCGGTTGCACCCCGATTGTGTGGGCGGGCCCGATCGCCAACTGGGTGGCGGCCTGCGACGCGATGATCGCGCTGGACGCGCCCACGGTGGTGCCTGGGCATGGTCCGGTCACCGGCCCGGACGGGATCCGTGCCGTCCGTGGCTATCTGGCGCACATCGCCGAACAGGCCGAGGCGGCCTACCGCAAGGGGCTATCGTTGCCCGAGGCCGTCGAGACCATCGACCTGGGC	Possible bifunctional enzyme: 2-hydroxyhepta-2,4-diene-1,7-dioate isomerase (HHDD isomerase) + cyclase/dehydrase	291	MKWVTYRSDHGERTGVLSGDAIYAMPPDVSLLDLVGRGADGLRTAGERAVRSPAAVVALDEVTLAAPIPRPPSIRDSLCFLDHMRNCQEAMGGGRVLMDTWYRIPAFYFACPSTVLGPYDDAPTAPGSAWQDFELEIAAVIGTSGKDLTVEQAERSIIGYTIFNDWSARDLQMLEGQLRIGQAKGKDSGITLGPYLVTPDELEPYCRGGKLSLRVIALVNGTVIGSGSTAQMDWSFGEVIAYASRGVTLTPGDVFGSGTVPTCTLVEHLRPPESFPGWLHDGDVVTLQVEGLGETRQTVRTSGTPFPLALRPNPDAEPDRRGVNPAPTRVPFTRGLHEVADRVWAWTLPDGGYGFSNAGLVAGDGASLLVDTLFDLALTREMLAAMKPVTERAPITDALITHSNGDHTHGTQLLDRSVRIIAAKGTSEEIEHGPAPEMLARIQTADLGPVATRYLRDRFGHFDFSGIKLRNADLTFDRDLAIELGGRRVDLLNLGPAHTTADSVVHVADAGVLFAGDLLFIGCTPIVWAGPIANWVAACDAMIALDAPTVVPGHGPVTGPDGIRAVRGYLAHIAEQAEAAYRKGLSLPEAVETIDLGEYASWLDSERVVVNVYQRYRELDPDTPRQDLLALLVMQAEWAARHCT	419947.MRA_0947	0	1305	COG0179@1|root,COG0491@1|root,COG0179@2|Bacteria,COG0491@2|Bacteria,2HFVZ@201174|Actinobacteria,2345Y@1762|Mycobacteriaceae	201174|Actinobacteria	Q	Metallo-beta-lactamase superfamily	-	-	-	ko:K05555	ko01057,ko01130,map01057,map01130	M00778	R09305	-	ko00000,ko00001,ko00002,ko01000,ko01008	-	-	-	FAA_hydrolase,Lactamase_B	()	()
169	AL123456.3	363648	366691	3044	0.9953	0.0143355	AACCCAACGGCACGCTGCTGCCGGAACTCGTGCAGTGGCTTCATGTTGCCGCGCTCGGTGCGCCACTCGGCAACGCGGGCGTGGCCGCCCTACGCGAGGCTGCCTCGGTCGTGACAGCTCTGCTCTGTTAGCCCTGTCACCGGCGAAGATACCTGATATCGCCAGATATCATCGGAAGATGAGTGATGTACTGATTCGGGACATCCCCGACGACGTGTTAGCAAGCCTTGACGCGATCGCGGCACGCTTGGGCTTGTCGCGGACCGAATACATCCGTCGGCGTTTAGCCCAGGATGCGCAGACGGCTCGCGTCACCGTGACAGCCGCGGATCTTCGACGCCTCAGGGGTGCGGTTGCCGGTCTGGGCGATCCCGAGCTTATGCGTCAGGCGTGGAGGTGACTGACCAGCGCTGGCTGATCGACAAGTCGGCGCTGGTGCGGCTCACGGACAGCCCTGACATGGAAATCTGGTCGAACCGGATCGAACGCGGCCTGGTACACATCACGGGCGTGACACGCTTGGAAGTAGGGTTCTCGGCCGAATGCGGGGAGATAGCGCGACGGGAGTTTCGTGAACCGCCGCTGTCTGCGATGCCCGTGGAATACCTAACCCCGAGAATTGAAGACCGTGCGCTCGAGGTGCAGACCTTGCTTGCCGACCGCGGACACCACCGTGGCCCGTCGATCCCGGATCTGCTCATCGCCGCGACAGCCGAACTGTCGGGCTTGACGGTACTGCACGTCGACAAGGACTTTGACGCCATCGCCGCGCTTACCGGTCAGAAAACAGAACGGCTCACGCATCGCCCGCCTTCCGCTTAAGGAGCCCGACCAACCCTTGTGATTGGCGTGGGGGGGCGCTAACGTAACTGTCTGTAACGTTCGATACAGAACTGGCGCCGGGGTGCGGCCGCGACTCTACGAGCCGAGACAAGCCGGCGCAAGGATGGCGCACCAGTGGGCGTTCCCGCCAAGAAAAAACAGCAGCAGGGGGAGAGGTCACGAGAATCGATTCTCGACGCGACCGAACGCCTGATGGCGACCAAGGGCTACGCGGCGACCTCGATCAGCGACATCCGCGACGCGTGCGGGCTAGCACCCAGCTCTATTTACTGGCACTTCGGCTCCAAAGAGGGCGTGCTGGCCGCCATGATGGAGCGCGGCGCGCAGCGCTTCTTTGCCGCGATACCCACCTGGGATGAGGCCCATGGGCCCGTCGAGCAGCGATCCGAGCGCCAGCTGACCGAGCTGGTGAGCCTGCAGTCGCAGCATCCGGACTTCCTGCGCCTGTTCTACCTGCTGTCGATGGAACGAAGTCAGGATCCGGCGGTTGCCGCGGTGGTGCGCCGGGTCCGCAACACCGCGATCGCCCGATTTCGTGACAGCATCACGCACCTGCTGCCATCGGACATCCCGCCGGGCAAAGCCGATCTCGTCGTCGCGGAGCTGACCGCGTTCGCGGTTGCGCTGTCGGACGGCGTCTATTTCGCCGGCCACCTTGAACCGGACACGACCGACGTCGAGCGCATGTACCGGCGGCTGCGGCAAGCGCTCGAGGCCCTGATTCCCGTCCTCCTGGAGGAGACATGAACACCGGAACCGCCGTCATCACCGGGGCCAGCTCCGGCCTCGGGTTGCAGTGCGCCCGCGCCCTGCTACGTCGCGACGCATCGTGGCATGTGGTGTTGGCGGTGCGCGACCCGGCGCGCGGCCGTGCGGCCATGGAGGAATTGGGGGAGCCAAACCGGTGTTCGGTTCTCGAGGTGGACCTCGCGTCGGTGCGGTCCGTGCGCAGTTTCGTGGAAACCGTGCGGACCACGCCGCTGCCGCCGATTCGTGCCCTGGTGTGCAATGCCGGCCTGCAGGTGGTGTCGGGCATCGCGTTCACCGACGACGGTGTCGAGATGACGTTCGGGGTAAACCACTTGGGTCACTTTGCTTTAGTGACCGGGATTCTCGACTGGTTGGCCCGTCCGGCGCGCATCGTTGTCGTCAGCAGCGGCACGCACGACCCGAGCAAGCACACCGGAATGCCCGACCCTCGGTATACCTGCGCCGCCGACCTCGCGCACCCGCCCACCGATCAGAACACGCCGGCCGAAGGCCGCCGTCGATACACCACGTCCAAGCTGTGCAACGTGCTCTTCACCTACGAGCTCGACCGCCGCCTCGATCACGGAGAACAGGGCGTGATGGTCAACGCGTTCGACCCCGGCCTAATGCCGGGCTCCGGCTTGGCCCGCGACTATCCGCCGATCCTGCGACTGGCGTACCGTCTCCTGTCGCCGATGCTGCGCGTCCTTCCCTTCGTTCACAGCACCCGGGTCTCCGGCGAACACCTGGCGGCGCTGGCGGTCGATCCGCGGTTCGCGGGCGTGACGGGCCAATATTTCGCGGGCGCCAAGGCGATCCGGTCTTCCGCCGAGTCCTACGATCGGGCAAAGGCGCTCGACCTCTGGGAGACCAGTGAACGGCTGCTGGCCCAGGTGACATAGCTGCGCGTTATCCCCTAAAGAAACCCGCCAGGTTGGTGCCAAAGTTACCGATGCCGGAAAGGAACCCCGGCGTCGCGAGATCCAGCGCGCTGGCGTTCAACCAGCCCGAGATGGTGTTGCCCACGTTGGCGACACCCGATCCCAGCGCGCCGGTATTGAGGTAGCCCGACAGGCCGGCACCGGAGTTCACGAATCCCGATACGCTTCCGGCGCCGCTGTTGAAGAAGCCCGACGACGGGCCGCCAGTGAGGTTGAAGTAGCCGGGGGTCACCGGAATGCCCAACAGCGGCAGGCCGATCAGGCCCTGATAGTCGCCACTCACCAAGAAGCCGTTGCTGTAGCTGCCGGTAATGAACGCACCGGTGTCCACATCGCCCGTGTTCGCCACGCCCGTGTTGTAGTCACCGGTGTTGAGGTAGCCCGTGTTGCCACTGCCCGGGTTGAAGCCGCCGGTGTTGAAGCTGCCCGGGTTGAAGCTGCCGGTGTTGAGGTCCCCGGGGTTGAACACGCCCGTGTTGGTGCTGCCCGCGTTGCCGATGCCGGTGTTGA	Probable dehydrogenase/reductase	909	MNTGTAVITGASSGLGLQCARALLRRDASWHVVLAVRDPARGRAAMEELGEPNRCSVLEVDLASVRSVRSFVETVRTTPLPPIRALVCNAGLQVVSGIAFTDDGVEMTFGVNHLGHFALVTGILDWLARPARIVVVSSGTHDPSKHTGMPDPRYTCAADLAHPPTDQNTPAEGRRRYTTSKLCNVLFTYELDRRLDHGEQGVMVNAFDPGLMPGSGLARDYPPILRLAYRLLSPMLRVLPFVHSTRVSGEHLAALAVDPRFAGVTGQYFAGAKAIRSSAESYDRAKALDLWETSERLLAQVT	419947.MRA_0312	3.92e-217	599	COG1028@1|root,COG1028@2|Bacteria,2GM7N@201174|Actinobacteria,237TI@1762|Mycobacteriaceae	201174|Actinobacteria	IQ	short chain dehydrogenase	-	-	1.3.1.33	ko:K00218	ko00860,ko01100,ko01110,map00860,map01100,map01110	-	R03845,R06286	RC01008	ko00000,ko00001,ko01000	-	-	-	adh_short	(112, 114)	('inverted_repeat_element', 'compositional_outlier')
170	AL123456.3	102744	103461	718	0.997423	0.0451105	CGGCCATGGCGTTCTCATCGTTCTTCGTGGTCTCAAACAGCTTGCGGTTGCGCAAATTTGGGCGATACCCGCTAGGCTGCGGAACCGTCGGTGGGCCACAAATGACCGCGCCGTCGTCCGCGTGATGCGTTGTCGGGCAACACGATATCGGGCTCAGCGGCGACCGCATCCGGTCTCGGCCGAGGACCAGAGGCGCTTCGCCACACCATGATTGCCAGGACCGCGCCGATCACCACCGGCAGATGAGTCAAAATCCGCGTGGTGCTGACCGCGCCGGACAGCGCATCCACAATCACATAGCCGGTCAGTATGGCGACGAACGCCGTCAGAACACCGGCCAGGCCGGCGGCGGCGCTCGGCCATAGCGCCGCGCCCACCATGATCACACCGAGCGCAATCGACCACGACGTGGACTCGTTGAGCAAGTGGGTGCCGGCACCCGTCGGGTGCTGATGGGTCAGGCCGACGTCTAGGCCAAACCCCTGCACGGTGCCCAGGGCGATCTGCGCGATGCCCACGCACAGCAACGCCCAACGTCGCCAGGTCATCGGTGAATGTTGCCGCCGCGGCGCCCGGCGGATCCCGAGGCGCCCAACAGGCGGGACAACCGGGCGGGACTCGGCGAGCCGACGCAGATCACCAGCCTGGCTGGCCACCTGGGTAAACCATGCGCGACAGGCGCTGCACTCGCCCAGGTGTTCATCGACTCTCGCCGAGG	Probable conserved membrane protein	647	MLAQATTAGSFNHHASTVLQGCRGVPAAMWSEPAGAIRRHCATIDGMDCEVAREALSARLDGERAPVPSARVDEHLGECSACRAWFTQVASQAGDLRRLAESRPVVPPVGRLGIRRAPRRQHSPMTWRRWALLCVGIAQIALGTVQGFGLDVGLTHQHPTGAGTHLLNESTSWSIALGVIMVGAALWPSAAAGLAGVLTAFVAILTGYVIVDALSGAVSTTRILTHLPVVIGAVLAIMVWRSASGPRPRPDAVAAEPDIVLPDNASRGRRRGHLWPTDGSAA	419947.MRA_0097	2.83e-200	555	COG5660@1|root,COG5660@2|Bacteria,2IHDZ@201174|Actinobacteria,2368R@1762|Mycobacteriaceae	201174|Actinobacteria	S	Putative zinc-finger	-	GO:0005575,GO:0005618,GO:0005623,GO:0005886,GO:0016020,GO:0030312,GO:0044464,GO:0071944	-	-	-	-	-	-	-	-	-	-	zf-HC2	()	()
171	AL123456.3	3107825	3108255	431	0.997173	0.189097	CGGCTGATCGGAGGGCTCGGTGCGCTGACGGCAGCGGTGGTGGTGGTGGGCACGGTGGGCTGGCAGGGCATCCCCCCAGCGCCGACCGGCGGCGACGCGGTCCAGCTGCGATCGACCGCGGCGCCCATGTCCACCACGATGAAGAGCCCGATCGTGGCGACCACCGACCCCAGCCCGTTTGACCCGTGCCGAGACATCCCGTTCGACGTCATCCAGCGGCTCGGATTGGCCTACACGCCACCGGAAGCCGAGGAGGGGCTGCGCTGCCACTTCGACGCGGGTAACTATCAGATGGCCGTCGAGCCGATCATCTGGCGCACCTACGCCCAGACCCTGCCCCCCGACGCGATCGAGACCACGATCGCCGGCCACCGCGCCGCGCAGTACTGGGTGCGGAAGCCGACGTATCACAACAGCTTCTGGTACTCCTC	Probable membrane protein	431	MYTPGKGPPRAGGVVFTRVRLIGGLGALTAAVVVVGTVGWQGIPPAPTGGDAVQLRSTAAPMSTTMKSPIVATTDPSPFDPCRDIPFDVIQRLGLAYTPPEAEEGLRCHFDAGNYQMAVEPIIWRTYAQTLPPDAIETTIAGHRAAQYWVRKPTYHNSFWYSSCMVTFKTSYGVIQQSLFYSTVYSEPDVDCPSTNLQRANDLVPYYRF	419947.MRA_2823	3.59e-153	429	2AK6C@1|root,31AWC@2|Bacteria,2GKH1@201174|Actinobacteria,2358B@1762|Mycobacteriaceae	201174|Actinobacteria	-	-	-	-	-	-	-	-	-	-	-	-	-	-	DUF3558	()	()
172	AL123456.3	969949	970373	425	0.996158	0.049083	TGCAGCGGGGAGGCATTTGCGGCCTCGGCGCTACCATATGCGCCCGCAGCCGTGCTCAAGGCCTGGATAAACCGTTCATGAAACGCGGCCGCCTGCGTGCCGAGTGTCTGATAGGCCTGGGCGTGCCCGGAAAACAGCGACGCCACCGCTGCCGACACCTCGTCGGCGCCCGCGGCCAGCACTCCGGTGGTCGGGGCCAGCGCCGCGGCATTGGCCGCGCTCAACGTCGAGCCGATCTGCGCCAAATTGTTTGCTGCCGCTGCCACCATCTCCGGCGTCGCCAATACATACGACATCGCTGTCCTCCCGCAGGGTCTTCGTTGACCGATCGGCTGTTACTAACGTTAGCGCGAACGCGGGTCGGCGTCTCCAGTTTCTATTTCTTGACATGGAAAAACGGCGGCCCCGACCCTGCCTCAGCGTCG	PE-PGRS family protein PE_PGRS15	296	MSYVLATPEMVAAAANNLAQIGSTLSAANAAALAPTTGVLAAGADEVSAAVASLFSGHAQAYQTLGTQAAAFHERFIQALSTAAGAYGSAEAANASPLQQALNVINAPTQTLLGRPLIGNGTNGAPGTGQAGGPGGLLYGNGGNGGSGGVGQAGGAGGSAGLIGIGGTGGAGGAGAVGGVGGNGGWLYGNGGAGGLGGTGVAGVNGGMGAAGGAGGNAYLFGSGGAGGQGGMGAAGADGVNPTPTGTADAGSTGTDQTLGGNAIGGNGGPGDAGDAMTSGGAGGSGGNAVSTVNGDAVGGEGGKGGEGAYGGAGGAGGSAASIGNAAIGGNGGAGGNAQAPGGVGGAGGEGGDAQVGTNSPSNAEAGNGGSGGNGFDSFASGGTGGAGGTGGAGGRGGLLIGDGGAGGAGGVGGTGGSGAPGGGGGAGGDGGAANTDSAGSSRKAFGGDGGVGGDGASALGTGGEGGIGGQGGNGGAGGLLIGNGGAGGVGGTAGAGGTGGSGGAGGAGGAGGGGTNSGPGAAFGGNGNTGGNGGNGGAPGALGGKGGSGGLIGRAGSDGGVGAGGAGGAGGAGGTGGEGGTGGDGKTTDGNPGMGGSPGSAGQPG	419947.MRA_0879	5.09e-92	303	COG0657@1|root,COG0657@2|Bacteria,2I503@201174|Actinobacteria,23F8Q@1762|Mycobacteriaceae	201174|Actinobacteria	I	PE family	-	-	-	-	-	-	-	-	-	-	-	-	PE	()	()
173	AL123456.3	403702	403978	277	0.99796	0.125016	CGTCGAGCACCTCGACGCCGCTGCGGCCGGCTTCTTCCTGCCGATCGTTCACACCGTCGGTGACCATCACCCGGCAGAATGGGCACGCGGTGGCGATTGCGGTGGCATCGGTGGCCAGCGCCTCATCGACGCGTTCATGGTTGATCCGCTTGCCGATGTGTTCTTCCATCCACATGCGGGCGCCGCCTGCGCCGCAACAAAAGCTGCGGTCGGCATGGCGCGGCATCTCGGTCAGGCTGGCCCCCGCGGCACCGATCAGCTCCCGTGGTGCCTCGTA	Probable iron-sulfur-binding reductase	277	MTTQTLIRLILGMSMTAVVGVFALRRVWWLYKLVMSGQPASGRTDNLGTRIWTQISEVLGQRRLLKWSIPGLAHFFTMWGFFILLTVYIEAYGLLFEERFHIPVIGRWDALGFLQDFFATAVFLGITTFAIIRILRNPREIGRSSRFYGSHNGGAWLVLLMIFNVIWTYVLVRGSAVNNGTLPYGNGAFLSQLFGAILRPLGQPANEIIETTALLLHIGVMLAFLILVLHSKHLHIFLAPINVTFKRLPDGLGPLLPLEADGKPIDFENPSEDAVFGRGKIEDFTWKGMLDFATCTECGRCQSQCPAWNTGKPLSPKLVIMDLRDHWMAKAPYILGQKDASAGGEAGHQEHHHVPESGFGRVPGHGPEQATRPLVGTEEQGGVIDPDVLWSCVTCGACVEQCPVDIEHVDHIVDMRRYQVMMESEFPSELSVLFKNLETKGNPWGQNASDRTNWIDEVDFDVPVYGQDVDSFDGYEYLFWVGCAGAYDDKAKKTTKAVAELLAVARVKYLVLGAGETCNGDSARRSGNEFLFQQLAQQAVETLDGLFEGVETVDRKIVVTCPHCFNTIGKEYRQLGANYTVLHHTQLLNRLVRDKRLVPVTPVSQDITYHDPCYLGRHNKAYEAPRELIGAAGASLTEMPRHADRSFCCGAGGARMWMEEHIGKRINHERVDEALATDATAIATACPFCRVMVTDGVNDRQEEAGRSGVEVLDVAQVLLGSLDHDKAQLPAKGTAAKQAQERAPKAAPKAAAPVTPVEAPAEAPQAPAPAAPAAPVKGLGMAAGAKRPGAKKAAPTPAAPAAPAAPVKGLGIAAGAKRPGAKKTPPPAPGLAEPAAQPQPEAKPQPEPAAPPKPQTDGDPAAPAAPVKGLGIARGARPPGKR	419947.MRA_0347	0	1609	COG0247@1|root,COG3266@1|root,COG0247@2|Bacteria,COG3266@2|Bacteria,2GJ7M@201174|Actinobacteria,232WS@1762|Mycobacteriaceae	201174|Actinobacteria	C	Fe-S oxidoreductase	-	-	-	-	-	-	-	-	-	-	-	-	CCG,Fer4_8	()	()
174	AL123456.3	724058	725058	1001	0.995734	0.256994	AACGTGTAGCGGGCATCGGCGGTGCCGGCCGCCTTGAGGTAGGTGTGGATGTCGCCGCCGCGAAAGCCGTAGATCGCCTGCTTGGGATCGCCGATCAGGATCAGCGCCGAATGCCGGCTAAACGCGCGCTCGAGCACCCGCCACTGCATGGGGTCGGTATCTTGAAACTCGTCCACCAGCACGATCCGCCAGCGTTCCCGCATCCGATCGCGAGCTGGCGAGTCGGCCGCCTCGAGGGCTGTCGCCAAACGGATCAGCAGATCGTTGAATCCTTGCGCACGCAGCCGGCCCTTGCGGCGCTCGAGTTCCTCGAGCACCTCGGCGGCAAAGCGCAGCCGCACCGCTGCCTTGCTGCCGGGCTCGGGATCAGGCGGGCGCAGTTGGGCGCACGGGTCGTCGACGACGGCAAGGGCCAGGGCCAGCGCCTCGGCGTAGGTCAGCTCCGGATCGGTCTCCTGACGACCGAAGTTCGCCAGATAGCGATCGTCCACGATCTCAGTGACCAGGTCGGTAAGGCTCTCCTTGAGCTCCACGTCGGCGGCGTTGTCACCGGCCACACCGAGGGATTTCAACACCGAGCCGCAGAACTCGTGGGTGGTGGCGATGGTTGCCGCGTCGAAGTTGGCCAGCGCGTCACGCAGCCGCGACCGCTTCTGGGCGCGCTCGGCGTCGCTGCCGCGCAGCAGGTGCTCGACGAGCTCGCCGCTCGGCGGCGCGTCGCCTTGTAGCGCGCCCACGGCCTCGACGATCTGCCCGCGCACTCGCTCGCGTAACTCCCGGCTGGCCGCACGGTTGAACGTGATCAACAACATCTCGTCGAGCGTCGCGGCGGTTTCGGCCAGATAGCGGGTGACCAGACCGGCCAGCGCGAACGTCTTACCGGTGCCGGCGCTGGCTTCCAGCACGGTGGTGGTGCCCTCCCTCGGCAACGGGCCCAGCAGCTCGAAGCGGTCCATCAGACCGACCCTTCGGCGGCCAACAGCGGCAGCCATAGCCGGGCG	Probable exonuclease V (beta chain) RecB (exodeoxyribonuclease V beta chain)(exodeoxyribonuclease V polypeptide) (chi-specific endonuclease)	956	MDRFELLGPLPREGTTTVLEASAGTGKTFALAGLVTRYLAETAATLDEMLLITFNRAASRELRERVRGQIVEAVGALQGDAPPSGELVEHLLRGSDAERAQKRSRLRDALANFDAATIATTHEFCGSVLKSLGVAGDNAADVELKESLTDLVTEIVDDRYLANFGRQETDPELTYAEALALALAVVDDPCAQLRPPDPEPGSKAAVRLRFAAEVLEELERRKGRLRAQGFNDLLIRLATALEAADSPARDRMRERWRIVLVDEFQDTDPMQWRVLERAFSRHSALILIGDPKQAIYGFRGGDIHTYLKAAGTADARYTLGVNWRSDRALVESLQTVLRDATLGHADIVVRGTDAHHAGHRLASAPRPAPFRLRVVKRHTLGYDGTAHVPIEALRRHIPDDLAADVAALLASGATFAGRPVVAADIAVIVEHHKDARACRNALAEAGIPAIYTGDTDVFASQAAKDWLCLLEAFDAPQRSGLVRAAACTMFFGETAESLAAEGDALTDRVAGTLREWADHARHRGVAAVFQAAQLAGMGRRVLSQRGGERDLTDLAHIAQLLHEAAHRERLGLPGLRDWLRRQAKAGAGPPEHNRRLDSDAAAVQIMTVFVAKGLQFPIVYLPFAFNRNVRSDDILLYHDDGTRCLYIGGKDGGAQRRTVEGLNRVEAAHDNLRLTYVALTRAQSQVVAWWAPTFDEVNGGLSRLLRGRRPGQSQVPDRCTPRVTDEQAWAVFAQWEAAGGPSVEESVIGARSSLEKPVPVPGFEVRHFHRRIDTTWRRTSYSDLVRGSEAVTVTSEPAAGGRADEVEIAVVAAPGSGADLTSPLAALPSGASFGSLVHAVLETADPAAPDLAAELEAQVRRHAPWWTVDVDHAQLAPELARALLPMHDTPLGPAAAALTLRQIGVRDRLRELDFEMPLAGGDLRGRSPDVSLADVGELLASHLPGDDPLSPYADRLGSAGLGDQPLRGYLAGSIDVVLRLPGQRYLVVDYKTNHLGDTAADYGFERLTEAMLHSDYPLQALLYVVVLHRFLRWRQRDYAPARHLGGVLYLFVRGMCGAATPVTAGHPAGVFTWNPPTALVVALSDLLDRGRLQS	419947.MRA_0639	0	2141	COG1074@1|root,COG1074@2|Bacteria,2GNKH@201174|Actinobacteria,232R7@1762|Mycobacteriaceae	201174|Actinobacteria	L	A helicase nuclease that prepares dsDNA breaks (DSB) for recombinational DNA repair. Binds to DSBs and unwinds DNA via a highly rapid and processive ATP-dependent bidirectional helicase activity. Unwinds dsDNA until it encounters a Chi (crossover hotspot instigator) sequence from the 3' direction. Cuts ssDNA a few nucleotides 3' to the Chi site. The properties and activities of the enzyme are changed at Chi. The Chi-altered holoenzyme produces a long 3'-ssDNA overhang and facilitates RecA-binding to the ssDNA for homologous DNA recombination and repair. Holoenzyme degrades any linearized DNA that is unable to undergo homologous recombination. In the holoenzyme this subunit contributes ATPase, 3'-5' helicase, exonuclease activity and loads RecA onto ssDNA	recB	GO:0005575,GO:0005618,GO:0005622,GO:0005623,GO:0005737,GO:0005829,GO:0005886,GO:0016020,GO:0030312,GO:0044424,GO:0044444,GO:0044464,GO:0071944	3.1.11.5	ko:K03582	ko03440,map03440	-	-	-	ko00000,ko00001,ko01000,ko03400	-	-	-	PDDEXK_1,UvrD-helicase,UvrD_C	()	()
175	AL123456.3	275320	275554	235	0.999562	0.113544	CCGACGTCGGTGCTGTCGCCGCAGTGTCCGATAACCACCCGGCTCAGGTCCACCCCCTCCTCGGCGAAGATGCGTTGCTGGTCAAGGCCGCGCCGCAGCCCGGCGTGGGTGTGGGTGGAGATCGGCGCCCCGGTGCGTTTGTGTGCTTGGGCGACCGCGCGCAACACCCGCTCGACACCAGGGGTGAGGCCGGGTTCGTCGGTGGCGCACTTGAGGATTCCCGCCTTGATGCCGG	Probable phosphotriesterase Php (parathion hydrolase) (PTE) (aryldialkylphosphatase) (paraoxonase) (a-esterase) (aryltriphosphatase) (paraoxon hydrolase)	235	MPELNTARGPIDTADLGVTLMHEHVFIMTTEIAQNYPEAWGDEDKRVAGAIARLGELKARGVDTIVDLTVIGLGRYIPRIARVAAATELNIVVATGLYTYNDVPFYFHYLGPGAQLDGPEIMTDMFVRDIEHGIADTGIKAGILKCATDEPGLTPGVERVLRAVAQAHKRTGAPISTHTHAGLRRGLDQQRIFAEEGVDLSRVVIGHCGDSTDVGYLEELIAAGSYLGMDRFGVDVISPFQDRVNIVARMCERGHADKMVLSHDACCYFDALPEELVPVAMPNWHYLHIHNDVIPALKQHGVTDEQLHTMLVDNPRRIFERQGGYQ	419947.MRA_0238	2.64e-243	667	COG1735@1|root,COG1735@2|Bacteria,2GMZ6@201174|Actinobacteria,2360H@1762|Mycobacteriaceae	201174|Actinobacteria	S	Phosphotriesterase	php	-	-	ko:K07048	-	-	-	-	ko00000	-	-	-	PTE	()	()
176	AL123456.3	2190260	2190771	512	0.998405	0.0219566	CGCCCTTTCGAGGATACCTACGCCGCGCAGTACTACACCGACAGCTCCCGCACCATCCTGTCCACCTCACTGGTGGCCTACAACTGCTATTCGCCGCCGCGTACCGCCCGAGAATTCCGCGCGTTCGCCGACCTGATGCCGTCCCCGGTCATCGGGGAGAACATCGACGGGCTGGAGCCGGCATCGCCCATCTACAATTTCCGCTATCCCAACATGCTGCGGCTGCGCTACGAGAAGAAGCGCAACCTGCCGCGGGCTTTGCTGGCGGTGGGCGATGCCTACACCAGCGCCGACCCGGTGTCGGGTCTGGGTATGAGCCTGGCGCTCAAGGAAGTTCGGGAGATGCAGGCGCTGCTGGCTAAATACGGCGCCGGTCACCGGGATCTGCCGCGCCGGTACTACCGGGCGATCGCCAAGATGGCCGACACGGCCTGGTTCGTGATCCGCGAGCAGAACCTGCGCTTCGACTGGATGAAGGACGTCGACAAGAAGCGCCCGTTCTATTTCGGTGT	Possible oxygenase	512	MAVRQVTVGYSDGTHKTMPVRCDQTVLDAAEEHGVAIVNECQSGICGTCVATCTAGRYQMGRTEGLSDVERAARKILTCQTFVTSDCRIELQYPVDDNAALLVTGDGVVTAVELVSPSTAILRVDTSGMAGALRYRAGQFAQLQVPGTNVWRNYSYAHPADGRGECEFIIRLLPDGVMSNYLRDRAQPGDHIALRCSKGSFYLRPIVRPVILVAGGTGLSAILAMAQSLDADVAHPVYLLYGVERTEDLCKLDELTELRRRVGRLEVHVVVARPDPDWDGRTGLVTDLLDERMLASGDADVYLCGPVAMVDAARTWLDHNGFHRVGLYYEKFVASGAARRRTPARLDYAGVDIAEVCRRGRGTAVVIGGSIAGIAAAKMLSETFDRVIVLEKDGPHRRREGRPGAAQGWHLHHLLTAGQIELERIFPGIVDDMVREGAFKVDMAAQYRIRLGGTWKKPGTSDIEIVCAGRPLLEWCVRRRLDDEPRIDFRYESEVADLAFDRANNAIVGVAVDNGDADGGDGLQVVPAEFVVDASGKNTRVPEFLERLGVGAPEAEQDIINCFYSTMQHRVPPERRWQDKVMVICYAYRPFEDTYAAQYYTDSSRTILSTSLVAYNCYSPPRTAREFRAFADLMPSPVIGENIDGLEPASPIYNFRYPNMLRLRYEKKRNLPRALLAVGDAYTSADPVSGLGMSLALKEVREMQALLAKYGAGHRDLPRRYYRAIAKMADTAWFVIREQNLRFDWMKDVDKKRPFYFGVLTWYMDRVLELVHDDLDAYREFLAVVHLVKPPSALMRPRIASRVLGKWARTRLSGQKTLIARNYENHPIPAEPADQLVNA	419947.MRA_1947	0	1696	COG0543@1|root,COG0654@1|root,COG1018@1|root,COG0543@2|Bacteria,COG0654@2|Bacteria,COG1018@2|Bacteria,2GQJX@201174|Actinobacteria,2359C@1762|Mycobacteriaceae	201174|Actinobacteria	C	Oxidoreductase FAD-binding domain	-	GO:0005575,GO:0005622,GO:0005623,GO:0005737,GO:0009507,GO:0009536,GO:0043226,GO:0043227,GO:0043229,GO:0043231,GO:0044424,GO:0044444,GO:0044464	-	ko:K05784	ko00362,ko00364,ko00622,ko01100,ko01120,ko01220,map00362,map00364,map00622,map01100,map01120,map01220	M00551	R05290,R05291,R05428,R05621,R05622,R05665,R08100,R08101,R08108,R08109,R08110	RC00270,RC01378,RC01450,RC01910	br01602,ko00000,ko00001,ko00002,ko01000	-	-	-	FAD_binding_6,FCD,Fer2,NAD_binding_1,adh_short,adh_short_C2	()	()
177	AL123456.3	3657677	3657949	273	0.999513	0.145364	TCGCGTTCACTCAATGCATAGGAAGCCATCGCCCCTTCGGCGGCCAACGCCGGCAGCACCTGCTTCTTCAGCTCCTCGGAGCCCCGCAGGATCAGGCCCATGGTGCCCAGCTTGTTGACCGCGGGGATCAACGACGCGGACGCGTCGACGCGGGCCACCTCTTCGATCACGATGCAGGTAGCTACCGAGTCGGCACCCTGACCGCCGTACTCCTCCGGAATGTGGACGGCGTTGAAACCGGAGGAATTGAGCGCCACTAGCGCTTCTTCGGGG	Probable acyl-CoA dehydrogenase FadE25	273	MVGWAGNPSFDLFKLPEEHDEMRSAIRALAEKEIAPHAAEVDEKARFPEEALVALNSSGFNAVHIPEEYGGQGADSVATCIVIEEVARVDASASLIPAVNKLGTMGLILRGSEELKKQVLPALAAEGAMASYALSEREAGSDAASMRTRAKADGDHWILNGAKCWITNGGKSTWYTVMAVTDPDRGANGISAFMVHKDDEGFTVGPKERKLGIKGSPTTELYFENCRIPGDRIIGEPGTGFKTALATLDHTRPTIGAQAVGIAQGALDAAIAYTKDRKQFGESISTFQAVQFMLADMAMKVEAARLMVYSAAARAERGEPDLGFISAASKCFASDVAMEVTTDAVQLFGGAGYTTDFPVERFMRDAKITQIYEGTNQIQRVVMSRALLR	419947.MRA_3315	1.56e-276	756	COG1960@1|root,COG1960@2|Bacteria,2GIX8@201174|Actinobacteria,2344D@1762|Mycobacteriaceae	201174|Actinobacteria	I	acyl-CoA dehydrogenase	fadE25	GO:0005575,GO:0005618,GO:0005622,GO:0005623,GO:0005737,GO:0005829,GO:0005886,GO:0016020,GO:0030312,GO:0044424,GO:0044444,GO:0044464,GO:0071944	1.3.8.1	ko:K00248	ko00071,ko00280,ko00650,ko01100,ko01110,ko01120,ko01200,ko01212,map00071,map00280,map00650,map01100,map01110,map01120,map01200,map01212	-	R01175,R01178,R02661,R03172,R04751	RC00052,RC00068,RC00076,RC00120,RC00148	ko00000,ko00001,ko01000	-	-	-	Acyl-CoA_dh_1,Acyl-CoA_dh_M,Acyl-CoA_dh_N	()	()
178	AL123456.3	3288742	3289763	1022	0.997176	0.0550741	GCGGGTGGCCGAGCTGCGCCCGGTGTATCTGCCGCCGGACCCGGCGTCGCGCACCACGTATGTGGCAGGCGAAATTGCCCAGTGCGACTTCTGGTTTCCGCCGATCGAGTTGCCGGTAGGGTTCGGGCAGACCCGCACGGCCAAACAGTTGCCGGTGCTGACCATGGTGTGCGCCTATTCGCGCTGGCTGTTGGCGATGCTGCTGCCCAGCAGGTGTGCCGAGGACCTGTTCGCCGGCTGGTGGCGGCTGATCGAGGCGTTGGGGGCGGTGCCGCGGGTGTTGGTGTGGGATGGCGAGGGCGCGATCGGGCGCTGGCGCGGCGGGCGGTCGGAGTTGACCACTGAGTGTCAGGCGTTCCGCGGCACGCTGGCGGCCAAGGTGCTCATCTGCCGGCCGGCCGACCCGGAGGCCAAGGGCCTCATTGAACGGGCCCACGACTACCTGGAGCGCTCGTTTTTGCCCGGGCGGGTGTTTGCCTCGCCGGCCGATTTCAACGCCCAACTGGGCGCCTGGCTGGCGCTGGTGAACACCCGCACCCGCCGGGCGCTGGGTTGTGCGCCCACCGATCGCATCGGCGCGGATCGGGCCGCGATGCTGAGCTTGCCGCCGGTGGCGCCGGCCACCGGGTGGTGCACCTCGCTGCGGCTGCCCCGGGATCACTATGTGCGCTGCGATTCCAACGACTACTCGGTGCACCCGGGTGTGATCGGGCATCGGGTGCTGGTGCGCGCCGACCTGGAGCGGGTGCATGTGTTCTGCGACGGTGAGCTGGTCGCCGACCACGAGCGGATCTGGGCGGTCCATCAGACGGTCTCCGATCCCGCACATGTGGAGGCGGCGAAGGTGTTGCGCCGCCGGCACTTCAGTGCAGCATCACCGGTAGTTGAGCCGCAGGTGCAGGTCCGCTCACTGAGCGACTACGATGACGCGCTGGGAGTCGACATCGATGGCGGGGTGGCCTGATGCCCACCACCAAAGCCACCCAGCGCCGTGATGTTTCCACCGAGATCGCTTACCTGAC	Probable transposase for insertion sequence element IS1533	964	MLTVEDWAEIRRLHRAEGLPIKMIARVLGISKNTVKSALESNQQPKYERAPQGSIVDAVEPRIRELLQAYPTMPATVIAERIGWERSIRVLSARVAELRPVYLPPDPASRTTYVAGEIAQCDFWFPPIELPVGFGQTRTAKQLPVLTMVCAYSRWLLAMLLPSRCAEDLFAGWWRLIEALGAVPRVLVWDGEGAIGRWRGGRSELTTECQAFRGTLAAKVLICRPADPEAKGLIERAHDYLERSFLPGRVFASPADFNAQLGAWLALVNTRTRRALGCAPTDRIGADRAAMLSLPPVAPATGWCTSLRLPRDHYVRCDSNDYSVHPGVIGHRVLVRADLERVHVFCDGELVADHERIWAVHQTVSDPAHVEAAKVLRRRHFSAASPVVEPQVQVRSLSDYDDALGVDIDGGVA	419947.MRA_2969	4.73e-306	833	COG4584@1|root,COG4584@2|Bacteria,2HKD7@201174|Actinobacteria,233UB@1762|Mycobacteriaceae	201174|Actinobacteria	L	PFAM Integrase catalytic	-	-	-	-	-	-	-	-	-	-	-	-	HTH_7,rve	(69,)	('insertion_sequence',)
179	AL123456.3	4207246	4207671	426	0.999383	0.214312	GTGAAATCGATGGCCAGGTCGAGGTCCCATGCGCGTGGGCCATTGATGCTGATCGCCAGGACGTCAAAGATTTGGTCCGGCGTCAGCTGGGCGAAAAACGTGGGCGCCGGGACTTGCCCGGAGCTGCCCGGGTTCCCGTCGCGCAGCTCGGCGGCCCCGGTCAGAAAGAAATTGCGCCAGGTCGCACACTCCGCGCCGTAGGCCAGCTGCTCCAGGGTGTCGGCATAGAGCCCGCGGGCCGCAGCGTGCTCGCTGTCGGCGAACACCGCATGGTCGAGAAGCGTTGCCGCCCAACGGAAATCACCTGCGTCGAAGGCTTCGCGGGCCAGCTCCAGCACTCGGTCGATGCCACCCAACGCGTCGACATAACGCGGCGCCAGCGCCTCGGGCGGATGCGGCCACAACCAGCCCGGGTTACCGTCAAAC	Possible hydrolase	426	MPMEHKPPTAVIQAAHGEHSLPLHDTTDFDDADRGFIAALSPCVIKAADGRVVWDNDAYSFLDGAAPTSVHPSLWRQSQLTAKQGLYQVVPGIYQVRGFDISNISFVEGDTGLIVIDPLVSTEVAAAALDLYRAHRGADRPVVAVIYTHSHVDHFGGVLGVTTQADVDAGKVAVLAPEGFTAHAVQENIYAGSAMMRRAGYMYGTVLARGLRGHVGCGLGQTLSTGEVSLVVPTVDITETGETHTIDGVEIEFQMAPGTEAPAEMHFYFPRFRALCMAENATHNLHNLLTLRGALVRDPRAWSGYLTEAIDTFADRTDVVFASHHWPTWGREKIVEFLSQQRDMYSYLHDQTLRLLNQGYTGVEIAEMFQLPPALQRAWHTHGYYGSVSHNVKAIYQRYMGWFDGNPGWLWPHPPEALAPRYVDALGGIDRVLELAREAFDAGDFRWAATLLDHAVFADSEHAAARGLYADTLEQLAYGAECATWRNFFLTGAAELRDGNPGSSGQVPAPTFFAQLTPDQIFDVLAISINGPRAWDLDLAIDFTFTEPDVNYRLTLRNGVLIHRKLPADPATANATVTVGDKVRLVAAALGDISSPGFEVFGDRTVLQTFLSVLDRPDSAFNIVTP	419947.MRA_3800	0	1273	COG2015@1|root,COG2015@2|Bacteria,2GK38@201174|Actinobacteria,233GX@1762|Mycobacteriaceae	201174|Actinobacteria	Q	alkyl sulfatase	-	-	-	-	-	-	-	-	-	-	-	-	Alkyl_sulf_C,Alkyl_sulf_dimr,Lactamase_B	()	()
180	AL123456.3	3260035	3260280	246	0.999464	0.0520861	AGCTCGGGCGCTTCCAGGGCAGCTGTCCGACTGCAGATCGATCAACCCGGACGGCTGGACGCACTAAACGTTCACGAGGTGAAACGGGGCAGACCGCAAGGCGATCAAGTCGAGGTTCGCGTCGTCGCCGCCGGACTCAACTTCAGCGACGTGCTCAAAGCGATGGGCGTGTATCCGGGACTCGACGGTGCCGCGCCGGTGATCGGCGGCGAATGTGTCGGCTACGTGACGGCCATCGGTGACGAG	Phenolpthiocerol synthesis type-I polyketide synthase PpsC	246	MTAATPDRRAIITEALHKIDDLTARLEIAEKSSSEPIAVIGMGCRFPGGVNNPEQFWDLLCAGRSGIVRVPAQRWDADAYYCDDHTVPGTICSTEGGFLTSWQPDEFDAEFFSISPREAAAMDPQQRLLIEVAWEALEDAGVPQHTIRGTQTSVFVGVTAYDYMLTLAGRLRPVDLDAYIPTGNSANFAAGRLAYILGARGPAVVIDTACSSSLVAVHLACQSLRGRESDMALVGGTNLLLSPGPSIACSRWGMLSPEGRCKTFDASADGYVRGEGAAVVVLKRLDDAVRDGNRILAVVRGSAVNQDGASSGVTVPNGPAQQALLAKALTSSKLTAADIDYVEAHGTGTPLGDPIELDSLSKVFSDRAGSDQLVIGSVKTNLGHLEAAAGVAGLMKAVLAVHNGYIPRHLNFHQLTPHASEAASRLRIAADGIDWPTTGRPRRAGVSSFGVSGTNAHVVIEQAPDPMAAAGTEPQRGPVPAVSTLVVFGKTAPRVAATASVLADWLDGPGAAVPLADVAHTLNHHRARQTRFGTVAAVDRRQAVIGLRALAAGQSAPGVVAPREGSIGGGTVFVYSGRGSQWAGMGRQLLADEPAFAAAIAELEPEFVAQGGFSLRDVIAGGKELVGIEQIQLGLIGMQLALTALWRSYGVTPDAVIGHSMGEVAAAVVAGALTPAQGLRVTAVRSRLMAPLSGQGTMALLELDAEATEALIADYPEVSLGIYASPRQTVISGPPLLIDELIDKVRQQNGFATRVNIEVAPHNPAMDALQPAMRSELADLTPQPPTIPIISTTYADLGISLGSGPRFDAEHWATNMRNPVRFHQAIAHAGADHHTFIEISAHPLLTHSISDTLRASYDVDNYLSIGTLQRDAHDTLEFHTNLNTTHTTHPPQTPHPPEPHPVLPTTPWQHTQHWITATSAAYHRPDTHPLLGVGVTDPTNGTRVWESELDPDLLWLADHVIDDLVVLPGAAYAEIALAAATDTFAVEQDQPWMISELDLRQMLHVTPGTVLVTTLTGDEQRCQVEIRTRSGSSGWTTHATATVARAEPLAPLDHEGQRREVTTADLEDQLDPDDLYQRLRGAGQQHGPAFQGIVGLAVTQAGVARAQVRLPASARTGSREFMLHPVMMDIALQTLGATRTATDLAGGQDARQGPSSNSALVVPVRFAGVHVYGDITRGVRAVGSLAAAGDRLVGEVVLTDANGQPLLVVDEVEMAVLGSGSGATELTNRLFMLEWEPAPLEKTAEATGALLLIGDPAAGDPLLPALQSSLRDRITDLELASAADEATLRAAISRTSWDGIVVVCPPRANDESMPDEAQLELARTRTLLVASVVETVTRMGARKSPRLWIVTRGAAQFDAGESVTLAQTGLRGIARVLTFEHSELNTTLVDIEPDGTGSLAALAEELLAGSEADEVALRDGQRYVNRLVPAPTTTSGDLAAEARHQVVNLDSSGASRAAVRLQIDQPGRLDALNVHEVKRGRPQGDQVEVRVVAAGLNFSDVLKAMGVYPGLDGAAPVIGGECVGYVTAIGDEVDGVEVGQRVIAFGPGTFGTHLGTIADLVVPIPDTLADNEAATFGVAYLTAWHSLCEVGRLSPGERVLIHSATGGVGMAAVSIAKMIGARIYTTAGSDAKREMLSRLGVEYVGDSRSVDFADEILELTDGYGVDVVLNSLAGEAIQRGVQILAPGGRFIELGKKDVYADASLGLAALAKSASFSVVDLDLNLKLQPARYRQLLQHILQHVADGKLEVLPVTAFSLHDAADAFRLMASGKHTGKIVISIPQHGSIEAIAAPPPLPLVSRDGGYLIVGGMGGLGFVVARWLAEQGAGLIVLNGRSAPSDEVAAAIAELNASGSRIEVITGDITEPDTAERLVRAVEDAGFRLAGVVHSAMVLADEIVLNMTDSAARRVFAPKVTGSWRLHVATAARDVDWWLTFSSAAALLGTPGQGAYAAANSWVDGLVAHRRSAGLPAVGINWGPWADVGRAQFFKDLGVEMINAEQGLAAMQAVLTADRGRTGVFSLDARQWFQSFPAVAGSSLFAKLHDSAARKSGQRRGGGAIRAQLDALDAAERPGHLASAIADEIRAVLRSGDPIDHHRPLETLGLDSLMGLELRNRLEASLGITLPVALVWAYPTISDLATALCERMDYATPAAAQEISDTEPELSDEEMDLLADLVDASELEAATRGES	419947.MRA_2959	0	4171	COG0604@1|root,COG1028@1|root,COG3321@1|root,COG0604@2|Bacteria,COG1028@2|Bacteria,COG3321@2|Bacteria,2H477@201174|Actinobacteria,23739@1762|Mycobacteriaceae	201174|Actinobacteria	CQ	polyketide synthase	ppsC	GO:0005575,GO:0005622,GO:0005623,GO:0005737,GO:0005829,GO:0005886,GO:0006066,GO:0006082,GO:0006629,GO:0006631,GO:0006633,GO:0006725,GO:0008150,GO:0008152,GO:0008610,GO:0009058,GO:0009273,GO:0009987,GO:0016020,GO:0016043,GO:0016053,GO:0018958,GO:0019438,GO:0019751,GO:0019752,GO:0022607,GO:0032787,GO:0032991,GO:0034081,GO:0034311,GO:0034312,GO:0042546,GO:0042844,GO:0042845,GO:0043436,GO:0044085,GO:0044237,GO:0044238,GO:0044249,GO:0044255,GO:0044281,GO:0044283,GO:0044424,GO:0044444,GO:0044464,GO:0046165,GO:0046173,GO:0046189,GO:0046394,GO:0071554,GO:0071704,GO:0071766,GO:0071770,GO:0071840,GO:0071944,GO:0072330,GO:0097040,GO:0097041,GO:1901360,GO:1901362,GO:1901576,GO:1901615,GO:1901617	2.3.1.111,2.3.1.252	ko:K11628,ko:K12431,ko:K12432,ko:K12433,ko:K12442,ko:K12443	-	-	R05189,R11450,R11451	RC00039,RC03439	ko00000,ko01000,ko01004	-	-	iNJ661.Rv2934	ADH_N,ADH_zinc_N,ADH_zinc_N_2,Acyl_transf_1,KAsynt_C_assoc,KR,Ketoacyl-synt_C,PP-binding,PS-DH,ketoacyl-synt	()	()
181	AL123456.3	3729164	3729480	317	0.998532	0.107488	AATTACCTGACACCACAAGCCCTTATCGACCTGGTGGCTTCGCGCAGCTATTGCATCACCTCACCGGCGCAGGTCCGCACCAAAACGCTCGACCGGGTGCGGCAGTTGCTGGCCACCCATCCGGCGCTGGCGAATAGCAACGGCCTGGCGCTGCCCTACGTCACGGTCTGTGTGCGGGCGACTCTGGCCTGACGCCGCCTTTAGGGCCCGGTGCCGGTGTAAATCAGGCCCGCCAGTTGCTGGCCGACGTTGCCGAAGCCGGAGACCAGGGCCGAGGTGATCAGGCCCAGCGCGCCGGTGTTGTACACACCCGAGAT	Possible methyltransferase (methylase)	192	MTCSRRDMSLSFGSAVGAYERGRPSYPPEAIDWLLPAAARRVLDLGAGTGKLTTRLVERGLDVVAVDPIPEMLDVLRAALPQTVALLGTAEEIPLDDNSVDAVLVAQAWHWVDPARAIPEVARVLRPGGRLGLVWNTRDERLGWVRELGEIIGRDGDPVRDRVTLPEPFTTVQRHQVEWTNYLTPQALIDLVASRSYCITSPAQVRTKTLDRVRQLLATHPALANSNGLALPYVTVCVRATLA	419947.MRA_3383	1.14e-175	489	COG0500@1|root,COG2226@2|Bacteria,2HWAV@201174|Actinobacteria,232JV@1762|Mycobacteriaceae	201174|Actinobacteria	Q	Methyltransferase	-	-	-	-	-	-	-	-	-	-	-	-	Methyltransf_11	()	()
182	AL123456.3	1127628	1127853	226	0.999674	0.173928	CGGGACGGTGAGCTTCCGTACCGCCCGTGAACTACGGGAAGCCGTCCCGCTGATGCCGGTGGAGCAGCTTTTGGTGGAAACCGATGCACCGTATTTGACCCCGCATCCCCACCGGGGCTTGGCGAACGAACCGTACTGCCTGCCCTATACCGTGCGGGCGCTGGCTGAACTGGTCAATCGGCGCCCCGAAGAGGTGGCGCTCATCACCACAAGCAACGCTCGCCGA	Probable deoxyribonuclease TatD (YJJV protein)	226	MVDAHTHLDACGARDADTVRSLVERAAAAGVTAVVTVADDLESARWVTRAAEWDRRVYAAVALHPTRADALTDAARAELERLVAHPRVVAVGETGIDMYWPGRLDGCAEPHVQREAFAWHIDLAKRTGKPLMIHNRQADRDVLDVLRAEGAPDTVILHCFSSDAAMARTCVDAGWLLSLSGTVSFRTARELREAVPLMPVEQLLVETDAPYLTPHPHRGLANEPYCLPYTVRALAELVNRRPEEVALITTSNARRAYGLGWMRQ	419947.MRA_1017	2.71e-189	525	COG0084@1|root,COG0084@2|Bacteria,2GMJJ@201174|Actinobacteria,233DI@1762|Mycobacteriaceae	201174|Actinobacteria	L	TatD family	tatD	GO:0003674,GO:0003824,GO:0004518,GO:0004536,GO:0005575,GO:0005623,GO:0005886,GO:0006139,GO:0006259,GO:0006308,GO:0006725,GO:0006807,GO:0008150,GO:0008152,GO:0009056,GO:0009057,GO:0009987,GO:0016020,GO:0016787,GO:0016788,GO:0019439,GO:0034641,GO:0034655,GO:0043170,GO:0044237,GO:0044238,GO:0044248,GO:0044260,GO:0044265,GO:0044270,GO:0044464,GO:0046483,GO:0046700,GO:0071704,GO:0071944,GO:0090304,GO:0090305,GO:0140097,GO:1901360,GO:1901361,GO:1901575	-	ko:K03424	-	-	-	-	ko00000,ko01000	-	-	-	TatD_DNase	()	()
183	AL123456.3	4382410	4382968	559	0.997911	0.103557	ACCTACATCGCGCGATGTGCCGATGCTGAGCCCGCAGCCGGGCGGCCATCCGGGCCATCGCCTCCCGCCGGCCCAGCGGTGTGTCGGTCAAGGCCATGGCATCGGTCTTGGCGGCTTCCAGGAGTGCACGCGTCGCGGTCCTGGCGTGCGCATGATCGATCTGGGCTGCCGCCATGATCTGGGCCAGCGCCTCATCGGTGTTGGCCAATCGACGCAGCGCTCTTGCGGCGCCGCGCCAGCGGTACGCCGCTGCGGTGGGAACGGCGTTGGCCACCCAGGATATCGCGTTCGCATACTGCTGGATCTGCGGCGCGTCGATGTCGGCGCCGGAAACGCCGCCCGCGAACAGGCCGTGGCCCCGGGACAGCGCCGCTATCGCCTGCGTGGTCAGGGGATCAGTCAAGGGTTCGCCTTCGGTGCCAATCCTGTGCCATGTGCTCACATCCGTTGCCGGGTGCCATCACCTCGGCCGTACCGACCAGACCACGACCTTGTCGATTGCGGCCGGTGCCCCTGCGCCACGACCATACTGCCGTTGACGCGACCCGACTACTCAGTC	Conserved hypothetical protein	442	MSTWHRIGTEGEPLTDPLTTQAIAALSRGHGLFAGGVSGADIDAPQIQQYANAISWVANAVPTAAAYRWRGAARALRRLANTDEALAQIMAAAQIDHAHARTATRALLEAAKTDAMALTDTPLGRREAMARMAARLRAQHRHIARCRSRARLLGLRLRRLRYLRTAAARRPQVTTPGGRAQVLAAIQKALDIQGVHDPAARARWTRGMDLVARRESNYNANAINHWDSNAARGTPSRGVWQFIAPTFAAYHEPGTSTNIHDLVAQACAFINYARGHYGVAADASNLADLIQQADPRRSPRGY	419947.MRA_3935	3.32e-209	579	COG3953@1|root,COG3953@2|Bacteria,2HBQA@201174|Actinobacteria,238G9@1762|Mycobacteriaceae	201174|Actinobacteria	S	SLT domain	-	-	-	-	-	-	-	-	-	-	-	-	DUF4226	()	()
184	AL123456.3	3115144	3119233	4090	0.973763	0.0146937	CACAGAGAAGCCAACCAACGAACAGAGCGACGCTGTTATCGACGTGCTTTCCGACGCCTTGATGAAGACCTTTGGACCTGATTGGGTTCCGAATGATTATGGGTTGAAAATCGAACGAGCAATTGACGCATACTTAGAGACGTGGCCGATATACCGATAATCGCTTGACACCAACTATTGCCAGCACCAGGCGCCTACCGTGCATCGGGAGCGCGGCCGGGCTGGTATTCGCGTGGGACTGAAGGAGCTTAGGCAGGAACGCACATGACGTACGCAGCCAGGGACGATACGACGCTCCCCAAACTGCTCGCACAGATGCGGTGGGTGGTGCTGGTGGACAAGCGTCAGCTCGCGGTGCTGCTGCTAGAGAACGAGGGACCGGTCGCTTCCGCGACGGACACGTTGGATACGCGCGGTGATAGCGACTATGAAAACCAGCCGGTCGACGCAGTGGAGCGGCTATGTCGGCGTTTGGCTGACCAGGCGGTGCGTCAGTGGGGTTTTATGCAGGGCCTCAAGCAGAAGCTCGGACCAGGTGTCGACGTGCGGATGAAGCTGGTGGAGTGGAACCGATGAGCTTTAATGGCTCTTCCGGAATCAGAGTGCATGGATCAGCTGAGCCAGGTTGCCGCAGTGCAGTAGTGAACGGATTCGGTAGTGGGTGAGGTTTCTGAATCCGAGGGCGTTACGGCATAGGGCTTCCAGTCGTCCGTTGATGGCTTCGGTGGGCCCGTTGGACGCGTGGTGGTCGAAGTAGGCCAGCACATCGTGGCGGCAGCGCCACAGGGTGCGGCCTAGTTTGGCCAGTTCCTCTAGTACGACAGGGACACCGGTTCCGGCGCTGACGGTGAGCAGCGCGGGGGCTTGCCGTACCCGGGTTTGTTGTTTGTAGTGCCGGGGCGGCTCGGTGATCAGGTCATTGGTAGGCGACGGCCCTCCCGTCGTCTCTTGCCGGAGTGCTACGGGAGGGCCGCCTGTGTGCGCTTGGAGGCGCAGTGGTCACCGTAGAAGCAGATGTCGATCAAGTCGAGCGTCGGCTGGCGGCCGGTGAGCTGAGCTGCCCGTCTTGCGGGGGTGTGCTGGCGGGCTGGGGCCGGGCTCGGTCGCGGCAGTTACGCGGCCCGGCTGGTCCGGTGGAGTTGTGCCCGCGTCGGTCGCGGTGCACCGGGTGCGGGGTGACGCATGTGTTGTTGCCGGTGAGCGCGTTGCTGCGCCGCGCCGACACGGCGGCGGTGATCGTGTCGGCGCTGGCGGCGAAGGCCACCAGCCGGGTCGGGTTCCGCCGGATCGCCACGGATGTGGCTCGCCCGGCGGAGACGGTGCGGGGCTGGCTGCGCCGGTTTGCCGAGCGTGTCGAGGCGGTGCGGTCGGTGTTCACGGTGTGGCTGTGCGCGGTCGATGCCGATCCGGTGATGCCGGATGCAGGTGGCGGCGGGTTCGTCGATGCGGTGGTGGCGATCGGCGCGCTCGCAGCTGCCATCGGGCGCCGGTTTTCGCTGCCCACGGTGTCGCTGGCTGAGACCGCGGTAGCGGTGTCAGGTGGGCGGTTGTTGGCGCCGGGCTGGCCCGGCGAGTGGGTGCAACACGAGTCGACCCTGCCGTAGCCGTCGATCGGGCCGTAAACCTGTGCGCTGTCGTGTGTTTTGACAGACAGCAAATGGAAAGGAGCGGCCGGTGGCGGTCGGCGATGACGAGGAGAAGGTGCGCGCGGAGCGCGCGAGGGCGATCGGGTTGTTTCGCTACCAGTTGATTTGGGAGGCCGCCGATGCGGCGCATTCCACCAAGCAGCGGGGAAAGATGGTGCGCGAGTTGGCCTCACGCGAGCACACCGATCCGTTCGGGCGGCGGGTGCGCATCAGCCGCCAAACCATCGACCGCTGGATCCGGGGCTGGCGGGCCGGCGGGTTCGACGCGCTGGTGCCCAACCCACGCCAGTGCACACCGCGTACCCCGGCCGAGGTGCTGGAGCTGGCGGTGGCGCTGCGGCGGGAAAACCCGCAGCGCACGGCGGCGGCAATCCGGCGGATCCTGCGTACCCAGTTGGGCTGGGCGCCCGATGAACGCACCCTGCAACGCAACTTCCACCGGCTCGGGCTCACCGGCGCCACCACCGGGTCGGCGCCGGCGGTGTTCGGCCGGTTCGAAGCCGAGCACCCGAACGCCCTGTGGACCGGGGATGTGTTGCACGGCATACGGATTGATCTCCGCAAGACCTATCTGTTCGCGTTCTTAGACGACCATTCCCGGTTGGTGCCCGGCTACCGGTGGGGCCATGCCGAGGACACGGTGCGGCTGGCCGCCGCACTGCGCCCGGCGCTGGCCTCCCGCGGCGTGCCCAACGCGGTGTATGTCGATAACGGCTCGCCCTATGTGGATGCGTGGTTGTTGCGGGCATGCGCGAAACTCGGTGTGCGCCTTGTTCATTCCACGCCAGGTCGGCCGCAAGGCAGGGGCAAGATAGAGAGGTTCTTCCGCACCGTGCGCGAGCAGTTCCTGGTCGAGATCACCGGCGAACCCGACGTCGTCGGCCGACATTACGTCGCTGATCTGGCCGAGTTGAATCGGCTGTTTACGGCCTGGGTCGAAACGGTTTATCACCGCAGCGTGCATTCCGAAACCGGGCAGACCCCGCTGGCCCGCTGGTCAGCCGGCGGCCCCATCCCGCTGCCCGCCCCCGAGACGCTCACCGAGGCCTTCCTGTGGGAGGAGCACCGCCGCGTGACCAAGACCGCCACCGTCTCGCTGCACGGCAACCGCTACGAGATCGACCCGGCGCTGGTCGGCCGGAAAGTGGAGTTGGTGTTCGACCCGTTCGATTTGACCCGCATCGAGGTGCGGCTGGCCGGCGCGCCGATGAGGCGGGCCATTCCGTATCACATCGGGCGCCATTCACACCCGAAAGCCAAACCCGAAACCCCCACCGCACCGCCCAAACCCAGCGGCATCGACTACGCGCAGTTAATCGAGACCGCGCACGCAGCCGAACTCGCCCGCGGCGTCAACTACACCGCCCTCACCGGGGCTGCCGATCAGATCCCCGGCCAGCTCGACCTGCTCACCGGCCAGGAGGCCCAACCGAAATGATGCACAAACTGATCTCGTATTACGGTTTTTCGCGCATGCCATTCGGCCGCGATCTGGCACCGGGCATGCTGCATCGCCACAGCGCGCACAACGAAGCGGTCGCCCGCATCGGCTGGTGCATCGCCGACCGCCGCATCGGCGTCATCACCGGCGAAGTCGGCGCCGGCAAGACCGTCGCCGTGCGCGCCGCACTAGCGAGCCTGGATCGCAGCCGCCACACCATCATCTACCTGCCCGACCCCACCGTCGGCGTCCAGGGCATCCACCACCGCATCGTCGCCTCGCTCGGCGGACAACCCCTCACCCACCACGCCACCCTGGCCCCACAGGCCGCCGACGCGCTAGCCGCCGAACAAGCCGAGCGCGGACGCACCCCCGTCGTGGTCGTCGAGGAAGCGCACCTGCTCGGCTATGACCAACTGGAGGCGTTGCGGCTCTTGACAAATCACGACCTCGACTCGTCAAGCCCGTTCGCCTGCCTGCTCATCGGCCAACCCACCCTGCGGCGGCGGATGAAACTCGGCGTGCTCGCCGCGCTTGACCAGCGCATCGGACTCCGATATGCCATGCCGCCCATGACCGACACCAACACCGGCAGCTACCTACGCCACCACCTCAAGCTAGCCGGACGCGACGATGCCCTGTTCTCCGACGACGCCATCGGGTTGATCCACCAGACCAGCCGGGGCTACCCCCGCGCGGTCAACAACCTCGCCCTGCAAGCCCTCGTCGCCGCCTTCGCCGCCGACAAGGCCATCGTCGACGAATCCACCACCCGCACCGCCATCGCCGAAGTCACGGCAGACTGAACACCACACCGACACCCCGAACACCACCGACCCCGCCGGACATCTCCCGGCGGGGTCATTTCATGACCAAACGTCCTCACCGTCAACGCCGCCATCATGCTCATCCTGAATGCCGGTCAACAGACGCGGTGGCGACCCAGTCGTCGTAGTTTCCGTCCCCTCTCGGGGTTTTGGGTCTGACGACTCGGGCACGGCCG	Probable transposase	1410	MAVGDDEEKVRAERARAIGLFRYQLIWEAADAAHSTKQRGKMVRELASREHTDPFGRRVRISRQTIDRWIRGWRAGGFDALVPNPRQCTPRTPAEVLELAVALRRENPQRTAAAIRRILRTQLGWAPDERTLQRNFHRLGLTGATTGSAPAVFGRFEAEHPNALWTGDVLHGIRIDLRKTYLFAFLDDHSRLVPGYRWGHAEDTVRLAAALRPALASRGVPNAVYVDNGSPYVDAWLLRACAKLGVRLVHSTPGRPQGRGKIERFFRTVREQFLVEITGEPDVVGRHYVADLAELNRLFTAWVETVYHRSVHSETGQTPLARWSAGGPIPLPAPETLTEAFLWEEHRRVTKTATVSLHGNRYEIDPALVGRKVELVFDPFDLTRIEVRLAGAPMRRAIPYHIGRHSHPKAKPETPTAPPKPSGIDYAQLIETAHAAELARGVNYTALTGAADQIPGQLDLLTGQEAQPK	419947.MRA_2836	0	949	COG2801@1|root,COG2801@2|Bacteria,2I8NF@201174|Actinobacteria,236H8@1762|Mycobacteriaceae	201174|Actinobacteria	L	PFAM Integrase, catalytic	-	-	-	ko:K07497	-	-	-	-	ko00000	-	-	-	HTH_28,Mu-transpos_C,rve	(60, 61, 62)	('inverted_repeat_element', 'inverted_repeat_element', 'insertion_sequence')
185	AL123456.3	96643	97224	582	0.998199	0.0415851	AGAATACGCCGCTACACTGCACCCGGTGGGCGCGCCCAGCAGCGGTATCGGCATCGTCGAAGGCTGGCGCGGCACTATCGTGCACCGCGTCGAAATTGACGTCGATGGCCGCATCACCCGGGCGAAAGTCGTCGATCCGTCCTGGTTCAACTGGCCCGCACTGCCGGTGGCGATGGCCGACACCATCGTCCCCGACTTCCCGTTGGCCAACAAAAGCTTCAACCAGTCCTACGCGGGCAACGACCTCTAACCGTGAGCGCGCCCAGTTGTACGGCCCTAGCGGCGTGTCGGTGTACAAACACGCACCCTCGCGGGTTCGGTTGCGCCAAACTAGAAGTACCGTGGTCAAGGGACGTTCGGGGAGCCTGTCGTGGCGTCGAGTGCGCACCGGTGACCTCGGTCTGGCTGTTTGGGGTGGACGCGAGGAGTACCGGGCGGTCAAACCGGGCACACCAGGGATACAACCGAAGGGAGACATGATGACTGTGACCGTTGTCGATGCTGGACCCGGCCGGGTGAGCCGTTCGGTGGAGGTGGCCGCGCCGGCGGCCGAGTTGTTCGCCATCGTTGCTGATCCCCGGC	Possible polyketide cyclase/dehydrase	298	MSVYKHAPSRVRLRQTRSTVVKGRSGSLSWRRVRTGDLGLAVWGGREEYRAVKPGTPGIQPKGDMMTVTVVDAGPGRVSRSVEVAAPAAELFAIVADPRRHRELDGSGTVRGNIKVPAKLVVGSKFSTKMKLFGLPYRITSRVTALKPNELVEWSHPLGHRWRWEFESLSPTLTRVTETFDYHAAGAIKNGLKFYEMTGFAKSNAAGIEATLAKLSDQYARGRA	419947.MRA_0092	1.29e-158	444	COG3832@1|root,COG3832@2|Bacteria,2IFJT@201174|Actinobacteria,238NR@1762|Mycobacteriaceae	201174|Actinobacteria	S	Polyketide cyclase / dehydrase and lipid transport	-	GO:0005575,GO:0005618,GO:0005623,GO:0005886,GO:0016020,GO:0030312,GO:0044464,GO:0071944	-	-	-	-	-	-	-	-	-	-	Polyketide_cyc2	()	()
186	AL123456.3	2342624	2343090	467	0.997931	0.0138262	ATGCGCACGGCCGCAACCATTCAACAGAGCGGAACGGCGGGCGATGGCGGCGGCGGTCGTCGCCAAGATTCGCGGCGACGCAATGGGCCTCGACGCCCAGCGCGACGCGGTACATCGCGCGGCCGCCGATGCGCTCCACGCGTTGCAATCGGTTGGCATACACCAATAGGCGACCCTTTGGCAGTTGAGGGTGTAGAGGAGATCGGCGCGTCGTTGCCGGGGCGGGAGTCGACGCCTTCCGATGATGGAGGTTCCCTACACCCATCAGGAAGACCTCGACGCGTCCATCGCCGCCGGTGGTGCGGGCTTGGCCTGTGCTGACACATGACCGCTTTCCGCCGCCTTGATTGTTGACCGGCACTGGGTTTGGGGGCGGCCGCGTCACTGTAGGTGAGTATGGGACGTGAGCGACATGTGCGACGTGGTGTCGTTCGTTGGCGCCGCCGAGCGTGTTCTGAGGGCGAGAT	Hypothetical protein	321	MSDDSSSAFDLICAEIERQLRGGELLMDAAAASELLLTVRYQLDTQPRPLVIVHGPLFQAVKAARAQVYGRLIQLRHARCEVLDERWQLRPTGQRDVRALLIDVLNVLLAAITAAGVERAYACAERRAMAAAVVAKNYRDALGVELQCNSVCRAAAEAIHALAHRTGATEDADCLPPVDVIHADVTRRMHGEVATDVVAAGELVIAARHLLDPMPRGELSYGPLHEGGNAARKSVYRRLVQLWQARRAVTDGDVDLRDARTLLTDLDSILREMRTAATIQQSGTAGDGGGGRRQDSRRRNGPRRPARRGTSRGRRCAPRVAIGWHTPIGDPLAVEGVEEIGASLPGRESTPSDDGGSLHPSGRPRRVHRRRWCGLGLC	419947.MRA_2100	8.13e-246	678	2B714@1|root,3201P@2|Bacteria,2H3AN@201174|Actinobacteria,23CTU@1762|Mycobacteriaceae	201174|Actinobacteria	-	-	-	GO:0005575,GO:0005623,GO:0005886,GO:0016020,GO:0044464,GO:0071944	-	-	-	-	-	-	-	-	-	-	-	()	()
187	AL123456.3	968221	968456	236	0.996852	0.0248616	GCGTAAGGGGCGCTACCCGGATCGCAAGACTGCTCGCCGGGTCGCCGAGGTTGTCCGGGCGGTGGCGCGGGAGTTCGAGTCCTAACGGGGTCGGGTGGTGCGCTGGCCCAATTGCGCCGAGCTGGCAACGCCGCGCCGTTCCAGGGTCACGGTCGGATCGATTCCGCCGCACTCGGTTTGACGAGACGACGACCGGCTAGCAGTTAGCCGGGTTGGCCGGCGCTGCCCGG-GCTGCC	Probable cold shock-like protein B CspB	85	MPTGKVKWYDPDKGFGFLSQEGGEDVYVRSSALPTGVEALKAGQRVEFGIASGRRGPQALSLRLIEPPPSLSRPRREPAAEHKHSPDELHGMVEDMITLLESTVQPELRKGRYPDRKTARRVAEVVRAVAREFES	419947.MRA_0878	2.96e-91	267	COG1278@1|root,COG1278@2|Bacteria,2IKXN@201174|Actinobacteria,238MD@1762|Mycobacteriaceae	201174|Actinobacteria	K	Cold-shock'	cspB	-	-	ko:K03704	-	-	-	-	ko00000,ko03000	-	-	-	CSD	()	()
188	AL123456.3	2835669	2835897	229	0.9981	0.0381908	ATCGGATCGGAGCCACGGGGATAGCTCGACGAGACAGCCGGGGAAGCCGCAGAAAATTGGGTTGTAGGCGCGTGCAATAGCTACGCTGCATGTGGACAGCGGGGAAGAGGTTAGTTGTGTCGCGTCTGATCGTGGCTCCGGACTGGCTGGCGTCAGCAGCGGCGGAGGTGCAAAGCATCGGCTCGGCGCTGAGCGCGGCGAACGCCGCGGCCGCGGCCCCCACCACCCT	PE family protein PE26	113	MSRLIVAPDWLASAAAEVQSIGSALSAANAAAAAPTTLLVAAAEDEVSAAAAALFANYGREYQTLSVRFASLDQQFAQALNSAAASYQTAEATGASLVQTATQGVLGVINAPTEFMFGRSLIGDGADGTAASPIGEPGGILYGDGGNGYSQTTPGAVGGAGGSAGFIGNGGAGGAGGPGAGGGTGGLGGWLWGNNGAAGTGDPVNVAVPLRVENNFPLVNLLVNRGPTVPILLDTGSSSLVIPFWKIGWQNLGLPTGFDVVHYGNGVSIVYADVPTTVDFGGGAATTPTSVHVGILPYPRNLDSLVLIASGGAFGPNGNGILGIGPNVGSYAVSGPGNVVTTDLPGQLNEGTLIDIPGGYMQFGPNTGTPITSVTGAPITVLNVQIGGYDPNGGYWSLPSIFDSGGNHGTLPAVILGTGQTTGYAPPGTVISISIHDNQTLLYQYTTTASNSPVVTADPRLNTGLTPFLLGPVYISNNPSGVGTVVFNYPPP	419947.MRA_2546	1.21e-307	844	COG0657@1|root,COG0657@2|Bacteria,2I9WP@201174|Actinobacteria,234GT@1762|Mycobacteriaceae	201174|Actinobacteria	I	acetylesterase activity	-	-	-	-	-	-	-	-	-	-	-	-	PE	()	()
189	AL123456.3	434960	435325	366	0.996985	0.168867	ATCAACGGCACATCAATCGGGGTGATTCGGCGGTAATCAACGTGCAGAAAGGCGGTCCGGCTGATCGGCCGTCCCGCCGCATGCGAGATCATGCCGAACATGTGATCAAACAACAGCGGCAACACGCCGCCGTGCACCGCGGAGTTGCCCCCGACGTGAAACCGGCTAAACGACCCCCGCATCTCAACACCGTCGGTGCCGTACCGGGTCACCGTCCATGGCGGTAGCAGCAGGCTGCCCATGCCGGGCAGGCCGGGGGTCCGCCCGGCCGGCGCCTTGCCTTCGTCGGCCTCAAATGGGCTCAGCAACTCGACGAGCGCGGCGGCGCGCTCGGCCGCCTCGTCCCACACGGCGTCGCCGGGGTCC	Conserved protein	366	MTDASVHPDELDPEYHHHGGFPEYGPASPGAGFGQFVATMRRLQDLAVAADPGDAVWDEAAERAAALVELLSPFEADEGKAPAGRTPGLPGMGSLLLPPWTVTRYGTDGVEMRGSFSRFHVGGNSAVHGGVLPLLFDHMFGMISHAAGRPISRTAFLHVDYRRITPIDVPLIVRGRVTNTEGRKAFVCAELFDSDETLLAEGNGLMVRLLPGQP	419947.MRA_0365	1.11e-154	434	COG2050@1|root,COG2050@2|Bacteria,2HHJ1@201174|Actinobacteria,233QS@1762|Mycobacteriaceae	201174|Actinobacteria	Q	thioesterase	-	-	-	-	-	-	-	-	-	-	-	-	4HBT	()	()
190	AL123456.3	1019229	1019450	222	0.998927	0.0592728	CGCGCGTCGCGATGGTCGCGCAGATAGGCATCGCTGACCAGGACCAATCCCGCGCCGCCGTCGGTCATCTGGCTGCAATCAAACCGTCGCAGCCGGCCTTCGGTAAGAGGGTTGGTCGCGTCGTCGTCGGTGATCGGGTCGGGGATCGTCCAGCCGCGGGTCTGCGCGTTGGGGTTGCGGCGCGCGTTGGCGAAGTTGAGTTGAGCGATGGCCCGCAGGTGA	Possible lipid carrier protein or keto acyl-CoA thiolase	222	MDDGVWILGGYQSDFARNLSKENRDFADLTREVVDGTLTAAKVDAADLAAAGVVHVANAFGEMFARQGHLGAMPATVCDDLWDTPATRHEAACASGSVATLAAMADLRSGAYRVALVVGLELEKTVPGDTAAEHLSAAAWTGHEGAEARYLWPSMFAQVADEYDRRYGLDDTHLRAIAQLNFANARRNPNAQTRGWTIPDPITDDDATNPLTEGRLRRFDCSQMTDGGAGLVLVSDAYLRDHRDARPIGRIDGWGHRTVGLGLRQKLDRVAQGDSAPYLLPHVRATVLDALRRARVTLDDLDGIEVHDCFTPSEYLAIDHIGLTGPGESWKAIENGEIEIGGRLPINPSGGLIGGGHPVGASGVRMLLDAAKQVSGIAGDYQVENAEAFGTLNFGGSTATTVSFVVSTTRGS	419947.MRA_0921	2.43e-303	826	COG0183@1|root,COG0183@2|Bacteria,2GIY0@201174|Actinobacteria,233H4@1762|Mycobacteriaceae	201174|Actinobacteria	I	Belongs to the thiolase family	-	-	2.3.1.9	ko:K00626	ko00071,ko00072,ko00280,ko00310,ko00362,ko00380,ko00620,ko00630,ko00640,ko00650,ko00720,ko00900,ko01100,ko01110,ko01120,ko01130,ko01200,ko01212,ko02020,map00071,map00072,map00280,map00310,map00362,map00380,map00620,map00630,map00640,map00650,map00720,map00900,map01100,map01110,map01120,map01130,map01200,map01212,map02020	M00088,M00095,M00373,M00374,M00375	R00238,R01177	RC00004,RC00326	ko00000,ko00001,ko00002,ko01000,ko04147	-	-	-	Thiolase_C,Thiolase_N	()	()
191	AL123456.3	848901	849368	468	0.997054	0.0662863	CGAGTTACCAAATCCTATATTACCGCTACCGGAATTCAGTCCGCCAAAGCCGATCTGATTGCTGCCGGTTAACCCAATGCCGATATTATTGTTGCCGGTGTTCCCGAAGCCGAAGTTGTAGCTGCCGCTGTTCCCGAAGCCAACGTTGCCGTCGCCTACGTTTCCCAGACCGATATTTGCGTTGCCCGTGTTACCACCGCCGAAGTTTCCATTGCCACCGTTGCCAATCCCGACATTCCCATTGCCGGGGGTGGGCACGGCGGGGGAACTCATGTTTGGACCTGCATTTCCGATACCAATGTTGGCATTGCCAAAGTTCCCGAAGCCGAAGTTGTTGTCGCCAGAGTTGCCACCCCCGACGTTCGCATTACCGATGTTGCCGCTACCCACGTTAAAGCTGGACGGTCCGATGCCAACGTTTCCGTTTCCGCTACCCAGGTTGAAGTTGCCGATGTTGCCGCTACCCAC	PPE family protein PPE12	468	MVGFAWLPPETNSLRMYLGAGSRPLLAAAGAWDGLAEELHAAASSFGSVTSELAGGAWQGPASAAMANAAGPYASWLTAAGAQAELAARQARAAAGAFEEALAGVVHPAVVQANRVRTWLLAVSNVFGQNAPAIAAMESTYEQMWAQDVAVMAGYHAASSAAAAQLASWQPALPNINLGVGNIGNLNVGNGNTGDYNLGNGNLGNANFGGGNGSAFHGQISSFNVGSGNIGNFNLGSGNGNVGIGPSSFNVGSGNIGNANVGGGNSGDNNFGFGNFGNANIGIGNAGPNMSSPAVPTPGNGNVGIGNGGNGNFGGGNTGNANIGLGNVGDGNVGFGNSGSYNFGFGNTGNNNIGIGLTGSNQIGFGGLNSGSGNIGFGNSGTGNIGFFNSGSGNFGVGNSGVTNTGVANSGNINTGFGNSGFINTGFGNALSVNTGFGNSGQANTGIGNAGDFNTGNFNGGIINTGSFNSGAFNSGSFNGGDANSGFLNSGLTNTGFANSGNINTGGFNAGNLNTGFGNTTDGLGENSGFGNAGSGNSGFNNSGRGNSGAQNVGNLQISGFANSGQSVTGYNNSVSVTSGFGNKGTGLFSGFMSGFGNTGFLQSGFGNLEANPDNNSATSGFGNSGKQDSGGFNSIDFVSGFFHR	419947.MRA_0764	3.04e-137	422	COG5263@1|root,COG5651@1|root,COG5263@2|Bacteria,COG5651@2|Bacteria	2|Bacteria	N	PPE family	-	GO:0008150,GO:0040007	-	-	-	-	-	-	-	-	-	-	FMN_bind,Glyco_hydro_16,PPE,Pentapeptide_2,SLH	()	()
192	AL123456.3	3850723	3851000	278	0.999581	0.124352	CATCACCTTGGTATAGCCGTCGCGCCCCAGCCGCAGGAAGTTGTAGTACTGGCCCACCACCTGGTTACCGGGACGGGAGAAGTTCAGGGTGAAGGTCGGCATGTCGCCGCCGAGGTAGTTGACCCGGAAAACCAGATCCTCCGGCAGGTGCTCGGGCCCGCGCCACACGACAAACCCGACGCCGGGATAGGTCAGCCCATACTTGTGGCCGCTGACGTTGATCGACACCACGCGGGGCAGCCGAAAATCCCATACCAGGTCCGGATGCAAAAACGGCA	Probable glutamate decarboxylase GadB	278	MSRSHPSVPAHSIAPAYTGRMFTAPVPALRMPDESMDPEAAYRFIHDELMLDGSSRLNLATFVTTWMDPEAEKLMAETFDKNMIDKDEYPATAAIEARCVSMVADLFHAEGLRDHDPTSATGVSTIGSSEAVMLGGLALKWRWRQRVGSWKGRMPNLVMGSNVQVVWEKFCRYFDVEPRYLPMERGRYVITPEQVLAAVDENTIGVVAILGTTYTGELEPIAEICAALDKLAAGGGVDVPVHVDAASGGFVVPFLHPDLVWDFRLPRVVSINVSGHKYGLTYPGVGFVVWRGPEHLPEDLVFRVNYLGGDMPTFTLNFSRPGNQVVGQYYNFLRLGRDGYTKVMQALSHTARWLGDQLREVDHCEVISDGSAIPVVSFRLAGDRGYTEFDVSHELRTFGWQVPAYTMPDNATDVAVLRIVVREGLSADLARALHDDAVTALAALDKVKPGGHFDAQHFAH	419947.MRA_3473	0	941	COG0076@1|root,COG0076@2|Bacteria,2GKIH@201174|Actinobacteria,236S2@1762|Mycobacteriaceae	201174|Actinobacteria	E	Belongs to the group II decarboxylase family	gadB	-	4.1.1.15	ko:K01580	ko00250,ko00410,ko00430,ko00650,ko01100,ko01110,ko01120,ko02024,ko04727,ko04940,map00250,map00410,map00430,map00650,map01100,map01110,map01120,map02024,map04727,map04940	M00027	R00261,R00489,R01682,R02466	RC00299	ko00000,ko00001,ko00002,ko01000	-	-	iNJ661.Rv3432c	Pyridoxal_deC	()	()
193	AL123456.3	2560581	2560847	267	0.998999	0.102905	GATCCCGGGCGCGATAGACCACATCGCCGGCGAGGACGGGGGACTACCACGGGCCACAGTCCTGGCCCTGGCGGTGACGGGTGTCGTTATCGCCACCCGGATCGCCTGGGTACAGGCAACCACGGTCCTGGGTCACACCGTGGACCGGGTCCTGAAGAAGCCCACCCGCCACGTCGGCTTCCGTCAGCGTTGCGTCACAAGCTGGGCCGGTTTCCGCGGCGCGGTATCGCTTGCCGCAGCGCTGGCGGTGCCGATGACCACCAATAG	Probable conserved integral membrane transport protein YjcE	267	MNGRRTIGEDGLVFGLVVIVALVAAVVVGTVLGHRYRVGPPVLLILSGSLLGLIPRFGDVQIDGEVVLLLFLPAILYWESMNTSFREIRWNLRVIVMFSIGLVIATAVAVSWTARALGMESHAAAVLGAVLSPTDAAAVAGLAKRLPRRALTVLRGESLINDGTALVLFAVTVAVAEGAAGIGPAALVGRFVVSYLGGIMAGLLVGGLVTLLRRRIDAPLEEGALSLLTPFAAFLLAQSLKCSGVVAVLVSALVLTYVGPTVIRARSRLQAHAFWDIATFLINGSLWVFVGVQIPGAIDHIAGEDGGLPRATVLALAVTGVVIATRIAWVQATTVLGHTVDRVLKKPTRHVGFRQRCVTSWAGFRGAVSLAAALAVPMTTNSGAPFPDRNLIIFVVSVVILVTVLVQGTSLPTVVRWARMPEDVAHANELQLARTRSAQAALDALPTVADELGVAPDLVKHLEKEYEERAVLVMADGADSATSDLAERNDLVRRVRLGVLQHQRQAVTTLRNQNLIDDIVLRELQAAMDLEEVQLLDPADAE	419947.MRA_2305	0	993	COG0025@1|root,COG0025@2|Bacteria,2GIUT@201174|Actinobacteria,234N8@1762|Mycobacteriaceae	201174|Actinobacteria	P	Sodium hydrogen exchanger	yjcE	GO:0003674,GO:0005215,GO:0005451,GO:0005575,GO:0005623,GO:0005886,GO:0006810,GO:0006811,GO:0006812,GO:0006813,GO:0006814,GO:0006873,GO:0006885,GO:0008150,GO:0008324,GO:0009987,GO:0015075,GO:0015077,GO:0015078,GO:0015079,GO:0015081,GO:0015291,GO:0015297,GO:0015298,GO:0015299,GO:0015318,GO:0015385,GO:0015386,GO:0015491,GO:0015672,GO:0016020,GO:0019725,GO:0022804,GO:0022821,GO:0022857,GO:0022890,GO:0030001,GO:0030003,GO:0030004,GO:0030641,GO:0034220,GO:0035725,GO:0042592,GO:0044464,GO:0046873,GO:0048878,GO:0050801,GO:0051179,GO:0051234,GO:0051453,GO:0055067,GO:0055080,GO:0055082,GO:0055085,GO:0065007,GO:0065008,GO:0071804,GO:0071805,GO:0071944,GO:0098655,GO:0098657,GO:0098659,GO:0098660,GO:0098662,GO:0098719,GO:0098739,GO:0098771,GO:0099516,GO:0099587,GO:1902600	-	ko:K03316	-	-	-	-	ko00000	2.A.36	-	-	Na_H_Exchanger	()	()
194	AL123456.3	3884993	3885414	422	0.99756	0.0209104	AAACACGCCACGGTGGTAGGAGCTGTGGGCATATGCCTTGGAGCCCACCAGTTGTGACAACGGCGTGTGCACCGACTGCCCGCGTGCGAGTCTGGCGGCGACCGCGTTTAGGTCGAACCGCGGACGCCAGTTCAAGTCACGGCGAGCGCGGGAGTTAACGTACACGCGGTCGAGGCGGTCGGGGAAGCGCCAACCACGCTGGGTCCACACAGCCGCGGCCAGCGGTACCCGCCGGGCGAACACCGATGCCGCGTCGGTGCGCAGCTGCGTCAGGTCATCACGGGTAAACGGTGTGGTCGCCGACACCAGATAGCGCCCGAACCCCAGCTGGGGAGCTCGCTGCGCGGCGTTGAGGTGCGCATCTACCGCGTCTTCGAGCGCGACCCGCCGGCAGGCATATTCGTTGGCTTTGATGTTGTCCT	Possible dTDP-glucose 4,6-dehydratase	422	MGTHAATMRVRAGVRSSPLLLHAGTPPTAAAAESGMRTLVTGSSGHLGEALVRTLRARGADIVSLDSRPSRYTNIVGCVSDRALLRDVMAGVEVVFHAAAHHKPQLAFLPRQAFLDTNIIGTQTVLDAAVAANVRAFVMTSSTTVFGDALTPPADQPAAWIDESVTPIPKNIYGVTKASSEDLCQLAHRNDGLACVVLRVARFFVEGDDMPDLYDGRSQDNIKANEYACRRVALEDAVDAHLNAAQRAPQLGFGRYLVSATTPFTRDDLTQLRTDAASVFARRVPLAAAVWTQRGWRFPDRLDRVYVNSRARRDLNWRPRFDLNAVAARLARGQSVHTPLSQLVGSKAYAHSSYHRGVFAPARP	419947.MRA_3508	5.27e-260	712	COG0451@1|root,COG0451@2|Bacteria,2GP24@201174|Actinobacteria,234IW@1762|Mycobacteriaceae	201174|Actinobacteria	M	Polysaccharide biosynthesis protein	-	-	4.2.1.46,5.1.3.2	ko:K01710,ko:K01784	ko00052,ko00520,ko00521,ko00523,ko00525,ko01055,ko01100,ko01130,map00052,map00520,map00521,map00523,map00525,map01055,map01100,map01130	M00361,M00362,M00632,M00793	R00291,R02984,R06513	RC00289,RC00402	ko00000,ko00001,ko00002,ko01000	-	-	-	Epimerase	()	()
195	AL123456.3	1871643	1872113	471	0.998335	0.106784	GCCGGCCGCTGATCGTCAAACACCTGGTCGCCGCGGCGCGCGAGCACGGCGGCGGCATCGTCGCGCACGGCTGCACCGGCAAGGGCAACGACCAGGTCCGGTTCGAAGTCGGGTTCGCCTCGCTGGCACCGGATTTAGAGGTGTTGGCGCCGGTGCGCGACTACGCGTGGACGCGGGAGAAGGCGATCGCGTTCGCCGAGGAGAACGCGATCCCGATCAACGTCACCAAACGTTCGCCGTTCTCCATCGACCAGAACGTCTGGGGCCGCGCGGTGGAGACCGGCTTCTTAGAGCACCTGTGGAATGCCCCAACCAAGGACATCTACGCCTACACCGAAGACCCCACGATCAACTGGGGGGTCCCCGACGAGGTGATCGTCGGCTTCGAACGCGGCGTGCCGGTGTCCGTCGACGGCAAGCCGGTGTCGATGCTGGCGGCGATCGAGGAGCTCAACCGCCGCGCCGGAGCGC	Probable argininosuccinate synthase ArgG	471	MSERVILAYSGGLDTSVAISWIGKETGREVVAVAIDLGQGGEHMDVIRQRALDCGAVEAVVVDARDEFAEGYCLPTVLNNALYMDRYPLVSAISRPLIVKHLVAAAREHGGGIVAHGCTGKGNDQVRFEVGFASLAPDLEVLAPVRDYAWTREKAIAFAEENAIPINVTKRSPFSIDQNVWGRAVETGFLEHLWNAPTKDIYAYTEDPTINWGVPDEVIVGFERGVPVSVDGKPVSMLAAIEELNRRAGAQGVGRLDVVEDRLVGIKSREIYEAPGAMVLITAHTELEHVTLERELGRFKRQTDQRWAELVYDGLWYSPLKAALEAFVAKTQEHVSGEVRLVLHGGHIAVNGRRSAESLYDFNLATYDEGDSFDQSAARGFVYVHGLSSKLAARRDLR	419947.MRA_1669	1.8e-291	795	COG0137@1|root,COG0137@2|Bacteria,2GK96@201174|Actinobacteria,2330Y@1762|Mycobacteriaceae	201174|Actinobacteria	E	Belongs to the argininosuccinate synthase family. Type 1 subfamily	argG	GO:0000050,GO:0000053,GO:0003674,GO:0003824,GO:0004055,GO:0005575,GO:0005622,GO:0005623,GO:0005737,GO:0005829,GO:0005886,GO:0006082,GO:0006520,GO:0006525,GO:0006526,GO:0006575,GO:0006807,GO:0008150,GO:0008152,GO:0008652,GO:0009058,GO:0009064,GO:0009084,GO:0009987,GO:0016020,GO:0016053,GO:0016874,GO:0016879,GO:0019627,GO:0019752,GO:0034641,GO:0040007,GO:0043436,GO:0043603,GO:0043604,GO:0044237,GO:0044238,GO:0044249,GO:0044271,GO:0044281,GO:0044283,GO:0044424,GO:0044444,GO:0044464,GO:0046394,GO:0071704,GO:0071941,GO:0071944,GO:0072350,GO:1901564,GO:1901566,GO:1901576,GO:1901605,GO:1901607	6.3.4.5	ko:K01940	ko00220,ko00250,ko01100,ko01110,ko01130,ko01230,ko05418,map00220,map00250,map01100,map01110,map01130,map01230,map05418	M00029,M00844,M00845	R01954	RC00380,RC00629	ko00000,ko00001,ko00002,ko01000,ko04147	-	-	iNJ661.Rv1658	Arginosuc_synth	()	()
196	AL123456.3	3195621	3195876	256	0.999252	0.012657	CCGTAGAGCCGCGCACATATCGACGTCAAGATCTCGGTGATATCGCCCACAACGTCGTCATCGACATCGGCCGAATCGACCACAACCAGCTCACGGCCGTCAGCGGCCAGTACCGCCTGTACACACTCAAAGCCGAACCGCCCCAACCGGTCCCGACGTTTCATCACAATCCGCCTCACCGTCGGATCACCCAGCAGCGTAAGGAACGTGCGGCGGCGCCCGTACAGCGCCGACCCGACTTCAGTAACGACCTTGC	Probable resolvase	256	MSRILTHVPGRTVNRSYALPALVGSAAGRLSGNHSHGREAYIALPQWACSRQPSTPPLQTPGRINALWSLRPVLPMPGRGCQLLRLGGRWLSVVCCRNGSMNLVVWAEGNGVARVIAYRWLRVGRLPVPARRVGRVILVDEPAGQPGRWGRTAVCARLSSADQKVDLDRQVVGVTAWATAEQIPVGKVVTEVGSALYGRRRTFLTLLGDPTVRRIVMKRRDRLGRFGFECVQAVLAADGRELVVVDSADVDDDVVGDITEILTSICARLYGKRAAGNRAARAVAAAARAGGHEAR	419947.MRA_2911	3.33e-210	581	COG2452@1|root,COG2452@2|Bacteria,2IDNQ@201174|Actinobacteria	201174|Actinobacteria	L	resolvase	-	GO:0005575,GO:0005622,GO:0005623,GO:0005737,GO:0005829,GO:0005886,GO:0016020,GO:0044424,GO:0044444,GO:0044464,GO:0071944	-	ko:K07450	-	-	-	-	ko00000	-	-	-	Resolvase	(66,)	('insertion_sequence',)
197	AL123456.3	3197623	3197986	364	0.998161	0.163218	GGTCAGGACGCCATTGGCGACGATGCCCACCGGCAACCTGCGATACTCCGGCTCCAGCGGCAACCGGCCGCGCGACGGCTTGAGCCCGACCAACCCGTTGCAGGCGGCCGGAATACGGATCGAGCCGCCGCCGTCGTTGGCGTGCGCGATCGGCACCACGCCGGCTGCCACCAAGGCGCCCGATCCCGATGAGGAGGCACCCGCTGTGTAGTCGGTATTCCACGGATTACGGACCGGTCCCAGCCGAGGGTGTTCGGCCACGGCGCTGAAGCCGAATTCCGACAACTGCGTCTTGCCCAGGGACACCAGCCCGGTGCCCAGCACCACCCGGGTTATCTCGCTGTCGGCGACGGCCGCGTATGGT	Probable amidase AmiC (aminohydrolase)	364	MSRVHAFVDDALGDLDAVALADAIRSGRVGRADVVEAAIARAEAVNPALNALAYAAFDVARDAAAMGTGQEAFFSGVPTFIKDNVDVAGQPSMHGTDAWEPYAAVADSEITRVVLGTGLVSLGKTQLSEFGFSAVAEHPRLGPVRNPWNTDYTAGASSSGSGALVAAGVVPIAHANDGGGSIRIPAACNGLVGLKPSRGRLPLEPEYRRLPVGIVANGVLTRTVRDTAAFYREAERLWRNHQLPPVGDVTSPVKQRLRIAVVTRSVLREASPEVRQLTLKLAGLLEELGHRVEHVDHPPAPASFVDDFVLYWGFLALAQVRSGRRTFGRTFDPTRLDELTLGLARHTGRNLHRLPLAIMRLRMLRRRSVRFFGTYDVLLTPTVAEATPQVGYLAPTDYQTVLDRLSSWVVFTPVQNVTGVPAISLPLAQSADGMPVGMMLSADTGREALLLELAYELEEARPWARIHAPNIAE	419947.MRA_2913	0	918	COG0154@1|root,COG0154@2|Bacteria,2GKPZ@201174|Actinobacteria,233B4@1762|Mycobacteriaceae	201174|Actinobacteria	J	Belongs to the amidase family	amiC	GO:0005575,GO:0005618,GO:0005623,GO:0005886,GO:0016020,GO:0030312,GO:0044464,GO:0071944	3.5.1.4	ko:K01426	ko00330,ko00360,ko00380,ko00627,ko00643,ko01120,map00330,map00360,map00380,map00627,map00643,map01120	-	R02540,R03096,R03180,R03909,R05551,R05590	RC00010,RC00100,RC00950,RC01025	ko00000,ko00001,ko01000	-	-	-	Amidase	()	()
198	AL123456.3	2267304	2268686	1383	0.992937	0.00119073	CGGACCGCCCTTGTGATCCTGGACGCAGCTCCTTCATGTTCTTGTGGCGCGACCCACGCACCGTGTCCACCAGAGGACAGCCAAGTGCGGGGCCCTCTTCCTCGAGAACCTCGATAGCTGCGAACACCAATTCGTAGGTCTCTCGGTCCAAGCCGTTGAGCCAGGCGGAGATGCGCTCCACATCCGCCGTCCACCCCACAGAGTCGCAGAGTAGCGCGATACGCGATATCACACAAGGGTGATATTCCTCCGGGTAAGAGCAGCGGGCGACGGGGCTACCGTCGAGGAAATGCCGGCAGGCGAGGACGGACTCTGCGCACCCGGGCCGTTGAAACAGTAGCCTGTGCCAGGCCGAGAATTCATCCCCACGTATGAGGCAGTACAGTGCGCCGCCGTGCGCGTTCTCCCATGGAACGTTCACGGGCTCCCGTGGATGACAGGCGTTTCATGAACGCCAGCGCCGCCGCAACCCGACCGAAAGCGGTTGACCCCAAGGAGAGCTGGAAGTCGAGGCCACCACCTTCGCCGCGGAGTTGCTCATGCCCGAGAGCGAGACTCGTCCCGAAATACGCCGGCTCGATTTCGGCAAGTTGCTCGAACTGAAGCGGGAATGGGCGTCGACCCGCTCGACCAGCCCCAGCCGGGTGACCAGCCCCAGCCGGGTGACCAGCCGATGCACCGCGGCGATCCCACCGAAGCCGGTGGCATCGATGTTGGCGCCGACCTCGTAGCGCACCGCGCCCGAACCCAGCATCGGCCTGGGCTGCGCCGCCCAGCGTCCAGCCCGCGCGTGCCGCGCCGCCACCCTGCGCCCTCGGCGTGTGATGTTTCGCCGACTCTGTTCATGGGTTATCTTCTTCACCACAAAGGCCTTTCCTGCTGGGCTGTGTTGAGGTCGCAAACCCAGCCAGGGTAAGGCCTTTGGCCTCTCCTACCCGGCCGACACGCTTACTGAAGGCCTAGTCTAGGCAGGCCATTCAATCTGCGGAATCGAAAAATTCGGTTCCAGCCTGCTCGTTTCCTTTCCGACAGCGATCTGACGTTGCGTAACGTCATTTGTACGGACTCTTTTAGCGGCATTGATTTCAGATGCCAACGCCGTCTGTGCTGTAGCGCCGATTGGCCGAAACTGTAAATTTGTATGATTATTTAAATCTTTGACGAACACGCGCCACAAACGTACTATCTCTTTGGCAAAGTCCACCGGCATCTCATTCAACGGTTTTGTTTGCGCGTGGTCGTCATATGTTGGTAACTGTGTAACCGGCCGCCTATCTTGCGCGTGCATCATATGACTATGAATCGGCCTTCTCCAGTGAAATTGATACAAGATCGATCCGATAAGCGGTACCTTGTACACAGTGCAATTGTAGTAATTCGCGT	Conserved protein	421	MNVPWENAHGGALYCLIRGDEFSAWHRLLFQRPGCAESVLACRHFLDGSPVARCSYPEEYHPCVISRIALLCDSVGWTADVERISAWLNGLDRETYELVFAAIEVLEEEGPALGCPLVDTVRGSRHKNMKELRPGSQGRSEVRILFAFDPARQAIMLAAGNKAGRWTQWYDEKIKAADEMFAEHLAQFEDTKPKRRKRKKG	419947.MRA_2038	1.08e-150	422	COG4683@1|root,COG4683@2|Bacteria,2IQAB@201174|Actinobacteria,23BID@1762|Mycobacteriaceae	201174|Actinobacteria	S	Phage derived protein Gp49-like (DUF891)	-	-	-	-	-	-	-	-	-	-	-	-	Gp49	()	()
199	AL123456.3	3091948	3092216	269	0.999193	0.182886	ACGAGCTCGACGACGTTTTCGGTGGCCTCGGCTTCGACCATCATGATGGCAACATCACCCTCGACGATCCGGCCGGCCACGACCATGTCGAACACGGCGCGCTCGATCTGGTCGACGGTGGGGAAGCCGACCCAGGTGCCGTCGATGAGCGCCACCCGCACACCGCCGATGGGCCCGGAGAACGGCAGACCGCCCAGCTGGGTGGACGCCGACGCCGCGTTGATCGCCAATACGTCGTAGAGATCGCCCGGATCCAGGCTGAGAATCGT	Bifunctional protein polyribonucleotide nucleotidyltransferase GpsI: guanosine pentaphosphate synthetase + polyribonucleotide nucleotidyltransferase (polynucleotide phosphorylase) (pnpase)	269	MSAAEIDEGVFETTATIDNGSFGTRTIRFETGRLALQAAGAVVAYLDDDNMLLSATTASKNPKEHFDFFPLTVDVEERMYAAGRIPGSFFRREGRPSTDAILTCRLIDRPLRPSFVDGLRNEIQIVVTILSLDPGDLYDVLAINAASASTQLGGLPFSGPIGGVRVALIDGTWVGFPTVDQIERAVFDMVVAGRIVEGDVAIMMVEAEATENVVELVEGGAQAPTESVVAAGLEAAKPFIAALCTAQQELADAAGKSGKPTVDFPVFPDYGEDVYYSVSSVATDELAAALTIGGKAERDQRIDEIKTQVVQRLADTYEGREKEVGAALRALTKKLVRQRILTDHFRIDGRGITDIRALSAEVAVVPRAHGSALFERGETQILGVTTLDMIKMAQQIDSLGPETSKRYMHHYNFPPFSTGETGRVGSPKRREIGHGALAERALVPVLPSVEEFPYAIRQVSEALGSNGSTSMGSVCASTLALLNAGVPLKAPVAGIAMGLVSDDIQVEGAVDGVVERRFVTLTDILGAEDAFGDMDFKVAGTKDFVTALQLDTKLDGIPSQVLAGALEQAKDARLTILEVMAEAIDRPDEMSPYAPRVTTIKVPVDKIGEVIGPKGKVINAITEETGAQISIEDDGTVFVGATDGPSAQAAIDKINAIANPQLPTVGERFLGTVVKTTDFGAFVSLLPGRDGLVHISKLGKGKRIAKVEDVVNVGDKLRVEIADIDKRGKISLILVADEDSTAAATDAATVTS	419947.MRA_2807	0	1424	COG1185@1|root,COG1185@2|Bacteria,2GIT2@201174|Actinobacteria,235BM@1762|Mycobacteriaceae	201174|Actinobacteria	J	Involved in mRNA degradation. Catalyzes the phosphorolysis of single-stranded polyribonucleotides processively in the 3'- to 5'-direction	pnp	GO:0005575,GO:0005618,GO:0005622,GO:0005623,GO:0005737,GO:0005829,GO:0005886,GO:0016020,GO:0030312,GO:0044424,GO:0044444,GO:0044464,GO:0071944	2.7.7.8	ko:K00962	ko00230,ko00240,ko03018,map00230,map00240,map03018	M00394	R00437,R00438,R00439,R00440	RC02795	ko00000,ko00001,ko00002,ko01000,ko03016,ko03019	-	-	-	KH_1,PNPase,RNase_PH,RNase_PH_C,S1	()	()
200	AL123456.3	3022186	3022417	232	0.997556	0.070603	GCGCATCCCGCTGTTCCCGACCGCCGAACGGCCCGCACTCGAGCCGCGGCGACAGCCGGCAGAGCGGTCAGCCCCGCGGGGATTCGCCGACCACGGTTAGCCGTCTGTTGGCCGGCGTTCCGGGTTGTCGGCCACTGGCCACACTTCTCAGGACTTTCTCAGGTCTTCGGCAGATTCCTGCACGTCACAGGGCGTCAGATCACTGCTGGGTGGGAACTCAAAGTCCGGCTTT	Probable conserved transmembrane protein	100	MWDSRVMKHGLRLGFNGQFDDFDDFDDKGRPVLITAAAPSYEVEHRTRVRKYLTLMAFRVPALILAAIAYGAWHNGLISLLIVAASVPLPWMAVLIANDRPPRRADEPRRFDVARRRIPLFPTAERPALEPRRQPAERSAPRGFADHG	419947.MRA_2737	3.21e-99	288	2EGIC@1|root,33AAH@2|Bacteria,2IFEW@201174|Actinobacteria,23ACG@1762|Mycobacteriaceae	201174|Actinobacteria	S	Protein of unknown function (DUF3099)	-	-	-	-	-	-	-	-	-	-	-	-	DUF3099	()	()
201	AL123456.3	3598686	3598978	293	0.998757	0.0439453	AGCCGCCGAGCCAACCTCTAGGCCGCCGACCTGCACAACCGCACCCGAGCCCGCGGCCACGACCACCGGCACGCGGTACGCATCCTCGCCCGCGCCTGGCTTTACGTCATCTGACACCGCTGGCAAGACGGCATCGCTTACGACCCCACCCAACACCGAGCCCTGCAGGCTCTCCTTGACCAAGTTCGCCAAACGGCGGCTTGACACCGGGCTGCTCATGACGACACCCCCTCGTGCGCCTGCTCGCCCCTGGCAAACCCCCGATCCCTGGCCACATCGGCTAAAAGACCGCG	Conserved hypothetical protein	219	MSSPVSSRRLANLVKESLQGSVLGGVVSDAVLPAVSDDVKPGAGEDAYRVPVVVAAGSGAVVQVGGLEVGSAAVAGEVADTVAELFVCRPTEPDVGDFVGLAGGAGDAGQAGQQFGLGVGVRGESFGARRRLALSTVGASGATAGLRKTHDGHHGCQARGALTQRRLYIGNPSEITDTRMVHQ																					()	()
202	AL123456.3	4204433	4204902	470	0.999664	0.193477	CGCACTGGATGATCGAAACCGTTGTCCCGCACCCATTTCCGCGCGGCCTGGTCGGGGTCCACCCCGGAGTTGCCGGACACCGCTGCATTGAGCTCGGCCAGGCCGGCAGTGGTCAGCTTTGCCGACACCGCGTCCAGCACATCTTTGAGGTGATCCGACTTCTTTCGCGAATTCACAAGCGGCACAATGTTTCCGGCTAGGAAGTTATGTTCGGGATCTTCCAGCACCACCAGGTGGTTTTGCGGGATAGCCGCAGAGGTGCTGAAGAGGTTGGCGGCTGTGGCCGTTCCCTCCACCAGTGCTCGCACGGTCACCGCACCGCCGCCGTCGTTGATGGTCACGAAGTTGCCCGGCGCGATGTCGAGTGAGTATTTGTGCCGCAGCCCGGGCAACCCGGACGGCCGGGTCTGAAAGGCCGACGGCGCCGCGAACTTCACATCCGCGGAATGCGGGGCCAGGTCGGCGATCGT	Possible osmoprotectant (glycine betaine/carnitine/choline/L-proline) binding lipoprotein ProX	470	MRMLRRLRRATVAAAVWLATVCLVASCANADPLGSATGSVKSIVVGSGDFPESQVIAEIYAQVLQANGFDVGRRLGIGSRETYILALKDHSIDLVPEYIGNLLLYFQPDATVTMLDAVELELYKRLPGDLSILTPSPASDTDTVTVTAATAARWNLKTIADLAPHSADVKFAAPSAFQTRPSGLPGLRHKYSLDIAPGNFVTINDGGGAVTVRALVEGTATAANLFSTSAAIPQNHLVVLEDPEHNFLAGNIVPLVNSRKKSDHLKDVLDAVSAKLTTAGLAELNAAVSGNSGVDPDQAARKWVRDNGFDHPVRQ	419947.MRA_3797	9.23e-218	602	COG1732@1|root,COG1732@2|Bacteria,2GJWY@201174|Actinobacteria,234X3@1762|Mycobacteriaceae	201174|Actinobacteria	M	Glycine betaine	proX	-	-	ko:K05845	ko02010,map02010	M00209	-	-	ko00000,ko00001,ko00002,ko02000	3.A.1.12	-	-	OpuAC	()	()
203	AL123456.3	1622498	1622784	287	0.998164	0.00109398	ACGTCCGATCGGCGCGCCGATCGGCACCGTGTCGACGGTCATCCCTTTCGCGCCGCGAGGCACCGACATCGTCATCCAGGGGCGCAACTCATCGTTGATGCCCTCCGGGGTGACGACCCGTTGCCACACCTGCTCGGCAGGTGCGGCGACGACGCTTTGCCGTTCAATGAGCACCGGTTCAGCGTATCCGACCACGCGGCGCGGTGGGGCTACGTCTCCCTCGCCTCGGTGGCTGCCTAAAGGCCGTTCCGTCCCGGGTTGAGTTCTGCGATGCAGAGGTGGCAGAT	Unknown protein	195	MVGYAEPVLIERQSVVAAPAEQVWQRVVTPEGINDELRPWMTMSVPRGAKGMTVDTVPIGAPIGRAWLRLFGVLPFDYDRLSIAELEPGRRFREDSTMLSMRQWQHERTVTPEGDTKTIVRDRITFQTRAGLRFAAPLIAAGLRALFGHRHRRLQRHFAQG	419947.MRA_1451	4.62e-112	322	COG4276@1|root,COG4276@2|Bacteria,2IIFF@201174|Actinobacteria,239IX@1762|Mycobacteriaceae	201174|Actinobacteria	S	Pfam Polyketide cyclase dehydrase and lipid transport	-	-	-	-	-	-	-	-	-	-	-	-	-	()	()
204	AL123456.3	3656909	3657287	379	0.999495	0.131947	TCGACCACGAATCAGCGCAGTAGCGCCCGCGACATCACTACCCGCTGAATCTGATTGGTGCCCTCATAGATCTGGGTGATCTTGGCGTCGCGCATAAACCGCTCGACCGGGAAGTCGGTGGTGTAGCCGGCGCCGCCGAACAGTTGTACGGCATCGGTGGTGACCTCCATCGCGACGTCGGAGGCGAAGCACTTCGAGGCCGCCGAAATGAAGCCCAGATCCGGCTCACCGCGTTCGGCGCGGGCGGCGGCGGAGTAAACCATCAGCCGAGCCGCCTCCACCTTCATCGCCATGTCGGCCAGCATGAACTGCACGGCCTGAAACGTACTGATCGACTCACCGAACTGCTTGCGGTCCTTGGTGTAGGCGATGGCAGCAT	Probable acyl-CoA dehydrogenase FadE25	368	MVGWAGNPSFDLFKLPEEHDEMRSAIRALAEKEIAPHAAEVDEKARFPEEALVALNSSGFNAVHIPEEYGGQGADSVATCIVIEEVARVDASASLIPAVNKLGTMGLILRGSEELKKQVLPALAAEGAMASYALSEREAGSDAASMRTRAKADGDHWILNGAKCWITNGGKSTWYTVMAVTDPDRGANGISAFMVHKDDEGFTVGPKERKLGIKGSPTTELYFENCRIPGDRIIGEPGTGFKTALATLDHTRPTIGAQAVGIAQGALDAAIAYTKDRKQFGESISTFQAVQFMLADMAMKVEAARLMVYSAAARAERGEPDLGFISAASKCFASDVAMEVTTDAVQLFGGAGYTTDFPVERFMRDAKITQIYEGTNQIQRVVMSRALLR	419947.MRA_3315	1.56e-276	756	COG1960@1|root,COG1960@2|Bacteria,2GIX8@201174|Actinobacteria,2344D@1762|Mycobacteriaceae	201174|Actinobacteria	I	acyl-CoA dehydrogenase	fadE25	GO:0005575,GO:0005618,GO:0005622,GO:0005623,GO:0005737,GO:0005829,GO:0005886,GO:0016020,GO:0030312,GO:0044424,GO:0044444,GO:0044464,GO:0071944	1.3.8.1	ko:K00248	ko00071,ko00280,ko00650,ko01100,ko01110,ko01120,ko01200,ko01212,map00071,map00280,map00650,map01100,map01110,map01120,map01200,map01212	-	R01175,R01178,R02661,R03172,R04751	RC00052,RC00068,RC00076,RC00120,RC00148	ko00000,ko00001,ko01000	-	-	-	Acyl-CoA_dh_1,Acyl-CoA_dh_M,Acyl-CoA_dh_N	()	()
205	AL123456.3	3865620	3865909	290	0.998956	0.207368	GTCGATGACAAGAAATATGTCCGCAAAAGACTCAGCGGCCGACTTTGCTCGCAGCTGGCGGTACCGCGCCACCGAGTCGATGCCGTGGTCGCGGAAGAATGCCTCCCGAAATCGCACGGCCGACTCCAGTTCGGCGAGCATCCGCGATGCCAGCTGCGGCTGCGCCCTGCCGGCCACGGCACCCACATGCGGCAGTTCGTCCACCTGGGCCAGCGCCCCGCCGCCGAAGTCCAAACAATAGAACTGCACCCGGCCCGCATCGTGGGTAGCAGCCAACGCCATGATCAGCG	ESX conserved component EccC4. ESX-4 type VII secretion system protein. Probable membrane protein.	290	MNSGPACATADILVAPPPELRRSEPSSLLIRLLPVVMSVATVGVMVTVFLPGSPATRHPTFLAFPMMMLVSLVVTAVTGRGRRHVSGIHNDRVDYLGYLSVLRTSVTQTAAAQHVSLNWTHPDPATLWTLIGGPRMWERRPGAADFCRIRVGVGSAPLATRLVVGQLPPAQRADPVTRAALRCFLAAHATIADAPIAIPLRVGGPIAIDGDPTKVRGLLRAMICQLAVWHSPEELLIAGVVSDRNRAHWDWLKWLPHNQHPNACDALGPAPMVYSTLAEMQNALAATVLAHVVAIVDTAERGNGAITGVITIEVGARRDGAPPVVRCAGEVTALACPDQLEPQDALVCARRLAAHRVGHSGRTFIRGSGWAELVGIGDVAAFDPSTLWRNVNQHDRLRVPIGVTPDGTAVQLDIKEAAEQGMGPHGLCVGATGSGKSELLRTIALGMMARNSPEVLNLLLVDFKGGATFLDLAGAPHVAAVITNLAEEAPLVARMQDALAGEMSRRQQLLRMAGHLVSVTAYQRARQTGAQLPCLPILFIVVDEFSELLSQHPEFVDVFLAIGRVGRSLGMHLLLASQRLDEGRLRGLETHLSYRMCLKTWSASESRNVLGTQDAYQLPNTPGAGLLQTGTGELIRFQTAFVSGPLRRASPSAVHPVAPPSVRPFTTHAAAPVTAGPVGGTAEVPTPTVLHAVLDRLVGHGPAAHQVWLPPLDEPPMLGALLRDAEPAQAELAVPIGIVDRPFEQSRVPLTIDLSGAAGNVAVVGAPQTGKSTALRTLIMALAATHDAGRVQFYCLDFGGGALAQVDELPHVGAVAGRAQPQLASRMLAELESAVRFREAFFRDHGIDSVARYRQLRAKSAAESFADIFLVIDGWASLRQEFAALEESIVALAAQGLSFGVHVALSAARWAEIRPSLRDQIGSRIELRLADPADSELDRRQAQRVPVDRPGRGLSRDGMHMVIALPDLDGVALRRRSGDPVAPPIPLLPARVDYDSVVARAGDELGAHILLGLEERRGQPVAVDFGRHPHLLVLGDNECGKTAALRTLCREIVRTHTAARAQLLIVDFRHTLLDVIESEHMSGYVSSPAALGAKLSSLVDLLQARMPAPDVSQAQLRARSWWSGPDIYVVVDDYDLVAVSSGNPLMVLLEYLPHARDLGLHLVVARRSGGAARALFEPVLASLRDLGCRALLMSGRPDEGALFGSSRPMPLPPGRGILVTGAGDEQLVQVAWSPPP	419947.MRA_3488	0	2398	COG1674@1|root,COG1674@2|Bacteria,2GJBR@201174|Actinobacteria,232Q4@1762|Mycobacteriaceae	201174|Actinobacteria	D	COG1674 DNA segregation ATPase FtsK SpoIIIE and related proteins	eccCa	GO:0005575,GO:0005623,GO:0005886,GO:0016020,GO:0044464,GO:0071944	-	ko:K03466	-	-	-	-	ko00000,ko03036	3.A.12	-	-	FtsK_SpoIIIE	()	()
206	AL123456.3	3491169	3491523	355	0.998246	0.203962	CTTTGCCCCAGCGTGATAGCCCACCATCGCAGCCACATCCTGAGCCCACATCTCCAGGTAATCGAACTCCGTGGCTGCGATCGCCGGGGTGTTCTGACCCAAAACGTTCGCCGCTATCAACGACGCCAGCGACACCCGATTCGCCGTCACCGCCGTCGGATGCACCGTGGCCGCCAACGCGGCCTCAAACGCCGTCGCTGCCGCGCGAGCCTGAATGGCCGCCAGCTGCGCCTGCGACGCCACCGTGCTCAACCACCCGACATACGGAGACGCGGCAGCAGCCATCGACATCGACGCCGGACCGGTCCACGGCCCAGTCGTCAACGCGGCGAGCACCGACTCAAACGACGATGCC	PPE family protein PPE49	355	MVLGFSWLPPEINSARMFAGAGSGPLFAAASAWEGLAADLWASASSFESVLAALTTGPWTGPASMSMAAAASPYVGWLSTVASQAQLAAIQARAAATAFEAALAATVHPTAVTANRVSLASLIAANVLGQNTPAIAATEFDYLEMWAQDVAAMVGYHAGAKSVAATLAPFSLPPVSLAGLAAQVGTQVAGMATTASAAVTPVVEGAMASVPTVMSGMQSLVSQLPLQHASMLFLPVRILTSPITTLASMARESATRLGPPAGGLAAANTPNPSGAAIPAFKPLGGRELGAGMSAGLGQAQLVGSMSVPPTWQGSIPISMASSAMSGLGVPPNPVALTQAAGAAGGGMPMMLMPMSISGAGAGMPGGLMDRDGAGWHVTQARLTVIPRTGVG	419947.MRA_3157	1e-241	669	COG5651@1|root,COG5651@2|Bacteria,2IAMM@201174|Actinobacteria,236T6@1762|Mycobacteriaceae	201174|Actinobacteria	N	PPE family	-	-	-	-	-	-	-	-	-	-	-	-	PE_PPE_C,PPE	()	()
207	AL123456.3	1879950	1880160	211	0.997626	0.207712	TATCTCCGACTCGCGATCGTTGGAGTTCGAGGAGGCGTTTCTGCGGGCCACCGAGGGCAGCGGTGTGGACGTAGTGCTGAACTCGCTCGCCGGTGAGTTCACCGATGCCTCGCTGCGGCTACTGCCCAGCGGTGGCCGCTTTATCGAGCTGGGTAAAACCGATATTCGCGACGGGCAGACGGTGGCCGAGCGGCATCGGGGGGTGCGGTAT	Probable polyketide synthase Pks7	211	MNSTPEDLVKALRRSLKQNERLKRENRDLLARTTEPVAVVGMGCRYPGGVDSPETLWELVAHGRDAVSEFPADRGWDVAGLFDPDPDAVGKSYTRCGGFLTDVAGFDAEFFGIAPSEALAMDPQQRLLLEVSWEALERAGIDPITLRGSQTGVFAGVFHGSYGGQGRVPGDLERYGLRGSTLSVASGRVAYVLGLQGPAVSVDTACSSSLVALHLAVQSLRLGECDLALVGGVTVMATPAMFIEFSRQRALSADGRCKAYAGAADGTAFAEGAGVLVLARLADARRLGHPVLALVRGSAVNQDGASNGLATPNGPAQQRVITAALASARLGVADVDVVEGHGTGTTLGDPIEAQAILATYGQRPADRPLWLGSIKSNIGHTSAAAGVAGVIKMVQAMRHGVLPKTLHVDVPTPHVDWSAGAVSLLTEPRPWHVPGRPRRAGVSSFGISGTNAHVILEEAPAVEPVGAAHGNDPVAVPWVLSARSAQALTNQARRLLAWVGADENVRPLDVGWSLVNTRSLFDHRAVVVGADRTQLMEGLTGLAAGVPGADVVAGRAQTVGKTAFVFPGQGAQWLGMGAQLCATAPVFAEHIHRCERALREHVEWSLLDVLRGAPGAPGLDRVDVVQPALWAVMVSLAELWRSVGVVPDAVIGHSQGEIAAAYVAGALSLRDAAAVVALRSRLLVRLGGAGGMVSLACGQPQAEKLASQWGDRLNIAAVNGVSSVVLAGETDAVTELMQRCEAEGIRARRIDVDYASHSAQVDAIREELIAALRGIEPRTSTVAFFSTVTGELMDTAGVNAEYWYRSIRQPVQFERAVRNAFDGGYRVFVESSPHPVLIAGIEETLVDCDRGATGEPIVIPTLGRDDGGVGRFWLSAGQAHVAGVGVDWRAAFADLGGRRVELPTYAFARQRFWLDGLGAVGGDLGGVGLVGAEHGLLAAVVQRPDSGGVVLTGRISVVAAPWLADHAVGPVVLFPGTGFVELALRAGDEVGCSVLQELTLQAPLVLPADGVRVQVVVGGVEQSGTRNVWVYSAAGQADSSPGWTLHAQGVLGVGSVQPAAELSVWPPVGARAMDVADGYQVLAARGYGYGPAFRGLQALWRRGAEVFADVTLPEGVPIRGFGIHPAVLDAALHAWGIVEGEQQTMLPFSWQGVCLHASGAARVRVRLAPVGRGAVSVELADPQGLPVLSVRQLMVRPVSAAALSRSTAGDRGLLEMIWTPVPLEGGDIGDDAVVWELPPHAGAQAGGDVLAAVYRGVHEVLEVLQSWLASDATGLGVVVTRGAVGPVDDDVTDLAGAAVWGLVRSAQAEHPGRVVLVDTDGSVAVEDAVGFGARSGEPQLVVRRGRVYAARLAPVAAGLTLPSASAGGWRLVAGGGGTLADVVVAPVAPVELATGQVRVAVGAVGVNFRDVLVALGMYPGGGELGVDGAGVVVEVGPGVTGLAVGDRVMGLLGLVGSEAVVDARLVTMVPAGWSLVEAAAVPVAFLTAFYGLSVLAEVAAGQKVLVHAGTGGVGMAAVSLARYWGAEVFVTASRAKWDTLRAMGFDDIHISDSRSLEFEEAFLRATEGSGVDVVLNSLAGEFTDASLRLLPSGGRFIELGKTDIRDGQTVAERHRGVRYRAFDLVEAGPDRIAAMLSEVVGLLAAGVLARLPVKTFDARCAPAAYRFVSQARHIGKVVLTIPDGPGGQSGLAGGTVVVTGGTGMAGSAVATHLVRRHGVANLVLVSRSGEQADRAAEVAALLREGGAQVAVVSCDVADRDALAALLAGLDPRYPLKGVFHAAGVLDDAVITGLTPDRVDTVLRAKVDGAWNLHELTEDMDLSAFVVFSSMAGIVGTPAQGNYAAANAFLDGLVAYRRSRGLAGLSVAWGLWEQASAMTRHLGERDRARMTQAGLAPLTTEQALGFLDTALQADRAVVVAARLDRAALAGAGAALPALFSQLAAGPTRRRIDAADTAVSMSGLVSRLHALTPERRQRELTDLVISNAAAVLGRSSSVDINAHKAFQDLGFDSLTAVELRNRLKTATGLTLSPTLIFDYPTPATLAEHLDSRLVTASGSDQQSLSDRVDDITRELVVLLDQPDLSANVKAHLRTRLQTMLTSLTTEDDDIAAATESQLFAILDEELGS	419947.MRA_1672	0	4058	COG0604@1|root,COG3321@1|root,COG0604@2|Bacteria,COG3321@2|Bacteria,2H477@201174|Actinobacteria,232E7@1762|Mycobacteriaceae	201174|Actinobacteria	Q	polyketide synthase	pks7	-	-	ko:K12434	-	-	-	-	ko00000,ko01004	-	-	-	ADH_N,ADH_zinc_N_2,Acyl_transf_1,KAsynt_C_assoc,KR,Ketoacyl-synt_C,PP-binding,PS-DH,ketoacyl-synt	(165,)	('compositional_outlier',)
208	AL123456.3	3138323	3138616	294	0.999229	0.128189	GGGTGCCGATCGATGCCACGTCCCAGGACTCCGGCCGCACGCCGACCAGCACCCGCTCGGCCGCCGGGTCCGGAACCGGTATCGCCAAATCCGGTGCCCGCACCACACCGTGGGCGACGGCGGCGTCGATGAGGTTCATCGCCGGCGCGCCGATGAACGTGGCGACAAACGTGTTGACCGGGTCGTCATACAGCGCCCTCGGCGTGTCAACCTGTTGCAGCACACCGTCTTTGAGCACCGCCACCCGGTCGCCCATCGTCATCGCCTCCACCTGATCGTGGGTGACGTAGACGG	Probable Sn-glycerol-3-phosphate transport ATP-binding protein ABC transporter UgpC	294	MANVQYSAVTQRYPGADAPTVDNLDLDIADGEFLVLVGPSGCGKSTTLRVLAGLEPIESGRISIGDVDVTHLPPRARDVAMVFQNYALYPNMTVAANMGFALRNAGMSRADTRRRVLEVADMLELTDLLDRKPAKLSGGQRQRVAMGRAIVRRPRVFCMDEPLSNLDAKLRVSTRSQISGLQRRLGTTTVYVTHDQVEAMTMGDRVAVLKDGVLQQVDTPRALYDDPVNTFVATFIGAPAMNLIDAAVAHGVVRAPDLAIPVPDPAAERVLVGVRPESWDVASIGTPGSLTVHVELVEELGFESFVYATPVDQRGWSSRAPRIVFRTDRRTAVRVGESLAIVPHSQEVRLFNSRTETRLR	419947.MRA_2855	1.96e-253	696	COG3842@1|root,COG3842@2|Bacteria,2GJCM@201174|Actinobacteria,233Y4@1762|Mycobacteriaceae	201174|Actinobacteria	P	ABC transporter	ugpC	-	3.6.3.20	ko:K05816,ko:K10112	ko02010,map02010	M00194,M00196,M00197,M00198,M00200,M00201,M00206,M00207,M00491,M00602,M00605,M00606	-	-	ko00000,ko00001,ko00002,ko01000,ko02000	3.A.1.1,3.A.1.1.3	-	-	ABC_tran,TOBE_2	()	()

### Sheet: SD7
# Each row is a signature, aligned to the reference genome. Column A-H: BLAST hit of the signature; I-K: from annotated GenBank reference genome GCA_000006945.2; L-AE: eggNOG-mapper output; AF-AG: Mobilome Annotation Pipeline (MAP) output
	record_id	sstart	send	length	conservation	divergence	sseq	product	overlap_bp	translation	seed_ortholog	evalue	score	eggNOG_OGs	max_annot_lvl	COG_category	Description	Preferred_name	GOs	EC	KEGG_ko	KEGG_Pathway	KEGG_Module	KEGG_Reaction	KEGG_rclass	BRITE	KEGG_TC	CAZy	BiGG_Reaction	PFAMs	mge_overlap_idx	mge_overlap_type
1	AE006468.2	2403301	2403510	210	0.992036	0.0705201	TCCGGTAGTCGTGTTATTCCGCCATGCCGAGCGGTGCGATCGTTCCGATAATACCTGCCTGTCAGACAGCACGGGGATTACGGTCAAGGGTGCGCAAGATGCCAGAGCGCTGGGTAAAGCCTTCAGTGCCGATATACAAAATTACAATCTCTATTCCAGTAATACGGTGCGCACCATCCAGTCGGCAACCTGGTTTTCTGCGGGCAGGTC	aluminum inducible protein	210	MLAFTLRFIKNKRYFAILAGALVIIAGLTSQHAWSGNGLPQINGKALAALAKQHPVVVLFRHAERCDRSDNTCLSDSTGITVKGAQDARALGKAFSADIQNYNLYSSNTVRTIQSATWFSAGRSLTVDKKMMDCGSGIYASINTLLKKSQNKNIVIFTHNHCLTYIAKNKRGVKFDPDYLNALVMHAENGKLFLDGEFVPG	90371.CY43_12305	1.31e-142	402	COG0406@1|root,COG0406@2|Bacteria,1R8NR@1224|Proteobacteria,1S1BP@1236|Gammaproteobacteria,3ZJKA@590|Salmonella	1236|Gammaproteobacteria	M	Catalyzes the dephosphorylation of heptose(II) of the outer membrane lipopolysaccharide core	ais	-	-	-	-	-	-	-	-	-	-	-	His_Phos_1	()	()
2	AE006468.2	70801	71003	203	0.989379	0.00568771	ATTGACGGCCCGATTATCGACCACGCGCGCAAAGTGGTGGCGCTGTCGGCTTCCGGTATTCGTGATTAAGGAAGGAACCATGAAAGAGACTGTAACCATGCTCAACCAGCAATATGTCGTACCGGAAGGATTACAGCCCTACCAGGGGGTAACAGCGAACAGCCCGTGGCTTGCCAGTGAAACGGAAAAGCGTCGGCGTAAAA	putative citrate lyase alpha chain	124	MKETVTMLNQQYVVPEGLQPYQGVTANSPWLASETEKRRRKICDSLEEAIRRSGLKNGMTISFHHAFRGGDKVVNMVMAKLAEMGFRDLTLASSSLIDAHWPLIEHIKNGVVRQIYTSGLRGKLGEEISAGLMENPVQIHSHGGRVKLIQSGELNIDVAFLGVPCCDEFGNANGFSGKSRCGSLGYAQVDAQYAKCVVLLTEEWVEFPNYPASIAQDQVDLIVQVDEVGDPEKITAGAIRLSSNPRELLIARQAANVIEHSGYFCDGFSLQTGTGGASLAVTRFLEDKMRRHNITASFGLGGITGTMVDLHEKGLIKALLDTQSFDGDAARSLAQNPHHIEISTNQYANPASKGAACERLNVVMLSALEIDVNFNVNVMTGSNGVLRGASGGHSDTAAGADLTIITAPLVRGRIPCVVEKVLTTVTPGASVDVLVTDHGIAVNPARQDLLDNLRAAGVALMTIEQLQQRAEQLTGKPQPIEFTDRVVAVVRYRDGSVIDVIRQVKG	90371.CY43_00300	0	993	COG3051@1|root,COG3051@2|Bacteria,1MYI9@1224|Proteobacteria,1RQ32@1236|Gammaproteobacteria,3ZMUR@590|Salmonella	1236|Gammaproteobacteria	C	Citrate lyase, alpha subunit (CitF)	-	-	2.8.3.10	ko:K01643	ko02020,map02020	-	R00362	RC00067,RC01118	ko00000,ko00001,ko01000	-	-	-	CitF	()	()
3	AE006468.2	4763000	4763827	828	0.986719	0.103889	TGGATCGTTTCGTGTTCATGTGATCTAACGTATCACGACTAAACGTAAGGGTAAAGCGGCTGGCGTATCGTCCGGGCATAAAGTCATATCGCCTGAACAGATAACATCTCACTGACTTTGAAACGCGATTTTATAATTTGCTGCCCAAAAATACGTGGCGCTGAAAGGCGCATTTTTGATGCAAATCATTTATTACTGTGATAACACTGCGCGCGATAAAAACATTAAATATATTCACATAGTAAATATGTTCTATTGGAATGGTTGTTTTCGATATGACAAAAGTCTAAAAAACCCATTGATGTGAAAAGGAATAAGAATTGTCTATATTCCGATTCGGTGGAATTAAGTAATTTCTCGGATAAAAATAAGAAATGATATTGATATTTCTTTTTTGATATGGTTCTTATAGCGGCTATGGTTATTCAGGAAACGATGCTTGAATGCCTGGCGTAATAGATTTCAGGTCAGTAGCGCTATTGTAAAATGGATTGTTGATGGCAGAAGGTATTTAGCAAGAATCCAGTTATAGCAGATTGTCGGTATTTAATCTGGTATACAGAGACACCAACGAAATGGCTGGAAAATGGAACGTTCTTTCATTGTTGGCGTTCCGTCCTTGTCAGCCTGCTTTGCCGCATGATAATCACGGAGGGGGGATGGACGCCATCTATTTAAAACTGGACGGTATTGAAGGCGAAAGCCGGATCAAAGGTTTTGAAAACCAAATAAAACTTATTGCTTACAACCACAACCCGACAAAACGGGAGTCCGGCGAAGCGAGAGGGACATATATTGGAGGGTTGACGCTGACAAAGCCAGTCGATC	putative cytoplasmic protein	253	MAGKWNVLSLLAFRPCQPALPHDNHGGGMDAIYLKLDGIEGESRIKGFENQIKLIAYNHNPTKRESGEARGTYIGGLTLTKPVDLATPGLYEHYCNGKTVKEGVLTLCRRDKGAMLPFIIYTLTNVRISRMSNHGDAEGSATETVDLVYSHIRWDIPALASKSKTRRPLHRQALWR	220341	3.43e-128	363	COG3157@1|root,COG3157@2|Bacteria,1RF09@1224|Proteobacteria,1RTI9@1236|Gammaproteobacteria,3ZM8E@590|Salmonella	1236|Gammaproteobacteria	S	Type VI secretion system effector, Hcp	-	-	-	ko:K06887	-	-	-	-	ko00000	-	-	-	T6SS_HCP	()	()
4	AE006468.2	1475927	1476306	380	0.989984	0.0799082	GGTATACCAATCATGGGATCAGCGAAAAGCTACATATCAGTATAAAAACCGTCGAAACACACCGGATGAATATGATGAGAAAGCTACAGGTTCATAAAGTGACAGAGTTACTTAACTGTGCCCGAAGAATGAGGTTAATAGAGTATTAACCAGGGGCGTCCGATGGTATTAAGCATTGGTCATATTTTGATGAGCCTTACGCCACGCAGTATTGCTCATCATCGACAAAATCCATACGGATGCCCTGGTATGCCGCACCATTTATCACTACCTTAGTCTTCATTTGATCATGATATAGTAGAATCCCCTTATTTAACGGGCTTTACCATGTCGTATTCTATCGGCGAATTTGCCAGACTATGCGGTATCAATGCCGCCAC	secretion system regulator: transcriptional activator	149	MKEYKILLVDDHEIIINGIMNALLPWPHFKIVEHVKNGLEVYNACCAYEPDILILDLSLPGINGLDIIPQLHQRWPAMNILVYTAYQQEYMTIKTLAAGANGYVLKSSSQQVLLAALQTVAVNKRYIDPTLNREAILAELNADTTNHQLLTLRERQVLKLIDEGYTNHGISEKLHISIKTVETHRMNMMRKLQVHKVTELLNCARRMRLIEY	220341	6.17e-151	424	COG2197@1|root,COG2197@2|Bacteria,1MWGM@1224|Proteobacteria,1S0QX@1236|Gammaproteobacteria,3ZN7F@590|Salmonella	1236|Gammaproteobacteria	KT	Bacterial regulatory proteins, luxR family	ssrB	-	-	ko:K14979	ko02020,map02020	M00663	-	-	ko00000,ko00001,ko00002,ko02022	-	-	-	GerE,Response_reg	(81,)	('compositional_outlier',)
5	AE006468.2	593699	594579	881	0.918808	0.0232989	GGCTCGCATAAAAGAAACTCGCCAATCTGAATACCGGCAGCGGTTGACTGCGGTTTTTCGCCATCGGTGAGCACATCGCGCAAGGCGTCAAAATCGCCGCCGCGCAGTATCCACCCTCCCGGACTGAAGCCGCTCCCCCGACGGTGAAGCGTTAATAACTCACCGCTTTTCGCCACAAAATTAATAGAGCGACGCCATACCCCTGACATCTGCCAGGGTTGCCGATAATCCGCCGATTGTCGGCTTGCCATAAGAGGATGGATACGTTTCATGAGACGCTCTCTTAACTTACGCCCATGCTTTCCGCCAGCGCTTCCAGCGCCTGCTCGAAACAGGCCAGCGGCGCACGGACGGTTCCCGCGCCAATCTGGCCAATCCCCGCCTCTTTATGCGCGATACCCGTGTTAATCAGCGGCGTAATTCCGGTCTCGACCACGCGGCGGATATCCAGTCCCAGACAGGCCCCCTGAAAATCCCAGCCGGGGATTTGTAGCTGCATGTTGCGTTCGAGATAAATTTCAGCCATCTCTTCAGAAACAGATTTCGCCGCTTCCATTCCCCCGGCACCAACAAAACGCGTTACGCCAGGCGCGGCAATCATCGCAGCGCCGCCAATACCAAACGTTTCAGTAATGGCGCTGTCGCCCATGTCCGGGTTGGCCTGATCCTGCGAAAAACCGGTAAAAAATAGCCCCTGTGGCGTATTAACAGGCGCGGTGAACCAACGGTCGCCCAGACCGCTAACCCGAATGCCAAACATATCGCCATTGCGGGTCATCGCCGTCACAATACTGCCGGCGCGAATCTGCGCGCCCGCGTCCATGGCGGCTTTACAGTAGGCCATCGCCAGATTAAGGAAGAATTGATCGGTGACGCTCAGA	putative cytoplasmic protein	598	MFTSVAQANAAVIEQIRRARPHWLDVKPASSLISVLNQGKTLLHAGPPMRWQEMTGPMKGACIGACLFEGWAKDEMSALALLEQGKVNFIPCHHVNAVGPMGGITSASMPMLVVENITDGNRAYCNLNEGIGKVMRFGAYGEDVQQRLRWMRDVLMPVLSAALGRLERGLDLTAMMAQGITMGDEFHQRNIASSALLMRTLAPHIARLEHDKQQIAEVMDFLSVTDQFFLNLAMAYCKAAMDAGAQIRAGSIVTAMTRNGDMFGIRVSGLGDRWFTAPVNTPQGLFFTGFSQDQANPDMGDSAITETFGIGGAAMIAAPGVTRFVGAGGMEAAKSVSEEMAEIYLERNMQLQIPGWDFQGACLGLDIRRVVETGITPLINTGIAHKEAGIGQIGAGTVRAPLACFEQALEALAESMGVS	90371.CY43_02935	1.78e-304	830	COG0074@1|root,COG0074@2|Bacteria,1MX67@1224|Proteobacteria,1RQEG@1236|Gammaproteobacteria,3ZM3G@590|Salmonella	1236|Gammaproteobacteria	C	Protein of unknown function (DUF1116)	ylbE	-	-	-	-	-	-	-	-	-	-	-	DUF1116	()	()
6	AE006468.2	2252178	2252856	679	0.993448	0.0273428	GTCTGAAAGTAAAATCAGCTATGCCACTGTAGGCGCTAAAACGAAAGAAGATGCCGCCAAAATTCTCGATCCGCTGAGCGCGAAATATAAAAATATCGCCGGAGTGGAAGAAAAATTAACCTATGAAGATACCTATGCCCAGGAAAACGTCTCTGTGGATATGGAAAAAGTGGACTTTAAAGCGTTACAGCAAATCTCAGGGACGATGGTGTCCGGCGATACCAGCAAAGGTATCAGCATGAAACAAACCCAGACGCTGCTGGAAGCTGCTGGTTTTAAAGAAGCGAAATAACTGGCAGGCATAATGTATTGCATCGACTGGTAAAGTCGCTCAGGGCGCTGCTTCGGCAGCGTCTTTTCTTTATGAATTCCGAAAAAAGACAGCCTCGCTGTAAGTCCCCTCGCCAAAGCCTATAATCCCTGAATTCTTGGCCACACCAATACTTAACGACAAGGAATTGTTATGCAGGTTCTACGTCTTATGGCACTGCCACTATTCGCGCTCTCTCTATCGGTTAGCATAACTGGCTGCGATCAGAAAAACGATACTCTCCAGGGAAAGCAAAATAACATGACAGCGTTTATCAAGAAGATAGCCGCTAGCAAAGAGTCAGAGGAAACACAACGCTATGTAGGTAATCTCAACGGTATTGAAATCAAGTTAACCTATTACTACAAA	putative lipoprotein	292	MKISGKLLSAALASVLVFSLAGCGDKEESKTFNANLAGTEISITYTYKGDKIIKQTSESKISYATVGAKTKEDAAKILDPLSAKYKNIAGVEEKLTYEDTYAQENVSVDMEKVDFKALQQISGTMVSGDTSKGISMKQTQTLLEAAGFKEAK	220341	6.92e-96	280	COG4808@1|root,COG4808@2|Bacteria,1RG9F@1224|Proteobacteria,1S537@1236|Gammaproteobacteria,3ZKHD@590|Salmonella	1236|Gammaproteobacteria	M	Protein of unknown function (DUF1307)	yehR	GO:0005575,GO:0005622,GO:0005623,GO:0005737,GO:0005829,GO:0044424,GO:0044444,GO:0044464	-	-	-	-	-	-	-	-	-	iECW_1372.ECW_m2324,iWFL_1372.ECW_m2324	DUF1307	()	()
7	AE006468.2	2965737	2966061	325	0.988197	0.00055668	ATCATAAATAATTAATAGAAAAACATAATGGAATGCGCCAGATATCCAGGTAATAACAAGACTCTACTAATAGCCGGTCGATGGGGTTTTTAGCAAATCTTATCTGGTATACATCAAACTTAAGGGATAAAAAATGAAGGCTAAATATTTAGCGCTGATGATCGGTGCTTGCTTTTCTCATAACCTTTGGGCAGCGAATAATATCACTATTGAGCAGCGTCTGGCTGAACTGGAGCAACGTGTTGTTAATGCTGAAAAACGGGCATCCGATGCCGAGGCGCAAATTCGCTCGTTGAAACAGCAGCAGGTCGCCGCTACGCCGACG	putative glycoporin	192	MKAKYLALMIGACFSHNLWAANNITIEQRLAELEQRVVNAEKRASDAEAQIRSLKQQQVAATPTVNVQSAEPIAADKTPPKLTLSGFSDIKFYGDVEFNMDAASRSGSLTSTRTSANKDWAPGTNERWDINGRLLLGFDGYQRLDNGNFAGFSVQPLADLTGKMNLDDAVFFFGRENDWKIKVGRFEAYDMFPLNQDTFIEYSGNTANDLYSDGYGYIYMMKEGRGRSDSGGNFLLSKTIDNWYFEVNTLLENGSTLYTEKQYHGMDLSNDKNVAYVRPVIAWQNGRFSTAIAMESNVVNNAYGYYENGKWIDQSDRTGYGFTMTWNGQKTDPEDGAVINLNTAYMDATDETDFTAGVNALWHRFELGYIYAHNKIEAFNATNIDAVCEDDCWVTDPGNYDIHTIHASYLFPNVMDMKNFNIYLGAYASWVEANPNNGDNSEDARYGGRLRFKYFF	90371.CY43_14720	0	909	2DBE3@1|root,2Z8QE@2|Bacteria,1N7W6@1224|Proteobacteria,1RNWG@1236|Gammaproteobacteria,3ZN2W@590|Salmonella	1236|Gammaproteobacteria	S	Porin-like glycoporin RafY	rafY	-	-	-	-	-	-	-	-	-	-	-	Porin_8,Sugarporin_N	()	()
8	AE006468.2	4576611	4576863	253	0.970979	0.110191	CCCAACCAAAGTTACCCGTTCTGCGCTGCAGTACGCTGCTTCTGTGGCTGGTCTGATGATCACTACCGAGTGCATGGTGACCGACCTGCCGAAAAGCGATGCTCCTGATTTAGGCGCTGCTGGCGGCATGGGTGGTATGGGTGGTATGGGCGGCATGATGTAATTGCCCACCCCCTGCATCCTTCAGGCTGCAGATGCGTTGGCTAACCCCAGTCACTTACTTGAGTAAGTGACTGGGGATTAACAAACTGGC	chaperone Hsp60 with peptide-dependent ATPase activity	163	MAAKDVKFGNDARVKMLRGVNVLADAVKVTLGPKGRNVVLDKSFGAPTITKDGVSVAREIELEDKFENMGAQMVKEVASKANDAAGDGTTTATVLAQSIITEGLKAVAAGMNPMDLKRGIDKAVAAAVEELKALSVPCSDSKAIAQVGTISANSDETVGKLIAEAMDKVGKEGVITVEDGTGLQDELDVVEGMQFDRGYLSPYFINKPETGAVELESPFILLADKKISNIREMLPVLEAVAKAGKPLLIIAEDVEGEALATLVVNTMRGIVKVAAVKAPGFGDRRKAMLQDIATLTGGTVISEEIGMELEKATLEDLGQAKRVVINKDTTTIIDGVGEEAAIQGRVAQIRQQIEEATSDYDREKLQERVAKLAGGVAVIKVGAATEVEMKEKKARVEDALHATRAAVEEGVVAGGGVALIRVASKIADLKGQNEDQNVGIKVALRAMEAPLRQIVLNCGEEPSVVANTVKGGDGNYGYNAATEEYGNMIDMGILDPTKVTRSALQYAASVAGLMITTECMVTDLPKSDAPDLGAAGGMGGMGGMGGMM	220341	0	991	COG0459@1|root,COG0459@2|Bacteria,1MURR@1224|Proteobacteria,1RMTB@1236|Gammaproteobacteria,3ZJTU@590|Salmonella	1236|Gammaproteobacteria	O	Prevents misfolding and promotes the refolding and proper assembly of unfolded polypeptides generated under stress conditions	groL	GO:0000166,GO:0000287,GO:0003674,GO:0003824,GO:0005488,GO:0005515,GO:0005524,GO:0005575,GO:0005622,GO:0005623,GO:0005737,GO:0005829,GO:0006457,GO:0006458,GO:0006950,GO:0008144,GO:0008150,GO:0009266,GO:0009314,GO:0009405,GO:0009408,GO:0009628,GO:0009987,GO:0016032,GO:0016462,GO:0016465,GO:0016787,GO:0016817,GO:0016818,GO:0016887,GO:0017076,GO:0017111,GO:0019058,GO:0019068,GO:0030554,GO:0032553,GO:0032555,GO:0032559,GO:0032991,GO:0035639,GO:0035821,GO:0036094,GO:0042802,GO:0043167,GO:0043168,GO:0043169,GO:0044183,GO:0044403,GO:0044419,GO:0044424,GO:0044444,GO:0044445,GO:0044464,GO:0046872,GO:0050896,GO:0051082,GO:0051084,GO:0051085,GO:0051704,GO:0051817,GO:0052047,GO:0052212,GO:0061077,GO:0097159,GO:0097367,GO:0101031,GO:1901265,GO:1901363,GO:1990220	-	ko:K04077	ko03018,ko04212,ko04940,ko05134,ko05152,map03018,map04212,map04940,map05134,map05152	-	-	-	ko00000,ko00001,ko03019,ko03029,ko03110,ko04147	-	-	-	Cpn60_TCP1	()	()
9	AE006468.2	2625546	2625808	263	0.989632	0.0464904	CTATTCGTCTGAATATTCCTATGCTTTCTGCGGCGATGGACACCGTGACGGAAGCGCGCCTGGCAATTGCCCTGGCCCAGGAAGGCGGCATTGGTTTTATCCACAAAAACATGTCCATTGAGCGCCAGGCGGAAGAAGTTCGCCGCGTGAAGAAACACGAGTCCGGCGTAGTGACCGACCCGCAGACCGTCCTGCCAACCACCACGTTGCATGAAGTGAAAGCCCTGACCGAGCGTAACGGTTTTGCGGGCTATCCGGTGGTG	IMP dehydrogenase	263	MLRIAKEALTFDDVLLVPAHSTVLPNTADLSTQLTKTIRLNIPMLSAAMDTVTEARLAIALAQEGGIGFIHKNMSIERQAEEVRRVKKHESGVVTDPQTVLPTTTLHEVKALTERNGFAGYPVVTEDNELVGIITGRDVRFVTDLNQPVSVYMTPKERLVTVREGEAREVVLAKMHEKRVEKALVVDDNFHLLGMITVKDFQKAERKPNSCKDEQGRLRVGAAVGAGAGNEERVDALVAAGVDVLLIDSSHGHSEGVLQRIRETRAKYPDLQIIGGNVATGAGARALAEAGCSAVKVGIGPGSICTTRIVTGVGVPQITAVSDAVEALEGTGIPVIADGGIRFSGDIAKAIAAGASAVMVGSMLAGTEESPGEIELYQGRSYKSYRGMGSLGAMSKGSSDRYFQSDNAADKLVPEGIEGRVAYKGRLKEIIHQQMGGLRSCMGLTGCATIDELRTKAEFVRISGAGIQESHVHDVTITKESPNYRLGS	220341	0	924	COG0516@1|root,COG0517@1|root,COG0516@2|Bacteria,COG0517@2|Bacteria,1MUJM@1224|Proteobacteria,1RMT8@1236|Gammaproteobacteria,3ZJ9Z@590|Salmonella	1236|Gammaproteobacteria	F	Catalyzes the conversion of inosine 5'-phosphate (IMP) to xanthosine 5'-phosphate (XMP), the first committed and rate- limiting step in the de novo synthesis of guanine nucleotides, and therefore plays an important role in the regulation of cell growth	guaB	GO:0003674,GO:0003824,GO:0003938,GO:0005488,GO:0005515,GO:0005575,GO:0005622,GO:0005623,GO:0005737,GO:0005829,GO:0006139,GO:0006163,GO:0006164,GO:0006183,GO:0006725,GO:0006753,GO:0006793,GO:0006796,GO:0006807,GO:0008150,GO:0008152,GO:0009058,GO:0009116,GO:0009117,GO:0009119,GO:0009141,GO:0009142,GO:0009144,GO:0009145,GO:0009150,GO:0009152,GO:0009163,GO:0009165,GO:0009199,GO:0009201,GO:0009205,GO:0009206,GO:0009259,GO:0009260,GO:0009314,GO:0009411,GO:0009416,GO:0009628,GO:0009987,GO:0016491,GO:0016614,GO:0016616,GO:0018130,GO:0019438,GO:0019637,GO:0019693,GO:0034404,GO:0034641,GO:0034654,GO:0042278,GO:0042451,GO:0042455,GO:0042802,GO:0044237,GO:0044238,GO:0044249,GO:0044271,GO:0044281,GO:0044283,GO:0044424,GO:0044444,GO:0044464,GO:0046039,GO:0046128,GO:0046129,GO:0046390,GO:0046483,GO:0050896,GO:0055086,GO:0055114,GO:0071704,GO:0072521,GO:0072522,GO:0090407,GO:1901068,GO:1901070,GO:1901135,GO:1901137,GO:1901293,GO:1901360,GO:1901362,GO:1901564,GO:1901566,GO:1901576,GO:1901657,GO:1901659	1.1.1.205	ko:K00088	ko00230,ko00983,ko01100,ko01110,map00230,map00983,map01100,map01110	M00050	R01130,R08240	RC00143,RC02207	ko00000,ko00001,ko00002,ko01000,ko04147	-	-	iAPECO1_1312.APECO1_4018,iECABU_c1320.ECABU_c28100,iECP_1309.ECP_2510,iECSF_1327.ECSF_2349,iUTI89_1310.UTI89_C2826,ic_1306.c3027	CBS,IMPDH,NMO	()	()
10	AE006468.2	3119558	3119812	255	0.995743	0.0449948	ATATCGAAAAACGCCTGGAAGCGTTCGTCCGTATCGCACACGGTATCATCATCTTCCCGGGCGGCGTGGGTACGGCGGAAGAGCTGCTTTATTTGCTGGGGATTCTGATGAATCCAGCCAATAAAAATCAGGTGCTGCCGCTGATCCTGACCGGACCAAAAGAGAGCGCCGATTACTTCCGCGTGCTGGATGAGTTTATTACCCATACGCTGGGCGAAGCGGCCCGCCGTCATTACCGCATCATCATTGACGATG	putative nucleotide binding	255	MITHISPLGSMDMLSQLEVDMLKRTASSDLYQLFRNCSLAVLNSGSLTDNSKELLSRFENFDINVLRRERGVKLELINPPEDAFVDGRIIRALQANLFAVLRDILFVNGQIHNAGRFQHLDLESSTHITNLVFSILRNARALHVGEAPNMVVCWGGHSINENEYLYARRVGTQLGLRELNICTGCGPGAMEAPMKGAAVGHAQQRYKDSRFIGMTEPSIIAAEPPNPLVNELIIMPDIEKRLEAFVRIAHGIIIFPGGVGTAEELLYLLGILMNPANKNQVLPLILTGPKESADYFRVLDEFITHTLGEAARRHYRIIIDDAAEVARLMKKAMPQVKENRRDTGDAYSFNWSMRIAPDLQVPFEPSHENMANLKLYPDQPVEILAADLRRAFSGIVAGNVKEVGIRAIEANGPYKIHGDREMMRRMDDLLQGFVAQHRMKLPGSAYIPCYEICA	90371.CY43_15490	0	899	COG1611@1|root,COG1611@2|Bacteria,1MVQJ@1224|Proteobacteria,1RQHX@1236|Gammaproteobacteria,3ZKZ1@590|Salmonella	1236|Gammaproteobacteria	S	Possible lysine decarboxylase	ygdH	GO:0003674,GO:0003824,GO:0005575,GO:0005622,GO:0005623,GO:0005737,GO:0005829,GO:0016787,GO:0016798,GO:0016799,GO:0044424,GO:0044444,GO:0044464,GO:0047405	3.2.2.10	ko:K06966	ko00230,ko00240,map00230,map00240	-	R00182,R00510	RC00063,RC00318	ko00000,ko00001,ko01000	-	-	-	DUF3412,DUF4478,Lysine_decarbox	()	()
11	AE006468.2	1497053	1497383	331	0.985356	0.0701125	ATGGCAACCCAAGACTTCCCTCAACTTTGGTAATACGCATCGCTTAATACCATAGTAATTTTTTCTTTCTTTTTCATAAGCGCATTAAAATTCTTCTGTAATTCGCTTCGCCGGGAGACAAGCTGCTGATACTGATTCTCTAACTGCTGCCGTTGCGTCAAAAAGCTCTGCGCCTGAGTGAATAACCCGGCCATTTGTTGTTTCTTATCCAACAATAAATGACAAGATAACGTACCTTGCCAGCCCATTAATTCTTTCAGTCTGGTAGACACTGCTAAAGCGCGCGTCTGGCAAATCTGCTGTTCCGTAATAATCGCCTGTTGCTGCTGAT	secretion system apparatus protein	311	METLLEIIARREKQLRGKLTVLDQQQQAIITEQQICQTRALAVSTRLKELMGWQGTLSCHLLLDKKQQMAGLFTQAQSFLTQRQQLENQYQQLVSRRSELQKNFNALMKKKEKITMVLSDAYYQS	90371.CY43_07205	2.5e-67	206	2C0CD@1|root,303Y6@2|Bacteria,1QQWJ@1224|Proteobacteria,1RTM3@1236|Gammaproteobacteria,3ZN9T@590|Salmonella	1236|Gammaproteobacteria	-	-	ssaO	-	-	-	-	-	-	-	-	-	-	-	-	()	()
12	AE006468.2	2715702	2715920	219	0.991857	0.0409907	GCGTTATCGCCGTCCTGCTGGTGGTGGCGTTAATGTGCTGGATTGAGCGCCAGTTCCGTAAGCTGCTGCCGGGGTCGCTGGAGTTAATTCTTAACCCTTTATTGACGACTGTTATCACCGGCGCGGTAGCGATTGTCGCTCTGCAACCGCTTGGCGGCTGGATTTCAGACGCTATCGCTCACGGCGCGTCCTGGGCTATCGATCGCGGCGGTTTTCTGG	putative phosphotransferase system IIB components	219	MDKTAALASDILRGIGGEQNILRLENCMTRVRVEVQDDSQLDIPRLKALPGVSGYVKQGEQHQLIVGPGKAAQVVDAMRVQIAAGGVKPDDAMARTKSEAKAKYKAPMSDALRKLANVFIPLIPAFIASGLITGIINILKRPDIVGDVAVHYPNLLGLMGIFGSAVFAIMNILVGVNTAKVFGGSQALGGVMAGILSSPQLAQITLFGEVLQPGRGGVIAVLLVVALMCWIERQFRKLLPGSLELILNPLLTTVITGAVAIVALQPLGGWISDAIAHGASWAIDRGGFLVGAVLAGTFLPLVLTGLHQGLVPIHVELVQAHGYNALFPILAMAGVGQIGAAIAVLMKTRNARLKKVIKGALPVGLLGIGEPLIFGVTLPLGKPFIGACLGGAVGGALISYWKVATVITFGISGLPLALTIVAGKVLFYLLGYLIAVIAGFIFTWLLGFNDPEE	90371.CY43_13705	3.16e-313	855	COG1263@1|root,COG1264@1|root,COG1263@2|Bacteria,COG1264@2|Bacteria,1N3C1@1224|Proteobacteria,1RQMX@1236|Gammaproteobacteria,3ZJZU@590|Salmonella	1236|Gammaproteobacteria	G	phosphotransferase system, EIIB	murP	-	2.7.1.211	ko:K02809,ko:K02810	ko00500,ko02060,map00500,map02060	M00269	R00811	RC00017,RC03206	ko00000,ko00001,ko00002,ko01000,ko02000	4.A.1.2.1,4.A.1.2.10,4.A.1.2.12,4.A.1.2.9	-	-	PTS_EIIB,PTS_EIIC	()	()
13	AE006468.2	4073150	4073407	258	0.986745	0.0329712	TGATCGTACTACCTTTATTCGTCGTGCTTATCTTCATCTCGCCGTCGCCATCGTCGGTTTTATCGTATTGAGCGCGGCGTGGAGTTTTATAGGGGTCGGGGAGTATGCGCTTGATGTGCTGCTGGCTGGTGGAAGATATAGCTGGTTGGTTGTTCTCGGCGCTTTTATGCTGGTGGGAATGCTGGCGACCCGTCTGGCGGATAATGCGGGGAATAATCAAACGCAACTTATCGGGCTGGGGATTTATGTGTTGGCAGA	putative permease	258	MSFQPSFAGPQPDSRIDRTTFIRRAYLHLAVAIVGFIVLSAAWSFIGVGEYALDVLLAGGRYSWLVVLGAFMLVGMLATRLADNAGNNQTQLIGLGIYVLAESLIFAPLLTVAAYINPSSIGAAAITTLLLVGGLTFTAFSIKKDFSFLRSFLTMAGFIAFGAIIASVICGFSLGVWFSALMVLLCAGFILYDTSNIIHHYPTDRPAGAALHLFASIATMFWYILRIFMSRN	90371.CY43_20250	2.78e-157	442	COG0670@1|root,COG0670@2|Bacteria,1R7VN@1224|Proteobacteria,1RNKS@1236|Gammaproteobacteria,3ZN10@590|Salmonella	1236|Gammaproteobacteria	S	Inhibitor of apoptosis-promoting Bax1	-	-	-	ko:K06890	-	-	-	-	ko00000	-	-	-	Bax1-I	()	()
14	AE006468.2	1581735	1581962	228	0.986291	0.0659482	CCACTCGCCGCCGGATGCAAGGTCAAAAGCCAGACGAATAACGCAAGTGACGCAGCGGCGGGCAGAAGCCACCACACGCTGGCGCCGCGCTTAAGCCATAGCCAGGGAAGAAAACATCCAATGATTTCACAGAGGGCGGTGACAAAGAAAAGCAGAGTCGTCTTTAGCATGAGATTCATTTGGTTACGAAATGATAAGTGATAATACAACAGAATATCGTTACGGTTA	putative inner membrane lipoprotein	170	MLKTTLLFFVTALCEIIGCFLPWLWLKRGASVWWLLPAAASLALFVWLLTLHPAASGRVYAAYGGVYVCTALLWLRVVDGVRLTVYDWCGALIALCGMLIIVVGWGRT	90371.CY43_07660	3.99e-74	221	COG1742@1|root,COG1742@2|Bacteria,1MZI8@1224|Proteobacteria,1SA4U@1236|Gammaproteobacteria,3ZMG1@590|Salmonella	1236|Gammaproteobacteria	S	Uncharacterised BCR, YnfA/UPF0060 family	ynfA	GO:0005575,GO:0005623,GO:0005886,GO:0005887,GO:0016020,GO:0016021,GO:0031224,GO:0031226,GO:0044425,GO:0044459,GO:0044464,GO:0071944	-	ko:K09771	-	-	-	-	ko00000,ko02000	2.A.7.26	-	-	UPF0060	()	()
15	AE006468.2	1799906	1800369	464	0.992605	0.0487112	CGGCTGTGGCGGGGCAGTAAAAGAAGGGATTATTGAAATTCAGGGTGATAAACGCGACTTGATAAAATCATTGCTGGAAGCTAAAGGAATGAAAGTAAAATTAGCTGGCGGCTAATGAAAACGCCACGGTTGTAAATTACCGTGGCGTAAAAGTCAACTTTGTCTATTTTTGTAATCCAGACCTGAAAAGAATAAACGTATTATTTTGAGCCGTTCAATATTTAAACGTCTGGATTATTTTCCAACCTGGTGACCAATCACGCCGCCGACCGCCGCGCCGCCCAGGGTGCCTAATGTACTGCCGTCCGTTAACACTGCGCCGCCTAACGCCCCCGCACCTGCGCCAATAGCCGTGTTGCGATCGCGCTTGGACCAGTTTGAGCAGGCGCTCAGAGACATTGCTACGGTGATTGCCAGCACAGCAGCGGCCATTTTTTTGCTCGTCATAAACATAATACTCTCTC	osmotically inducible lipoprotein	219	MFMTSKKMAAAVLAITVAMSLSACSNWSKRDRNTAIGAGAGALGGAVLTDGSTLGTLGGAAVGGVIGHQVGK	90371.CY43_08710	5.1e-38	127	2CMW8@1|root,32SFP@2|Bacteria,1N0HV@1224|Proteobacteria,1S93Y@1236|Gammaproteobacteria,3ZMIH@590|Salmonella	1236|Gammaproteobacteria	M	Glycine zipper 2TM domain	osmB	-	-	ko:K04062	-	-	-	-	ko00000	-	-	-	Rick_17kDa_Anti	()	()
16	AE006468.2	2396283	2396986	704	0.943037	0.18886	TTGCCAGCGATGCGGCGGGCCTGCTGACGCTGGCCGGAGTCGCCATCATTGGCTCATTAATTATCTTCACGCTGAGCGTTAATCGTCCGGTGGCGCAATCCGGCGCTGCGCATCATTAATCTTATCTACGTTGTAAGGATCGCTATGAACGCATTGTTATCAAATCCTTTTAAAGAAGGATTACGTAAAGGGGATACGCAAATTGGTTTGTGGCTCAGTTCAACCACCTCTTATATGGCGGAGATTGCGGCGACGTCGGGTTATGACTGGTTGTTAATAGATGGCGAGCACGCGCCTAATACGGTGCAGGACTTGTATCATCAGTTACAGGCCATCGCCCCATACGCCAGCCAGCCGGTGATTCGCCCGATCGAGGGAAGTAAAGCGCTCATTAAACAGGTACTGGACATCGGGGCGCAAACGCTACTGATCCCGATGGTTGACACCGCAGAACAGGCGCGCCAGGTCGTTTCCGCTACCCGATACCCGCCGTTGGGGCAACGAGGCGTTGGCGCGAGCGTGGCGCGTGCGGCGCGCTGGGGGAGAATCGACAACTATATGGCACAGGCCAATGAGTCGCTCTGCCTGTTGGTGCAGGTTGAAAGCAAAGTGGCGCTGGAAAACCTTGACGCGATTCTGGAGGTTGAAGGCATTGATGGCGTCTTTATCGGTCCGGCAGATCTCTCTGCTTCATTGGGTTACCC	putative 2,4-dihydoxyhept-2-ene-1,7-dioic acid aldolase	560	MNALLSNPFKEGLRKGDTQIGLWLSSTTSYMAEIAATSGYDWLLIDGEHAPNTVQDLYHQLQAIAPYASQPVIRPIEGSKALIKQVLDIGAQTLLIPMVDTAEQARQVVSATRYPPLGQRGVGASVARAARWGRIDNYMAQANESLCLLVQVESKVALENLDAILEVEGIDGVFIGPADLSASLGYPDNAGHPEVQRIIEACIYRIRAAGKAAGFLAVDPAMAQKCLAWGANFVAVGVDTMLYTEALDSRLAMFKSVQSVSTAKRSY	90371.CY43_12270	1.14e-187	521	COG3836@1|root,COG3836@2|Bacteria,1MUSG@1224|Proteobacteria,1RMWJ@1236|Gammaproteobacteria,3ZN6E@590|Salmonella	1236|Gammaproteobacteria	H	Catalyzes the reversible retro-aldol cleavage of 2-keto- 3-deoxy-L-rhamnonate (KDR) to pyruvate and lactaldehyde	rhmA	GO:0003674,GO:0003824,GO:0005488,GO:0005575,GO:0005622,GO:0005623,GO:0005737,GO:0005975,GO:0006725,GO:0008150,GO:0008152,GO:0009987,GO:0016151,GO:0016829,GO:0016830,GO:0016832,GO:0043167,GO:0043169,GO:0044237,GO:0044238,GO:0044424,GO:0044464,GO:0046872,GO:0046914,GO:0071704	4.1.2.52,4.1.2.53	ko:K02510,ko:K12660	ko00051,ko00350,ko01120,map00051,map00350,map01120	-	R01645,R01647,R02261	RC00307,RC00435,RC00572,RC00574,RC03057	ko00000,ko00001,ko01000	-	-	iSBO_1134.SBO_2049	HpcH_HpaI	()	()
17	AE006468.2	349537	349952	416	0.817967	0.0541389	ATGCAGACACAAAGGCTGCCTCCAATGACTTCATGCTCGGCATTACTTACGCCTTTTAAACACTATCGGTAAAATAGCTGGTCCTGTGGGTTCCCGAAGGCGCAATGGAGGATATCAGTAATGAATACTCCTGCGCCTTCAGAAAATCTTTGAACAGGTGCAACCTGGCGCCATTTTTCAGTACACTGCAACGTTTCTGGTATGGGCTTAACTTCCGGCTGCCCAAAAACAGCCCCGTCCTGTTTCCGGGTATTATCATTTCCGTCAGTCGGCATCATGTTTTGTATTGGGCATCGTCAAAAGACGACTGGCTGACCAGTCGCATATCTCGATGCCTCAATTCAGTCA---TCATGTGGGTTTAAGTCAGGAACGTATCAAAACCATTCCAAACGGGTTAATCATCATTCAGAAAATCA	putative cytoplasmic protein	216	MMPTDGNDNTRKQDGAVFGQPEVKPIPETLQCTEKWRQVAPVQRFSEGAGVFITDILHCAFGNPQDQLFYR																					()	()
18	AE006468.2	3503170	3503487	318	0.992085	0.12561	CTTTCAGCGCGGTGAGCGTAGGATCTGAAACGTCAACGTGAGTACGAACGTACTGGATGCCGTTAGCCATCTGCCATTTCAGGGTCTGCATCGCGCGCGCTTTCACATCTTCATGCGTGAGCATTGCTTTACGTTCTGCCCAGCGCTCAATCCCTTCAAACAGTGTGCCGGACTGGTTCCAGCTCGGTTCACCCGCCGTTTGCGTGGTATCCAGGTGGATATGTGGCTCAACAAACGGTGGAATAGCCAGACCGCCTTCGGCATCAAGCACTTCGCCCTGCGGTAACGATGCGGCTTCCTGAGGCTCAATCCGGCTAA	putative cytosine deaminase	318	MQNNNITIRQTRLQGHEGLWQITIENGRFSRIEPQEAASLPQGEVLDAEGGLAIPPFVEPHIHLDTTQTAGEPSWNQSGTLFEGIERWAERKAMLTHEDVKARAMQTLKWQMANGIQYVRTHVDVSDPTLTALKAMLEVKQEVAPWVDLQIVAFPQEGVLSYPNGEALLEEAVRLGADVIGAIPHFEFTREYGVESLHKIFALAQKYDRLIDVHCDEIDDEQSRFVETVAALAHRDSMGARVTASHTTAMHSYNGAYASRLFRLLKMSGINFVANPLVNIHLQGRFDTYPKRRGVTRVKEMLEAGINVCFGHDDVFDPWYPLGTANMLQVLHMGLHVCQLMGYGQINDGLNLITIHSAKTLHLQDYGLSVGNAANLVILPAENGFDAVRRQTPARYSIRHGRVIAETVPSQTTLHLTQPEAVTFKR	90371.CY43_17365	0	862	COG0402@1|root,COG0402@2|Bacteria,1MX34@1224|Proteobacteria,1RMPF@1236|Gammaproteobacteria,3ZJ0P@590|Salmonella	1236|Gammaproteobacteria	F	Amidohydrolase family	codA	GO:0003674,GO:0003824,GO:0004131,GO:0005488,GO:0005506,GO:0005515,GO:0006139,GO:0006206,GO:0006208,GO:0006209,GO:0006725,GO:0006807,GO:0008150,GO:0008152,GO:0008198,GO:0008270,GO:0009056,GO:0009112,GO:0009987,GO:0016787,GO:0016810,GO:0016814,GO:0019239,GO:0019439,GO:0019858,GO:0034641,GO:0035888,GO:0042802,GO:0043167,GO:0043169,GO:0044237,GO:0044238,GO:0044248,GO:0044270,GO:0044281,GO:0046113,GO:0046483,GO:0046700,GO:0046872,GO:0046914,GO:0055086,GO:0071704,GO:0072527,GO:0072529,GO:1901360,GO:1901361,GO:1901564,GO:1901565,GO:1901575	3.5.4.1	ko:K01485	ko00240,ko00330,ko01100,map00240,map00330,map01100	-	R00974,R01411,R02922	RC00074,RC00514,RC00809	ko00000,ko00001,ko01000	-	-	iECIAI39_1322.ECIAI39_0343,iEcSMS35_1347.EcSMS35_0368	Amidohydro_3	()	()
19	AE006468.2	3019693	3020028	336	0.988908	0.0817669	ATGTTAAAAACATATAAACCCGAGCCCGTAGAATATGACATTAAGCTCATAATAAAAGCTCAACCTGACCGTTAGTACTAACAGCAGAATTACTGAAACAGTAGATTCTATCCTAACGACTTGTATTAGTTATTATAACTTTTCACCCTGTAAGAGAATACACTATTATCATGCCACATTTTAATCCTGTTCCTGTATCGAATAAAAAATTCGTCTTTGATGATTTCATACTCAACATGGACGGCTCCCTGCTACGCTCAGAAAAGAAAGTCAATATTCCGCCAAAAGAATATGCCGTTCTGGTCATCCTGCTCGAAGCCGCCGGCGAGATTGTGA	invasion genes transcription activator	166	MPHFNPVPVSNKKFVFDDFILNMDGSLLRSEKKVNIPPKEYAVLVILLEAAGEIVSKNTLLDQVWGDAEVNEESLTRCIYALRRILSEDKEHRYIETLYGQGYRFNRPVVVVSPPAPQPTTHTLAILPFQMQDQVQSESLHYSIVKGLSQYAPFGLSVLPVTITKNCRSVKDILELMDQLRPDYYISGQMIPDGNDNIVQIEIVRVKGYHLLHQESIKLIEHQPASLLQNKIANLLLRCIPGLRWDTKQISELNSIDSTMVYLRGKHELNQYTPYSLQQALKLLTQCVNMSPNSIAPYCALAECYLSMAQMGIFDKQNAMIKAKEHAIKATELDHNNPQALGLLGLINTIHSEYIVGSLLFKQANLLSPISADIKYYYGWNLFMAGQLEEALQTINECLKLDPTRAAAGITKLWITYYHTGIDDAIRLGDELRSQHLQDNPILLSMQVMFLSLKGKHELARKLTKEISTQEITGLIAVNLLYAEYCQNSERALPTIREFLESEQRIDNNPGLLPLVLVAHGEAIAEKMWNKFKNEDNIWFKRWKQDPRLIKLR	90371.CY43_15020	0	1107	COG0457@1|root,COG3710@1|root,COG0457@2|Bacteria,COG3710@2|Bacteria,1PDUY@1224|Proteobacteria,1S6EI@1236|Gammaproteobacteria,3ZK15@590|Salmonella	1236|Gammaproteobacteria	K	Transcriptional regulatory protein, C terminal	hilA	GO:0005575,GO:0005622,GO:0005623,GO:0005737,GO:0005829,GO:0044424,GO:0044444,GO:0044464	-	ko:K22486	-	-	-	-	ko00000,ko03000	-	-	-	Trans_reg_C	(63,)	('compositional_outlier',)
20	AE006468.2	2692571	2692821	251	0.991816	0.0505609	CGGTTTTAGCGCCATCTACTGGCAGGGGGCTGGCTATTCAGCATCGGCGGTCGGCTATTTATGGTCGTTGGGCGTGGTGGCGGAAGTGATCATTTTCGCCCTGAGTAAAAAGCTATTCCGCCGGTTTAGCGCCCGCGACTTGCTGTTGCTTTCCGCTGTGTGCGGCGTGGTACGCTGGGGACTGATGGGCTGGAGTACGGCGTTGCCGTGGCTGATTGTGATACAAATCCTGCACTGTGGCACGTTTACCG	putative MFS family transport protein	251	MALHSTRWLALSYFTYFFSYGIFLPFWSVWLKGLGLTPETIGLLLGVGLVARFLGSLLIAPRVSDPSRLISALRVLALLTLVFALAFWAGTHVAWLMVVMVGFNLFFSPLVPLTDALANTWQKQITLDYGRVRLWGSIAFVIGSALTGKLVSLYDYQAILALLTLGVASMLLGMLLRPSVPPQGESRQQESAGWPAWRTLVAQSWRFLACVCLLQGAHAAYYGFSAIYWQGAGYSASAVGYLWSLGVVAEVIIFALSKKLFRRFSARDLLLLSAVCGVVRWGLMGWSTALPWLIVIQILHCGTFTVCHLAAMRYIAARQGSEVIRLQAVYSAVAMGGSIAIMTVFAGFLYQHLGGGVFWIMALVALPAIFLRPKVVAAS	220341	2.25e-264	725	COG0477@1|root,COG2814@2|Bacteria,1MVZI@1224|Proteobacteria,1RPBT@1236|Gammaproteobacteria,3ZM1F@590|Salmonella	1236|Gammaproteobacteria	EGP	LacY proton/sugar symporter	hcaT	GO:0005575,GO:0005623,GO:0005886,GO:0016020,GO:0044464,GO:0071944	1.5.1.2	ko:K00286,ko:K05820	ko00330,ko01100,ko01110,ko01130,ko01230,map00330,map01100,map01110,map01130,map01230	M00015	R01248,R01251,R03291,R03293	RC00054,RC00083	ko00000,ko00001,ko00002,ko01000,ko02000	2.A.1.27	-	iECIAI39_1322.ECIAI39_2737,iEcSMS35_1347.EcSMS35_2688,iSFV_1184.SFV_2584,iSF_1195.SF2583,iS_1188.S2755	MFS_1_like	()	()
21	AE006468.2	2092088	2092318	231	0.994013	0.0494987	TACCACAGAACTGGCGCAGATTGGCGATGAGACGGCAGACGGTCTGTTCCACCCCGGCGAATTCTATCCGCTATCGCACTTCGACGCGCGTCGTGTTGACTTCTCGTTGGCCCGGTTACGGCACTATACCGGTACGCCGGTTGAACATTTTCAGCCCTTCGTTTTGTTTACCAACTACACCCGCTATGTCGATGAGTTTGTGCGCTGGGGATGCAGCCAAATTCTTGATCC	AMP nucleosidase	231	MENKGTNLTPEQALDRLEELYEQSVNALREAIADYVDNGTLPDPHARLNGLFVYPSLSVSWDGATPNPPKTRAFGRFTHPGCYTTTVTRPALFRAYLLEQLNLVYHDYGAHIAVEASHHEIPYPYVIDGSALTLDRSMSAGLTRHFPTTELAQIGDETADGLFHPGEFYPLSHFDARRVDFSLARLRHYTGTPVEHFQPFVLFTNYTRYVDEFVRWGCSQILDPDSPYIALSCAGGIWITAETEAPEEAISDLAWKKHQMPAWHLVTADGQGITLVNIGVGPSNAKTICDHLAVLRPDVWLMIGHCGGLRESQAIGDYVLAHAYLRDDHVLDAVLPPDIPIPSIAEVQRALYDATKAVSGMPGEEVKQRLRTGTVVTTDDRNWELRYSASALRFNLSRAVAIDMESATIAAQGYRFRVPYGTLLCVSDKPLHGEIKLPGQANRFYEGAISEHLQIGIRAIDLLRAEGDRLHSRKLRTFNEPPFR	90371.CY43_10860	0	990	COG0775@1|root,COG0775@2|Bacteria,1MUMQ@1224|Proteobacteria,1RNZ4@1236|Gammaproteobacteria,3ZJR4@590|Salmonella	1236|Gammaproteobacteria	F	Catalyzes the hydrolysis of the N-glycosidic bond of AMP to form adenine and ribose 5-phosphate. Involved in regulation of AMP concentrations	amn	GO:0003674,GO:0003824,GO:0005575,GO:0005622,GO:0005623,GO:0005737,GO:0005829,GO:0008714,GO:0016787,GO:0016798,GO:0016799,GO:0044424,GO:0044444,GO:0044464	3.2.2.4	ko:K01241	ko00230,map00230	-	R00182	RC00063,RC00318	ko00000,ko00001,ko01000	-	-	iECABU_c1320.ECABU_c22520,iECOK1_1307.ECOK1_2159,iECP_1309.ECP_1955,iETEC_1333.ETEC_2095,iNRG857_1313.NRG857_09950,iUMN146_1321.UM146_07225,ic_1306.c2444	AMNp_N,PNP_UDP_1	()	()
22	AE006468.2	4652795	4653028	234	0.995304	0.0067617	TCTTATTGGCTATGCCTTTTCAAATATTTTTGGCGGCGTATTTACCCAGCGATACGATCCGAAAAAAATAGTCATTCTGATGGTGCTAATCTGGTCGATTGCGACCGTTTTTGTCGGATTTACCTCGTCAGTGTACGTTATTTTGATTTGTCGGCTGGTGCTTGGCATTACCGAAGGCATTTATTGGCCGCAGCAGTCCCGCTTCGCCAGCGACTGGTTTTCAGACAAAGAACG	putative pemease	234	MTSMQKWLRIGATLMFGLFVAYLDRSNLSVTLPTITHDLNIDGATASIVLTIFLIGYAFSNIFGGVFTQRYDPKKIVILMVLIWSIATVFVGFTSSVYVILICRLVLGITEGIYWPQQSRFASDWFSDKERTQANSIIQYYGQFLALGLGFMILSPLDAAFGWRNVFIITGVIGIVVVVPLYITMLKKQEEAPYYRAPAPTEKTKLTLESLGGTPFLLLIFTYITQGMLFWGITLWIPMVVNSLGYTGFSKALVSSLPYLTAVILAIPISWISDKTQKRVLIASLGLLIPGVMLFLLPFVDAPGFKITLITLAMGYYAASFTPNIWSIIQSNVKPHAIGPASGIINGIGAGGGGTLAGLMVGYFYRTTGSYMQGFMVLGCIVILGGASLLIYGRIRAHHARR	90371.CY43_22990	2.08e-283	775	COG2271@1|root,COG2271@2|Bacteria,1R9FF@1224|Proteobacteria,1RRG0@1236|Gammaproteobacteria,3ZIQ1@590|Salmonella	1236|Gammaproteobacteria	P	Major Facilitator Superfamily	-	-	-	-	-	-	-	-	-	-	-	-	MFS_1	()	()
23	AE006468.2	795861	796091	231	0.995605	0.0663021	TTCGCCATGGCGCGTACCGTTGGCTGGATTGCACACTGGAATGAAATGCACACTGACGGCATGAAAATCGCCCGTCCTCGTCAGCTGTATACCGGCTACGATAAACGCGATTTTAAATCGGCGCTGAAGCGTTAATTGACAACCGGATGGCGACGCAACCCTCGCCATCCGGTACATTTTCCCTTTTTTCTTATCCTCATTATTTTATTCTTACCCCGTTACTCTCTATGA	citrate synthase	135	MADTKAKITLTGDTTIELDVLKGTLGQDVIDIRSLGSKGVFTFDPGFTSTASCESKITFIDGDEGILLHRGFPIDQLATDSNYLEVCYILLYGEKPTQEEYDEFRTTVTRHTMIHEQITRLFHAFRRDSHPMAVMCGITGALAAFYHDSLDVNNPRHREIAAFRLLSKMPTMAAMCYKYSIGQPFVYPRNDLSYAGNFLNMMFSTPCETYEVNPVLERAMDRILILHADHEQNASTSTVRTAGSSGANPFACIAAGIASLWGPAHGGANEAALKMLEEISSVKHIPEFVRRAKDKNDSFRLMGFGHRVYKNYDPRATVMRETCHEVLKELGTKDDLLEVAMELEHIALNDPYFIEKKLYPNVDFYSGIILKAMGIPSSMFTVIFAMARTVGWIAHWNEMHTDGMKIARPRQLYTGYDKRDFKSALKR	90371.CY43_03940	2.92e-316	860	COG0372@1|root,COG0372@2|Bacteria,1MUKX@1224|Proteobacteria,1RNDK@1236|Gammaproteobacteria,3ZJMU@590|Salmonella	1236|Gammaproteobacteria	H	Citrate synthase, C-terminal domain	gltA	GO:0003674,GO:0003824,GO:0004108,GO:0005488,GO:0005515,GO:0005575,GO:0005622,GO:0005623,GO:0005737,GO:0005829,GO:0006082,GO:0006091,GO:0006099,GO:0006101,GO:0008150,GO:0008152,GO:0009060,GO:0009987,GO:0015980,GO:0016740,GO:0016746,GO:0016999,GO:0017144,GO:0019752,GO:0036440,GO:0042802,GO:0043436,GO:0044237,GO:0044238,GO:0044281,GO:0044424,GO:0044444,GO:0044464,GO:0045333,GO:0046912,GO:0055114,GO:0071704,GO:0072350	2.3.3.1	ko:K01647	ko00020,ko00630,ko01100,ko01110,ko01120,ko01130,ko01200,ko01210,ko01230,map00020,map00630,map01100,map01110,map01120,map01130,map01200,map01210,map01230	M00009,M00010,M00012,M00740	R00351	RC00004,RC00067	br01601,ko00000,ko00001,ko00002,ko01000	-	-	iYL1228.KPN_00727	Citrate_synt	()	()
24	AE006468.2	957807	958014	208	0.977499	0.0735703	AACTGAATAATGCGCTGGCCGCCATTAAAGCGGACGGCACTTATCAGAAAATCAGCGATCAGTGGTTCCCGCAGTAAGACGTATGTGATTAGCCCACCGTGTTGCGAAATGGCAGTATAAATACCTTATTCAGCCCACGGGCCGCCATCGGAAACTATCCTGGCCTGATAAGCGCAGCGCCATTGAGCATTCTACAGTTTGTCATCAG	arginine 3rd transport system	77	MKKLVLAALLASFATGSIAAEKINFGVSATYPPFESLDASNKIVGFDIDLATALCKQMQAECTFTNHAFDSLIPALKFRKYDAVISGMDITPERSKQVAFSNPYYANSALVIAKKDTYKTFTDLKGKRIGMENGTTHQKYLQDKHPEVKTVAYDSYQNAIIDLKNGRIDGVFGDTAVVNEWLKTNPQLGPATEKVTDPQYFGTGLGIAVRPDNKALLEKLNNALAAIKADGTYQKISDQWFPQ	220341	2.7e-174	486	COG0834@1|root,COG0834@2|Bacteria,1MXIA@1224|Proteobacteria,1RPXK@1236|Gammaproteobacteria,3ZJ67@590|Salmonella	1236|Gammaproteobacteria	ET	Bacterial extracellular solute-binding proteins, family 3	artJ	GO:0003333,GO:0003674,GO:0005488,GO:0005575,GO:0005623,GO:0006810,GO:0006811,GO:0006812,GO:0006820,GO:0006855,GO:0006865,GO:0008150,GO:0015711,GO:0015802,GO:0015807,GO:0015809,GO:0015849,GO:0015893,GO:0016597,GO:0030288,GO:0030313,GO:0031406,GO:0031975,GO:0034220,GO:0034618,GO:0036094,GO:0042221,GO:0042493,GO:0042597,GO:0043090,GO:0043167,GO:0043168,GO:0043169,GO:0043177,GO:0044464,GO:0046942,GO:0050896,GO:0051179,GO:0051234,GO:0055085,GO:0071702,GO:0071705,GO:0089718,GO:0097638,GO:0098655,GO:0098656,GO:0098657,GO:0098739,GO:1902023,GO:1902475,GO:1903400,GO:1903825,GO:1903826,GO:1905039,GO:1990822	-	ko:K09996,ko:K09997,ko:K10014	ko02010,map02010	M00226,M00229	-	-	ko00000,ko00001,ko00002,ko02000	3.A.1.3.1,3.A.1.3.3	-	iG2583_1286.G2583_1094,iUMN146_1321.UM146_13350,iZ_1308.Z1090	SBP_bac_3	()	()
25	AE006468.2	1624820	1625189	370	0.937735	0.0891892	TTAAGCCTTTCTTTTAAAAGTCCGGAAATAATTACTCTATTATTTGGTAAAAATCCCTCTAAAACAATTTTAATTAACCTATTCTGTCTTGTTTTACAGATAAACATATGGTTTATTATAGTACTGTCGTTAAAACAGATTACATCACCTTCTTTGATATAATCTGTTAATTTACTAAAGTCTACCTTATGAATTTCCCCTTTACTCCGGTTGAGGACAAGCATTTTACACTTTTCCCTGTATGAATCATTGGCTATCCAATGAGGTCTGAGTGGGATAGTCATCTGATCGGTAATGCGAAAATCATATTTTTCGGTAAGCATATATTTACCCTTTGAAAAACCATTGATACGGCGATTGTTATATAGCC	putative S-adenosylmethionine:tRNA-ribosyltransferase-isomerase	284	MTIPLRPHWIANDSYREKCKMLVLNRSKGEIHKVDFSKLTDYIKEGDVICFNDSTIINHMFICKTRQNRLIKIVLEGFLPNNRVIISGLLKERLNANDVFYLVDNPEISIKIEQRFSEESQYRAVVENHEALICYLASHGERLDEYVDSSLFYKYPDAYRSVFSKKYGSLEIPSAGIHFTWDLIQRIKDKGGLISFITLHVASTEMLSNRKIQTKCVEEVTINEEYYEVPQATADIINTAKQNGGRIFAVGTTVTRCLESAYSREHNCLKASSGWTALYIHPGYQLKVVDCLLTNLHQPKTTHMVLTGQFAGVDLLIKAYTSEHIQSCQFDMFGDCMLIIQDEGQG	90371.CY43_07885	5.55e-256	701	COG0809@1|root,COG0809@2|Bacteria,1MUH3@1224|Proteobacteria,1RMKW@1236|Gammaproteobacteria,3ZJJP@590|Salmonella	1236|Gammaproteobacteria	H	Transfers and isomerizes the ribose moiety from AdoMet to the 7-aminomethyl group of 7-deazaguanine (preQ1-tRNA) to give epoxyqueuosine (oQ-tRNA)	-	-	-	-	-	-	-	-	-	-	-	-	Queuosine_synth	(109, 111)	('inverted_repeat_element', 'compositional_outlier')
26	AE006468.2	3716222	3717270	1049	0.989616	0.10748	CCGCGCATTTGGCTGATTCGATATCATTAACCGCCATATTGGCCAGCAGGCCTGCTTCCGTTTCATTTGGCGTAATATAATCAATGTTATCAATGATGGTGTTAACCATGTCATTGTACGGCGCTGGATTGATGATGACCGGTATGTCATTTTTTTGTGCGAGACGAATTGTTTGCTGCAGCGCTTCGTAATTCGTCTCCAGTTGGACAAGAACAATATCTGAATGAACAATGGCTTCTTTCTGAATGGTGATTTCATCAGGGGAAATTGTCATGTTGGCGCCAGGGTAGATAGCGATGACGTTATCTCCGGTATCTCCATTCACCATGATGGTTGCTGTACCTGTTTGTGTTTCTTTGGTCTGGTAGATAACACTTTTATGGATTTTTGATGAGTTTATAAAATTAATGGCGTAATCACTAAAATGATCTGAGCCGACTTTAGTAATAAAATGCACATCAGAATCGGCATAGCTTGCTGCTAATGCCTGATTACATCCCTTACCGCCGGGTGAAAAAATAAATTTATCGGCCAGCAATGATTCTCCCGTTGAGGGTAATCTCGGTAGATAACTGATAATATCAACATTGAACGAGCCAATAACACATACATTATTTTTCATGGCAGAGAGACCTTTTTTTATTTTCTGCGCTGATTCATATTTTTCCAGCACATAAGCAATTTCATTTTTTGCGACGTTATCAAGAGAATCAAGGGTAATAAATGCACCACCATGACAGCGAGTAAGATATCCCTGTCCGGCAAGTTCATTGAGATCTGAACGAATAGTTTCCTTTGTTACCTTGAGACTTTTCGCCAGATTTGAAACTTTTACAACTCCCGAAATACTGAGTTCCTTCAATATTCTATGATGGCGTTCAAATTTCATTTTTTACCTCACCGTGGTTAAATTAGTCCCGGGAGGAGTATATTGTTGTGATTGTCACCATAAAGTGATGGCAGAAACCAAAAAAAAACAAAAATGTAATATTAATATTGCTAAAATTACGGAAAAAACGGTGATAAAGCTTAAAGTGGTAATAACCATG	putative transcriptional regulator of sugar metabolism	889	MKFERHHRILKELSISGVVKVSNLAKSLKVTKETIRSDLNELAGQGYLTRCHGGAFITLDSLDNVAKNEIAYVLEKYESAQKIKKGLSAMKNNVCVIGSFNVDIISYLPRLPSTGESLLADKFIFSPGGKGCNQALAASYADSDVHFITKVGSDHFSDYAINFINSSKIHKSVIYQTKETQTGTATIMVNGDTGDNVIAIYPGANMTISPDEITIQKEAIVHSDIVLVQLETNYEALQQTIRLAQKNDIPVIINPAPYNDMVNTIIDNIDYITPNETEAGLLANMAVNDIESAKCAAKIIHQKGVKNTIITLGSKGSLAYDGTQFIYSPAFPAVVKNTAGAGDAFNGALASGLAKGKSLASALCYASAFASLAVETPNASDMPENDSVLHRIQGSHYKQTISTH	90371.CY43_18425	1.79e-285	780	COG0524@1|root,COG1349@1|root,COG0524@2|Bacteria,COG1349@2|Bacteria,1R52G@1224|Proteobacteria,1RN4W@1236|Gammaproteobacteria,3ZKIT@590|Salmonella	1236|Gammaproteobacteria	GK	Catalyzes the phosphorylation of ribose at O-5 in a reaction requiring ATP and magnesium. The resulting D-ribose-5- phosphate can then be used either for sythesis of nucleotides, histidine, and tryptophan, or as a component of the pentose phosphate pathway	rbsK	-	-	-	-	-	-	-	-	-	-	-	HTH_DeoR,PfkB	()	()
27	AE006468.2	4485643	4485940	298	0.990788	0.14892	AACCTGGCTTATTGATATTGGTCAGGTTATCGCCTGTAACCCCCGTATCATCCTTAGAAAGCAGGGAAATCACCGGCGTTGATACTGTGGTATCGATAGTAAAATCGAATATCGCGCTGTTCGCTTTATTACCCGCAATGTCCTCAACCTTGACATAAACCTGATGCAAGCCTTCCGTTAAATCTGAAGTAAAGGTATAGGCCCATGAACCATCAGGTTGTTGCGTGGCAACACCGATCTGCGTATCAGACATGGCATCCCATACCTGAACACTGATAATGTCCGGATCAATATCTTT	putative inner membrane protein	298	MGNKSIQKFFADQNSVIDLSSLGNAKGAKVSLSGPDMNITTPRGSVIIVNGALYSSIKGNNLAVKFKDKTITGAKILGSVDLKDIQLERIDSSLVDSAQVEKKGNGKRRNKKEEEELKKQLDDAENAKKEADKAKEEAEKAKEAAEKALNEAFEVQNSSKQIEEMLQNFLADNVAKDNLAQQSDASQQNTQAKATQASKQNDAEKVLPQPINKNTSTGKSNSSKNEENKLDAESVKEPLKVTLALAAESNSGSKDDSITNFTKPQFVGSTAPNATVIIKINGIAVGQAVADSLGNFTFTAPETLTDGTYNLEAEAKTADGSGSAKLVITIDSVTDKPTFELSPESSVSGHKGLTPTLTPSIVGTAEENAKVDIYVDNKLVASVDVDKDGNWSYEFKDNELSEGENSIKVVAVDKAGNKNETTDSIITDTIAPEKPTIELDDSSDSGIKNDNITNSTLPTFIGVAEPGSTVSIYLGLKHLGEVIVAKDGTWSYTLTTPLKDGEYNITATATDIAGHTSATANLPFTIDTRISYFSAEIETTNDSGIVGDNVTNNTRPTFTGKTEPNAIISVINSETGEEVIFKANDKGEWTFNFTSDSVEGINNLTFTVEDVAGNKKDFSFSYVIDTIAPVPPTVSLEDYVVLPNGIILSGNDLPALVGTAEPKSTILLMRDGKLYDSIEVDSNGTWNYQFSNKFLQGAYDIEIISQDAAGNKSSTVKYSFTIQTEVVPPKAELDASDDSGAKGDWITNKHNALTLLGTADRFATVNILIDGKTIGVTTADADGNWNFDISRNLSDNVYKITVESIDPLGRTSSVDYQLTIDSFTPIPTVMLHDSADSGVKGDMITKINTPLFTGMAEANAKVSIYVDGVLSGEAIAGDDGVWNFQFTTALSDGSHDVTVKVEDIAGNTASSSAYNFQIVTQTQKPTIELVNDTGVDNTDHIINEKNPALTGTAAPYSTVKLYIDGALIAEVRTNKDGRWEYTLKADQGLVDGDHRITASVEDIAGNIAHSDPFLISVDTAISIPIVSLSPDSDSGISDDNLTNIVKPTLHLKDIDPDIISVQVWDAMSDTQIGVATQQPDGSWAYTFTSDLTEGLHQVYVKVEDIAGNKANSAIFDFTIDTTVSTPVISLLSKDDTGVTGDNLTNINKPGFAISGVDADAHRVVVQVMHNGVSEEIELSHLNGSWLFIPGNTWADGSYTLTVKVEDKAGNTNYSAPLTVVIDTQIAIDGVELVNDSGVKGDNMTNDDRPHFRVTVPTDVNEVRLSIDGGNSWVQATPGVAGSWEYIWPTDLADGQYTLTVEATDKAGNTVTKTIDFAVDTTLSVPVIVLDSADDTGIQGDNMTNSTQPTFALQHIDDDAVRVTVSVEHGGVTTTFDATKGTGGWTFTPPTSWADGDYTLSVSVEDKAGNTSHSASLTVTVDTQIAINNIELVNDSGIPDDNLTNNVRPHFQVTVPTDVNVVRLSIDGGKTWFNATQSATPGVWDYIWPDDVADGGYTLTVEATDEAGNKATQTLDFTIDTTLSVPTLSLDSADDSGIAGDNITNVKTPGFTLNNIDTDVSRVIVEVMHNGIKQEVPLVQTGGQWRFAPTSDWADGDYILTVKVEDRAGNVKQSAPLTVTVDTHIAIDRIELVNDSGIPGDNLTNEARPHFQVTVPADVNGVRLSIDGGKTWFDATQSATSGVWDYTWLTNVANGPHTLMVEASDKAGNKTTQKLDFTIDTILSEPTITLDSADDSAAGDNITNVKMPGFTLGNIDADVTKVVVTVAHDGKNQQIELIKNGGVWRFTPGAAWTDGDYTLTVKVEDKAGNTNYSAPLTVTIDTQTSIDRIELLNDTGIVGDNLTNEARPQFHITVPTDVNSVQLSLDGGINWVNATLTSDGVWEYIWPTDLVENTYTLTVKATDVAGNTATETLNFIIDTTLSTPTITLDSADDSGTANDNKTNVKTPGFIIGGIDSDVTQVVVQVMRDGHSEEVELTQTNGQWRFVPGSAWTDGDYTLTVTVKDEAGNIRHSAPLTVTIDTQITIDHIELVNDSGIPDDNLTNNVRPHFQVTVPTDVNVVRLSIDGGKTWFNATQSATPGVWDYTWLADVGEGKHTLTVEATDKAGNKTTQQLDFIIDTLLSEPTIVLDSTDDSGTKGDHLTNVNKPTFLLGNIDADARYVTVEVQHGGTKEVLTATKDATGNWSVTPTGTWADGDYTLTVRVEDEAGNEKHSASLTVTVDTQITIDVIELVNDNGIPGDNMTNDAHPQFRVTVPGDVNEVSLSIDGGVTWVKATQSATPGVWNYTWPGTVPDGDYTLNVKATDNAGNTVTETLHFTIDTTLSTPVIVLDSADDSGVHGDNMTNHTQPTFALQHIDDDAVRVTVSVEHGGVTTTFDATKDAGGWTFTPTGAWADGDYTLSVSVEDKAGNTSHSASLTVTVDTQIAINNIELVNDSGIPDDNLTNNVRPHFQVTVPTDVNVVRLSIDGGKTWFNATQSATPGVWDYTWLADVGEGKHTLTVEATDKAGNKTTQQLDFIIDTLLSEPTIVLDNTDDSGTKGDNLTNVNKPTFLLGNIDADARYVTVEVQHGGTKEVLTATKGATGIWSVTPTGTWADGDYTLTVRVEDDAGNVKYSAPLTVTVDTQITIDVIELVNDNGIPGDNLTNDVRPHFRVTVPGDVNEVRLSIDGGNTWVRATQGTAGIWDYTWPKDVTDGLHTLTVEATDKAGNKTTQTLDFTIDTRLSTPTIAMDSRDDTGAIGDHITSVKRPGFTIGNIDADAHSVILRITQGGNSQEVTLTQVGGQWRFTPDADWADGSYTLTVEVTDNAGNVRQSTPLVVTVDTQTSITDITLVNDHGVPDDNLTNSTRPQFEITVPADVNSVQLSIDGGANWVSATQGIEGVWGYTWPTDMGDGKHTLTVMVTDRAGNTATQTLEFFIDTRLSTPTIALDSTDDTGTPGDDMTNRTRPTFILQNIDSDVINVTVSVTHNGTTTSFTATQGAGGWSFTPPAPWGDGDYTLTVTVEDRAGNTRPSTPLTVTVDTQIAIDRIELVNDSGVPGDNVTKHVRPQFQISVPDDVEKVLLSIDGGTTWVTAIKSSTAGIWDYTWPTDMPEGQHTLTVEVTDGAGNKMTETLNFTIDITLLTPTIELAPDQDTGQNKNDNLTSVTQPVFVLGSIDKDVRHVELSIEHNGTFKTVVLTESADGWRYRPDSALADGSYTFTVTVTDVAGNQQTSAPLKVTIDGTLTTPVIELAAGEDSGTVGDRLTNHDRPVFDIHQVDSDVTRVMVKVTYNGKTHEEAAVFTNGQWRFTPSASWADGSYQLAVVVEDLAGNVKESAPFEVRIDTTTTINNIVLLNDTGVQNDQLTNVAKPSFRIDVPGDVVQVRVTLDGGANWNVIRKNADGQWIFDSPNTLVDGTYTLRVEATDEAGNIANKDLVFNIDTNIQVPTIALDAGQDTGANTADNITNISRPTFTIGNVDPDVIKVVVTIDGHDYNATKVGAGWQFTPGNAIPDGSYNITVTVEDKAGNTATSKPLPVVIDTTAEIESVTLVTDSGDSDVDNITKVDKPQFSIVTADDITHVRVKIDNAANWIELTKGGDGRWIFNVGSALPDGQHTLLVDVTDIAGNVAQETLQFTIDTTLREPTIVLDPTHDTGDDTNDNLTRINKPVFIIGNVDNDVSHIVVHIDGRDYTIENTGGNLTFTPDQPLSDGQHTISVTVTDIAGNTKTSAELRIEIDTQVQIDSVTLTTDSGVNDHDNVTNATRPSFEIATPDDVTSVLVSFDGVNWTPISKNAAGQWEFTAGSALPDGHYTLHVQATDRAGNTANSTLGFTVDTQIDGLSVVMLDDAGKDSTDGITNITSPRFEISAREPLQSVTVILNGKSSTLTQGAGNKWLFTPDTPLVDGTYKIEIVAEDIAGNKISKEVSFTIDTIVSDPSIDLLDADDTGESAVDNITSVTTPRFVIGNVPADIDTVVIRINGVSYPVTANGNNLWEFQVPVALNDGVYEAVVVFRDIAGNTSETKLPFTIDTTTSVSVRMEPASDTGNSNSDNLTNKQNPKFEGTAEPNAKLVITIVDDKSGREVLKQTITVGADGNWSVTPNILPDGMYTINVVATDVAGNTAQTQERFTIDTVTIDPTIRLSDPSIDDQHEATSLRPEFKGFAEAFSTIMIQWDGKVVGSANANANGEWSWTPPSVLAPGSYVVSIVAKDKAGNESSQVDFPVVIPVIDVTPPTIKLSEESDSGALGDFTTNNKTPTLIGSTLPNTIVSIYVDGVKVGEATADTAGRYTFQLSEMKDGHYVVQVGIVNPRDNSELRSTAVDVTIDTEVAELVWNISGMHEGGYINTVTPEIGGTSEPNSKITIFVNGVEKAIAYTTGAGHWGVVLPALGNDGNYELTFKVEDVAGNIREFGPQNVILDTVISPLTVVLREADDSGKVGDWITNKSHVTIDGTAEAGSTLTIRNPQGVVIATLVVGNDGRWSAELDLREGSNAFVVVSEDKAGNSQQKEILIEHDTQIEISDISLSRDTNSGDKYDLITNNKSPVLVAMTDPGATVQVYINGVLQGTVEASSSGNISYTMPANSADGEYQVQFVATDTAGNRVESAITTVTIDSQIAVFDIDEDSLPALSNNRALSVSGVGEAGSQVSIFVDGKLVNVVMVEADGTWRAPILLQDDGTFNIHFSITDVAGNTEVSKDYSVDVDSSTDFPTLNLEDASNSGSLDDLITNHNKPVLVGTAEAGATIHIYVDEKIVANVLVLEDGTWSYQFDNALKDGEYSIRVVAEDPAGNTAESPRLLVTIDTSTFIDNPAMVAGSDNGIFSNDSITSQTRPTFSIFGEMNQSVQIFIDGVLVDTITVTDRNQVYRPESPLGDGSHSIYYVITDKAGNTATSKTLNFTIDTFNTTPVAIDSIGGQTLAEMTGSDGKIYITDTTRNLLFSGSAEPNSKIEIIINGLNVGEVWVNEKGHWQMPVNPLYFTEGQLDITVKSTDRAGNVNQEKYSIWVDTHIKVFTSELDDNKSSSKTEWWSNSDLITMRGTGEIGATVSLIVAGVTLATAVVAATGRWELSTDKLPEGTYDISLVIEDSAGNRWEDVREIFIDRTPPNAPVVTYSDIVNDLIIMQGTAEAKSQLIITDSEGNTYTLTVPDNGKWSMAIPYPSEGKFTITSVDAIGNRSDDVPLDIMKEVPVISLSPDSDSGTVGDNITRDKQPTFIIGNLESDVVVVQVDINGTVYNAEKNADGVWFFTPGTPLADGSYTISVIASDAAGNQKNSLPITVTIDSTLTVPEIALAAGEDNGASDSDNVTNHTQPKFTLQHIDADVTGVTVNVTHNGVTDIYQATQGADGWTFTPPAAWNDGNYTLSVTVVDRAGNSQQSASLAVTVDSTVTVTADSQHDDASDDATATAVTPPESETVNAESATHLRTEPSAAEESVVKVTAYSITLLNADSGDEIDRSISQTPSFEISVPENIVNVSIMFEGEEFTLPITNQKAIFEVPLSLEDGEYTMDVKFIDKDNDFLIKEKTFSVDHSSADIVNAMNVRGKTEDDINDSPSTSSVGHNNNGAIDVFAVNEVTLPVDNQEEHA	90371.CY43_22240	0	10698	COG2931@1|root,COG4932@1|root,COG2931@2|Bacteria,COG4932@2|Bacteria,1MU7T@1224|Proteobacteria,1RMZW@1236|Gammaproteobacteria,3ZJZS@590|Salmonella	1236|Gammaproteobacteria	Q	Fibronectin type 3 domain	-	-	-	-	-	-	-	-	-	-	-	-	Big_3_2,Big_3_3,VCBS	()	()
28	AE006468.2	796745	796947	203	0.994921	0.0395547	GGAAGAGTATGACGAGTTCAGAACGACAGTCACCCGCCATACGATGATCCATGAGCAAATCACTCGCCTGTTCCATGCTTTCCGTCGCGACTCACATCCGATGGCGGTAATGTGCGGGATCACTGGCGCGCTGGCAGCGTTCTACCACGACTCGCTGGATGTGAACAATCCGCGCCACCGTGAAATCGCGGCGTTCCGCCTGC	citrate synthase	203	MADTKAKITLTGDTTIELDVLKGTLGQDVIDIRSLGSKGVFTFDPGFTSTASCESKITFIDGDEGILLHRGFPIDQLATDSNYLEVCYILLYGEKPTQEEYDEFRTTVTRHTMIHEQITRLFHAFRRDSHPMAVMCGITGALAAFYHDSLDVNNPRHREIAAFRLLSKMPTMAAMCYKYSIGQPFVYPRNDLSYAGNFLNMMFSTPCETYEVNPVLERAMDRILILHADHEQNASTSTVRTAGSSGANPFACIAAGIASLWGPAHGGANEAALKMLEEISSVKHIPEFVRRAKDKNDSFRLMGFGHRVYKNYDPRATVMRETCHEVLKELGTKDDLLEVAMELEHIALNDPYFIEKKLYPNVDFYSGIILKAMGIPSSMFTVIFAMARTVGWIAHWNEMHTDGMKIARPRQLYTGYDKRDFKSALKR	90371.CY43_03940	2.92e-316	860	COG0372@1|root,COG0372@2|Bacteria,1MUKX@1224|Proteobacteria,1RNDK@1236|Gammaproteobacteria,3ZJMU@590|Salmonella	1236|Gammaproteobacteria	H	Citrate synthase, C-terminal domain	gltA	GO:0003674,GO:0003824,GO:0004108,GO:0005488,GO:0005515,GO:0005575,GO:0005622,GO:0005623,GO:0005737,GO:0005829,GO:0006082,GO:0006091,GO:0006099,GO:0006101,GO:0008150,GO:0008152,GO:0009060,GO:0009987,GO:0015980,GO:0016740,GO:0016746,GO:0016999,GO:0017144,GO:0019752,GO:0036440,GO:0042802,GO:0043436,GO:0044237,GO:0044238,GO:0044281,GO:0044424,GO:0044444,GO:0044464,GO:0045333,GO:0046912,GO:0055114,GO:0071704,GO:0072350	2.3.3.1	ko:K01647	ko00020,ko00630,ko01100,ko01110,ko01120,ko01130,ko01200,ko01210,ko01230,map00020,map00630,map01100,map01110,map01120,map01130,map01200,map01210,map01230	M00009,M00010,M00012,M00740	R00351	RC00004,RC00067	br01601,ko00000,ko00001,ko00002,ko01000	-	-	iYL1228.KPN_00727	Citrate_synt	()	()
29	AE006468.2	4846238	4846457	220	0.993763	0.0279306	CGTAATCATTTTCCACAACAGGGGGGATTTCAACATAGCGTTCTCCTTTGCAATGCCAGCAGTGTAAGAACGCGATGTGGGGAGAATTTGAAGTTATGTGAAGTGACGGTGAAGTGTCAACGAGGCCAGCACGCCGCCTTCGGGACGATTGCACAACGTCACCTCACCGTTGAGGAGCCGCGCCGCCTCGCTGACAAACGCCAGCCCAAGCCCGCTGCTT	sensory kinase (alternative) in two-component regulatory system with CreB (or alternatively PhoB)	127	MRIGMRLLLGYFLIVAVAAVFVLSIFVQEIKPGVRRATEGTLIDTATLLAALARDDLLSGNPTDGQLAKAFAQLQHRPFRANISGIVKVRNEYHIYMTDAQGKVLFDSENKAVGQDYSRWNDVWLTLRGQYGARSTAKDAADPNSTVMYVAAPIISDGRIIGVLTVGKPNAAMAPVIKRSERRILWASAVLLGIALAIGAGMVWWINRSIARLTRYADSVTENRPLALPALGSSELRKLAQALESMRIKLEGKNEIEQYVYALTHELKSPLAAIRGAAEILREGPPADVVTRFTENILAQNTRMQALVETLLRQARLENRQDIPLAPVAVDELFTQLSEARSIQLAAKKITLTLRPSSLVVVADAELLAQALGNVLDNAIDFTPENGVITLSAQPMGEKAILQVTDSGCGIPDFALPRIFDRFYSLPRENGRKSSGLGLAFVSEAARLLNGEVTLCNRPEGGVLASLTLHRHFT	90371.CY43_23875	0	908	COG0642@1|root,COG2205@2|Bacteria,1N17V@1224|Proteobacteria,1RPVU@1236|Gammaproteobacteria,3ZJZF@590|Salmonella	1236|Gammaproteobacteria	T	HAMP (Histidine kinases, Adenylyl cyclases, Methyl binding proteins, Phosphatases) domain	creC	GO:0000155,GO:0000160,GO:0003674,GO:0003824,GO:0004672,GO:0004673,GO:0005575,GO:0005623,GO:0005886,GO:0006464,GO:0006468,GO:0006793,GO:0006796,GO:0006807,GO:0007154,GO:0007165,GO:0007584,GO:0008150,GO:0008152,GO:0009605,GO:0009987,GO:0009991,GO:0016020,GO:0016301,GO:0016310,GO:0016740,GO:0016772,GO:0016773,GO:0016775,GO:0018106,GO:0018193,GO:0018202,GO:0019538,GO:0023014,GO:0023052,GO:0031667,GO:0035556,GO:0036211,GO:0042221,GO:0043170,GO:0043412,GO:0044237,GO:0044238,GO:0044260,GO:0044267,GO:0044464,GO:0050789,GO:0050794,GO:0050896,GO:0051716,GO:0065007,GO:0071704,GO:0071944,GO:0140096,GO:1901564	2.7.13.3	ko:K07641,ko:K07711	ko02020,ko02024,map02020,map02024	M00449,M00502	-	-	ko00000,ko00001,ko00002,ko01000,ko01001,ko02022	-	-	-	HAMP,HATPase_c,HisKA,dCache_3,sCache_3_2	()	()
30	AE006468.2	1842629	1843039	411	0.992224	0.0510629	TAAATGCCTGAAATTCAGGTGGTTACTTAACGTCCGTTTCGCTCTGATTTACTAAAAGAGCTTCTGCGTTAGTATCATTTAACTCTAACGCGTTACGTCCAGGTGGCGTAAGCAAGATTACTCACTTCTGAGTAGCGATTGTGTGATCTAAATCAAGATTACGCAAAGCTGACACCTTTCAGCAGGCCATTTTAGCCTTTTATGTAAATTGTTAAGAAATCGTTATCATGAAGAGTGAGTGGATTAGCATAACGAGTACATATAAATAACAGCGATGAATGGATGAAATTAGGCGTAGATAAGAGGTGAACTATGCGAATAAAAGGCGTATCTTCTGCGCGTTTTGATCATTAACGAACATTGACTTCATCCGGCTAACGCTTCGGAGCTAACCGTGATTCAACCGCTTTT	putative MarC family integral membrane protein	17	MIQPLFDFPVYFKFFIGLFALVNPVGIIPVFISMTSYQTATARNKTNLTANLSVAIILWSSLFLGDGILQLFGISIDSFRIAGGILVVTIAMSMISGKLGEDKQNKQEKSETAIRESIGVVPLALPLMAGPGAISSTIVWGTRYHSIAHLLGFSVAIALFALCCWGVFRMAPWLVRLLGQTGINVITRIMGLLLMALGIEFIVTGIKGIFPGLLN	220341	1.97e-144	408	COG2095@1|root,COG2095@2|Bacteria,1MX5T@1224|Proteobacteria,1RPZ3@1236|Gammaproteobacteria,3ZJFI@590|Salmonella	1236|Gammaproteobacteria	U	MarC family integral membrane protein	ychE	GO:0005575,GO:0005623,GO:0005886,GO:0016020,GO:0044464,GO:0071944	-	ko:K05595	-	-	-	-	ko00000,ko02000	2.A.95.1	-	-	MarC	()	()
31	AE006468.2	3408612	3408858	247	0.996122	0.0240784	TTTGCGCTGTTATTCCCACGAATGAAGAGAAAATGATTGCCCTTGATGCCATTCATTTAGGCAACGTGAAAGCACCAGTGGAATTTGCATAACTTAACGGCTGTTCTGTAGAGAGATTATTTTTCATGAAGGTAAATATCGATACCAGCGATATGCTGTATGCCGAAGCATGGCGTGATTTTAAAGGTACGGACTGGAAAGAAGAAATTAATGTCCGTGATTTTATTCAGCATAACTATACGCCCTA	pyruvate formate-lyase 4	122	MKVNIDTSDMLYAEAWRDFKGTDWKEEINVRDFIQHNYTPYEGDESFLADATPATTALWEKVMAGIRIENATHAPVDFDTNIATTITAHDAGYIEKELEKIVGLQTDKPLKRALHPFGGVNMIKSSFHAYGREMDADFEYTFTDLRKTHNQGVFDVYSPDMLRCRKSGVLTGLPDGYGRGRIIGDYRRVALYGIRYLVRERELQFADLQSNLEQGQNLEATIRLREELAEHRRALLQMQEMAAKYGYDISRPARNAQEAVQWLYFAYLAAVKSQNGGAMSLGRTASFLDIYIERDFNAGLLTEQQAQELIDHFIMKIRMVRFLRTPEFDSLFSGDPIWATEVIGGMGLDGRTLVTKNSFRYLHTLHTMGPAPEPNLTILWSEALPVAFKKYAAQVSIVTSSLQYENDDLMRTDFNSDDYAIACCVSPMVIGKQMQFFGARANLAKTLLYAINGGVDEKLKIQVGPKTAPLTDEVLDYDAVMESLDHFMDWLAVQYISALNIIHYMHDKYSYEASLMALHDRDVYRTMACGIAGLSVAADSLSAIRYAQVKPIRDENGLAIDFAIEGEYPQYGNNDERVDSIACDLVKRFMQKISVLPTYRNAVPTQSILTITSNVVYGQKTGNTPDGRRAGTPFAPGANPMHGRDRKGAVASLTSVAKLPFTYAKDGISYTFSIVPAALGKEDAVRKTNLVGLLDGYFHHEAQVEGGQHLNVNVMNREMLLDAIEHPENYPNLTIRVSGYAVRFNALTREQQQDVISRTFTQAM	90371.CY43_16890	0	1521	COG1882@1|root,COG1882@2|Bacteria,1MWYE@1224|Proteobacteria,1RWKK@1236|Gammaproteobacteria,3ZKHJ@590|Salmonella	1236|Gammaproteobacteria	C	Pyruvate formate lyase-like	tdcE	GO:0003674,GO:0003824,GO:0005575,GO:0005622,GO:0005623,GO:0005737,GO:0006082,GO:0006520,GO:0006566,GO:0006567,GO:0006629,GO:0006631,GO:0006807,GO:0008150,GO:0008152,GO:0008861,GO:0009056,GO:0009063,GO:0009066,GO:0009068,GO:0009987,GO:0016020,GO:0016054,GO:0016407,GO:0016408,GO:0016453,GO:0016740,GO:0016746,GO:0016747,GO:0016999,GO:0017144,GO:0019541,GO:0019752,GO:0032787,GO:0042737,GO:0043436,GO:0043875,GO:0044237,GO:0044238,GO:0044248,GO:0044255,GO:0044281,GO:0044282,GO:0044424,GO:0044464,GO:0046395,GO:0046459,GO:0070689,GO:0071704,GO:1901564,GO:1901565,GO:1901575,GO:1901605,GO:1901606	2.3.1.54	ko:K00656	ko00620,ko00640,ko00650,ko01100,ko01120,map00620,map00640,map00650,map01100,map01120	-	R00212,R06987	RC00004,RC01181,RC02742,RC02833	ko00000,ko00001,ko01000	-	-	iEcSMS35_1347.EcSMS35_3410	Gly_radical,PFL-like	()	()
32	AE006468.2	2539708	2539974	267	0.994152	0.0502292	GTGGCTGGTGTGCTGGTCAGCAATGCCACGTTGCATAATGCCGATGAAATTGAGCGACTTGGCTTGCGCATTGGCGATAAGGTGGTTATCCGTCGGGCAGGCGATGTGATCCCTCAGGTGGTCAACGTGGTTCTGTCCGAACGCCCTGAAGAGACGCGTCCGATTGTGTTTCCAACGCACTGTCCGGTGTGCGGATCGGACGTAGAGCGCGTTGAAGGCGAAGCCGTTACCCGTTGTACCGGCGGGCTGATTTGCGGCGCGCAGCGT	DNA ligase	267	MEPIEQQLTELRTTLRHHEYLYHVMDAPEIPDAEYDRLMRELRELEAQRPDLITPDSPTQRVGAAPLTAFNQIRHEVPMLSLDNVFDEESFLAFNKRVQDRLKSTENVIWCCELKLDGLAVSILYENGVLVSAATRGDGTTGEDITSNVRTIRAIPLKLHGDNIPARLEVRGEVFLPQAGFEKINEDARRTGGKVFANPRNAAAGSLRQLDPRITAKRPLTFFCYGVGILEGGELPDTHLGRLLQFKAWGLPVSDRVTLCDSPQAVLDFYHNVEKDRPTLGFDIDGVVIKVNSLALQELLGFVARAPRWAVAFKFPAQEQMTFVRDVEFQVGRTGAITPVARLEPVQVAGVLVSNATLHNADEIERLGLRIGDKVVIRRAGDVIPQVVNVVLSERPEETRPIVFPTHCPVCGSDVERVEGEAVTRCTGGLICGAQRKESLKHFVSRRAMDVDGMGDKIIDQLVEREYVHTPADLFRLTAGKLTGLDRMGPKSAQNVVNALEKSKTTTFARFLYALGIREVGEATAAGLAAYFGTLEALQAATIDELQKVPDVGIVVATHVFNFFAEESNRDVIGQLLAEGVHWPAPVVINVQEIDSPFAGKTVVLTGSLSQMSRDDAKARLVALGAKVAGSVSKKTDLVIAGEAAGSKLAKAQELGITVIDEAEMIRLLGA	90371.CY43_12985	0	1308	COG0272@1|root,COG0272@2|Bacteria,1MV3R@1224|Proteobacteria,1RPAV@1236|Gammaproteobacteria,3ZIPZ@590|Salmonella	1236|Gammaproteobacteria	L	DNA ligase that catalyzes the formation of phosphodiester linkages between 5'-phosphoryl and 3'-hydroxyl groups in double-stranded DNA using NAD as a coenzyme and as the energy source for the reaction. It is essential for DNA replication and repair of damaged DNA	ligA	GO:0000166,GO:0003674,GO:0003676,GO:0003677,GO:0003824,GO:0003909,GO:0003911,GO:0005488,GO:0005575,GO:0005622,GO:0005623,GO:0005737,GO:0005829,GO:0006139,GO:0006259,GO:0006260,GO:0006266,GO:0006281,GO:0006284,GO:0006288,GO:0006310,GO:0006725,GO:0006807,GO:0006950,GO:0006974,GO:0008150,GO:0008152,GO:0009058,GO:0009059,GO:0009987,GO:0016874,GO:0016886,GO:0033554,GO:0034641,GO:0034645,GO:0036094,GO:0043167,GO:0043168,GO:0043170,GO:0044237,GO:0044238,GO:0044249,GO:0044260,GO:0044424,GO:0044444,GO:0044464,GO:0046483,GO:0048037,GO:0050662,GO:0050896,GO:0051103,GO:0051287,GO:0051716,GO:0070403,GO:0071704,GO:0090304,GO:0097159,GO:0140097,GO:1901265,GO:1901360,GO:1901363,GO:1901576	6.5.1.2	ko:K01972	ko03030,ko03410,ko03420,ko03430,map03030,map03410,map03420,map03430	-	R00382	RC00005	ko00000,ko00001,ko01000,ko03032,ko03400	-	-	iEC55989_1330.EC55989_2701,iECABU_c1320.ECABU_c27320,iECIAI1_1343.ECIAI1_2469,iECO103_1326.ECO103_2930,iECO111_1330.ECO111_3141,iECO26_1355.ECO26_3464,iECSE_1348.ECSE_2702,iECW_1372.ECW_m2640,iEKO11_1354.EKO11_1317,iEcE24377_1341.EcE24377A_2698,iEcSMS35_1347.EcSMS35_2566,iWFL_1372.ECW_m2640,iYL1228.KPN_02758,ic_1306.c2945	BRCT,DNA_ligase_OB,DNA_ligase_ZBD,DNA_ligase_aden,HHH_2,HHH_5	()	()
33	AE006468.2	4187528	4188008	481	0.990532	0.0538421	TAGTTGCCGTTTTTCCCGCCCGTCAGGGGCGGGTTTTTTCACCGTATGGCCTGCTCTACTCAGTAAGCGCTTTGGTCAGGCTAAATGGCATAGCCTGATATCCACGCGCACCATGTATTTGCATTTCAACCGCAGGCTCTTTTTCTCCCCATTTGAACTCTTCCAGATACGGATTAGGCAAGCTGGTAAATGCGCCTACCGATAAATCAAACGCACCACCTGCTGTTGCGGAATACACGAACACAGAATTCTTGTCAGTCTGGTACTCGGTGATAGAGGTTACCGGGCTAAACCACTCGTTCCCGCGCTCTTTACCGTATTGCCAGATCTGTTGGACTGTCTTGTTTTTCTGGTCGATTTTGTAAATCACGGAGCGGCTGTATTTCATACTCTGCATAGCAGGCTGTTCTAAGCCGCGGCCATCGCCATTGTCGAAAGCGGAAAGGTATAAGATATCGCCTTTACTCTTACTATCAATTTT	putative cytoplasmic protein	426	MGREIFNRRLPDNYNDFSHSMDNAANGHYFLRVASSNYKRPDGKNVRTVRDVIAEVDQNGVVVDEWRLFDILDPYRDVIMKTLDQGAVCLNIDASQSGHTLSEEDLAALDSSDKFGDIVGSGAGRNWAHVNSVDYDSEDDSIIISSRHQSAIIKIGRDKKVKWILGTPAGWKAPFNAAILTPVDSKGQKIACQDSGCEGDFDWTWTQHTAFKIDSKSKGDILYLSAFDNGDGRGLEQPAMQSMKYSRSVIYKIDQKNKTVQQIWQYGKERGNEWFSPVTSITEYQTDKNSVFVYSATAGGAFDLSVGAFTSLPNPYLEEFKWGEKEPAVEMQIHGARGYQAMPFSLTKALTE	90371.CY43_20825	4.46e-259	719	28MBK@1|root,2ZAQ1@2|Bacteria,1R5CV@1224|Proteobacteria,1RQPD@1236|Gammaproteobacteria,3ZMW7@590|Salmonella	1236|Gammaproteobacteria	M	Arylsulfotransferase Ig-like domain	-	-	2.8.2.22	ko:K01023	-	-	-	-	ko00000,ko01000	-	-	-	Arylsulfotran_N,Arylsulfotrans	()	()
34	AE006468.2	4143672	4143931	260	0.990653	0.0366903	ATTTCCGGCAGCGATGCTAAAACCTGGCTGCTGGCGCAGGCTGATTTCCTGGTGAAACTCGCCGGACGCAAGCTGTGGAGCGATCAGGACGTCACTACCGCCGCTGCGCTGCTCAAAAGCGCTGACGCCAGTCTGGCGGACATGAATGACCCCAGCCTGATTACCGCACGACGCGCGATTACTGACGATATCGCCAGCCTGTCATCCGTTGCGCAGATCGACTACGACGGCATTATTCTCAAGCTCAATCAGCTCTCTAA	uroporphyrinogen III methylase	260	MTEQEKSSAVVDETRESVETTPQPVNTEKKSKNGAALVLSAVAIAIALAAGIGLYGWGKQQATAQTETSDALATQLTALQKAQESQKAELEGIIKKQAAQLDDANRQQAALAKQLDEVQQKVATISGSDAKTWLLAQADFLVKLAGRKLWSDQDVTTAAALLKSADASLADMNDPSLITARRAITDDIASLSSVAQIDYDGIILKLNQLSNQIDNLRLADNDTDGSPMDSDSSELSSSLSEWRVNLQKSWQNFMDSFITIRRRDDTAVPLLAPNQDVYLRENIRSRLLVAAQAVPRHQEETYRQALDNVSTWVRAYYDTDDAATKAFLEEVDKLSQQNITMDLPETLGSQAILEKLMQTRVRNLLAQPTVSTAAPATQTDAPAAAPQGE	90371.CY43_20605	3.66e-243	672	COG2959@1|root,COG2959@2|Bacteria,1MY3A@1224|Proteobacteria,1RNJY@1236|Gammaproteobacteria,3ZK69@590|Salmonella	1236|Gammaproteobacteria	H	HemX, putative uroporphyrinogen-III C-methyltransferase	hemX	-	2.1.1.107,4.2.1.75	ko:K02496,ko:K13543	ko00860,ko01100,ko01110,ko01120,map00860,map01100,map01110,map01120	M00121	R03165,R03194	RC00003,RC00871,RC01861	ko00000,ko00001,ko00002,ko01000	-	-	iAF1260.b3803,iBWG_1329.BWG_3482,iECDH1ME8569_1439.ECDH1ME8569_3682,iECUMN_1333.ECUMN_4327,iECs_1301.ECs4733,iEcDH1_1363.EcDH1_4176,iJO1366.b3803,iJR904.b3803,iUMN146_1321.UM146_19140,iY75_1357.Y75_RS18060,iZ_1308.Z5317	HEM4,HemX	()	()
35	AE006468.2	2484880	2485118	239	0.994041	0.14932	TCTGGAAACCGGGCCTGGGCCTGGCATTGCAGGGCGTGGGCTTTGCCGTCATCGGTACGTTTATTTCACTTTATTTTGTCAGCAATGGCTGGACGATGGCGGGATTCACCCTGACCGCGTTTGGCGGTGCGTTTGTACTGATGCGCATATTGTTCGGTTGGATGCCGGACCGCTTTGGCGGCGTGAAGGTCGCCGTTGTCTCATTGCTGGTTGAGACGGCAGGGTTGCTGCTCTTGTGG	putative transport protein	239	MTAVSQKTTTPSANFSLFRIAFAVFLTYMTVGLPLPVIPLFVHHELGYSNTMVGIAVGIQFFATVLTRGYAGRLADQYGAKRSALQGMLACGLAGAAWLLAALLPVSAPVKFALLIVGRLILGFGESQLLTGTLTWGLGLVGPTRSGKVMSWNGMAIYGALAAGAPLGLLIHSHFGFAALAGTTMVLPLLAWAFNGTVRKVPAYTGERPSLWSVVGLIWKPGLGLALQGVGFAVIGTFISLYFVSNGWTMAGFTLTAFGGAFVLMRILFGWMPDRFGGVKVAVVSLLVETAGLLLLWLAPTAWIALVGAALTGAGCSLIFPALGVEVVKRVPAQVRGTALGGYAAFQDISYGVTGPLAGMLATSYGYPSVFLAGAISAVVGILVTILSFRRG	90371.CY43_12695	2.57e-272	746	COG0477@1|root,COG2814@2|Bacteria,1MXYJ@1224|Proteobacteria,1RPQJ@1236|Gammaproteobacteria,3ZJD7@590|Salmonella	1236|Gammaproteobacteria	U	Major Facilitator Superfamily	yfcJ	GO:0005575,GO:0005623,GO:0005886,GO:0016020,GO:0044464,GO:0071944	-	-	-	-	-	-	-	-	-	-	MFS_1	()	()
36	AE006468.2	3719948	3720580	633	0.984847	0.099604	TGAAAGAAGCGATGGGCAGCACCCAAAGTATTATGGTTGGACCGGATGGTGAACTGTATGGCGCTTCCGACCCGCGTTCGGTGGATGATTTAACGGCGGGATACTGATTTTTAATTCCAGGCCCGGTGTCAGACACCGGGCTATTTGCAGATTATGCCGTGAGTAATCGGGCTGGATTATCAATACAAAGCTTGCGCAGAGTATCGTTGTCTACTCCGCGAGCAGCCAGATAGGCGAGGAAGACATTCGGGACAAACCCCCAGCCATTTCCGCCATTTTTCGCCCACATCTGTTTGAGAAAAACATCATGGCTTAAAACGATTTGGTCGGCGTAACCCAGTGCAATCAGATTCGCTACTGCATCTGCGGTCTCCTGAACGCCCGGCGCGACACCTTCTTTTGGGAAGGTGATGTCCAGACCAATCATGTCAAATTCAAGCCATACGCCACGGTCGAGCATTTTACGTTGATAGACGACATCTTTTCCTGAAGGGTCCGAATGCGCCAGCGAGACTTTTGCCGGAGAGACGTTCATTTCTTCCAGCACGATATCCAGCACCTCATCCCCCAGCCGCAGCCACCCCGGCATATGGATATTCATTGCCGTGTGGGGGTTGTTACATTGTGCCAGAG	putative phosphotriesterase	482	MKGFLQTVTGPVAHTDMGLTLPHEHLFNDLSSVVDEPHYAFSQQLVGKKVSADLQWGLKHDPYCCADNMDRKEIDDVIFEINNFMSLGGRTIVDATGSESIGRDASALREVALKTGLNIVASSGPYLEKFESTRIHKPVELLASLIDKELNQGIGETDIRAGMIGEIGVSPAFTQAERNSLRAASLAQCNNPHTAMNIHMPGWLRLGDEVLDIVLEEMNVSPAKVSLAHSDPSGKDVVYQRKMLDRGVWLEFDMIGLDITFPKEGVAPGVQETADAVANLIALGYADQIVLSHDVFLKQMWAKNGGNGWGFVPNVFLAYLAARGVDNDTLRKLCIDNPARLLTA	220341	6.57e-253	693	COG1735@1|root,COG1735@2|Bacteria,1NPYS@1224|Proteobacteria,1RRE8@1236|Gammaproteobacteria,3ZK01@590|Salmonella	1236|Gammaproteobacteria	C	Phosphotriesterase family	pteR	-	-	ko:K07048	-	-	-	-	ko00000	-	-	-	PTE	()	()
37	AE006468.2	2689899	2690134	236	0.988238	0.0617891	GTGGCGACGCATCCTGAGCGGGCGGGCGGATCGTTGCTTCTGCTGAGTTTTATGTATGGCGTGCTTCATGCGCTGGGGCCGGGACACGGCAAAGTGGTGATCGCGACATGGCTGGCGACGCATCCTTCGAAGTTGAAATCGAGTATCGTGTTAACCCTCGCCGCCGCGTTATTACAGGGGCTCGTGGCTATCGGGTTGGTGGTGGGCGTGCTGACCGTATTGCAACTTCCGGCCAG	putative inner membrane protein	236	MSVIFSQRTPGRRWLSLWPLALFLLLMLVGGLWMWQAWPQVMLKSALWQRDVNQQLSALLNAVATHPERAGGSLLLLSFMYGVLHALGPGHGKVVIATWLATHPSKLKSSIVLTLAAALLQGLVAIGLVVGVLTVLQLPARQLHLSGFWLEKGSYALVGGLGILLCWRAIKRLRALLRKPVFIAFTPRHVHHEKCGCGHQHLPTQEQLHSGDDWRARFMIVLSMGMRPCSGAIMVLLFSKVIGVFSWGMASVLAMAAGTSLTITSLALLVHTFRALAVKLSGNKAPALWRQVGWSTLALAGGGILLVAALVMWFSVPQPVGGLRPWRG	218493.SBG_2325	1.8e-194	544	COG2215@1|root,COG2215@2|Bacteria,1MWIW@1224|Proteobacteria,1RQ9T@1236|Gammaproteobacteria,3ZN04@590|Salmonella	1236|Gammaproteobacteria	P	Efflux system for nickel and cobalt	yohM	-	-	ko:K08970	-	-	-	-	ko00000,ko02000	2.A.52.2	-	-	NicO	()	()
38	AE006468.2	575609	577402	1794	0.918528	0.00434929	AGCGAGCGGGATGCGGCTCAGGCTACAGGGGGTTTTAGCCCAAGCGCCGTACTGATGTCTTTCGCGGTATCCCGTACCAGTTCACCCTGGCTGATAAAGCGATCTTCCGTCAGCCGGGAAGCCGGTCCCGATATCGAGATAGCGGCGACCACGCTGCCCGCATCGTCATAGATAGCGGAGGCGATACAATTCAGCCCGACAACATGTTCTTCCTGGTCGACGGTGTAGCCCTGTTCACGCGCCTGCTCCAGATTTTTAAGCAGGATAGGTAAATCCACCAGAGTGGTCGGCGTAAACCGCCGCAAACCGGTATTGACGACGATCCCCACCAGCTCTTCTTCGGTGAGCGGGTAAAGCAGCGCTTTTCCGGCGCCGGAAGCATGTAACGGCAGACGACTCCCTAAGGGCGCGCACATTCTGACCATCGATTTGCACTCCTTTTGACCGATTAACACCGCTTCATTACCGTTGCGAATCGCTACGTTGACCGTCTCGCCAGAAAGCAGCATAAGTCGGTGCATAAAGGGCCCGGCTACCGAGAGGACATCGCGATTATGAATATACGCAGAGCCCACATTAAATACGCCTAAACCAATATGCCACCAGCCAAGCTGGCTATCCTGGTACACAAAATCAGCCGCTTGCAGTACCTTTAACAGGCGAAACGTCGTAGAAAGCGGTAAATCCAGGCTGCCGGAAATATCGCTAACTGATGAACTGCCGCCGCTTCTTTCGAGATATTGCAATATCGCTATGCCCCTCTCCAGCGCCTGAGCGCCTTTCTGCGCAGTCGGCTCTGCCTGTCCTGGCCTGCCGCGTCGTCTTACTTCCGTCATATTTACGTTAACTCCGGCCCAAAATATGAGCATAAACAATGAACAATATGTTCATCTTATGCAAGAAGGCCAATAGCGTCACGCAAAACAGAGTTCATGTGTCGGGATACTTTCAACATCACAGTTATCGCTGCCACCGCGATCCACCGTCAGAAAATCGGTAACCGTCTGCCACGCAAACAGCGGGTGATGCCATACATTACGGTGATAATTGACGCCCTGCCGTCCGTTGCTAATAAACGCCCGCAGCGTGGAGAGATCGGGTTTATCATCGCCGAGCGCGACAATAACGACAAAAGCCTCGCCGTTCATCGGCACAAACGCCTGCGTACCTAAAGGATGACGTTCCAGTTCATGTACCACAATAGGCATCGCGGCCGGTTGCGCCCTGTTAATACTGATCAGCGTGCGATCCTGCTCCAGAACTTCAACCTTCGCCAGGTCGTGATATCGCTCAACTAACCCGTTGTTTATATGAAAAAATTCACGTTCCTGCGTCTCAATAACATCGCCATAAGCGCTGAACGTCTTCTGATCTAACGGTAATACCTCAAGTTTCATTATTTTTCCCTTGTAGCTCGATTCCGTTTAACCGCGGTTTGGACTCTGTCCGGTTTCAATACCATGCAATCTAAAACCTTCGGGATTTAACATCAACATAAAAGTTGGAATATTTTTCCAAAAGTAGATTTAGACCACAAATCAAACATGGCTATTATGTAAAACTACTTAAAAATCATAGGAAAACAATTCTGGTTTTATCAGGATCGTAAGGAGGCGTCTGACGATGTTTGACCCGGAAACACTGCGTACCTTTATCAGCGTTGCCGAAACGGGGAGTTTCTCCAAAGCGGCGGAGCGCCTGTGTAAAACCACGGCAACCATTAGCTACCGCATCAAACTGCTGGAGGAAAATACCGGCGTAGGGCTGTTCTTTCGCACAACGCGAAGCGTCTCG	putative regulatory protein	819	MTEVRRRGRPGQAEPTAQKGAQALERGIAILQYLERSGGSSSVSDISGSLDLPLSTTFRLLKVLQAADFVYQDSQLGWWHIGLGVFNVGSAYIHNRDVLSVAGPFMHRLMLLSGETVNVAIRNGNEAVLIGQKECKSMVRMCAPLGSRLPLHASGAGKALLYPLTEEELVGIVVNTGLRRFTPTTLVDLPILLKNLEQAREQGYTVDQEEHVVGLNCIASAIYDDAGSVVAAISISGPASRLTEDRFISQGELVRDTAKDISTALGLKPPVA	90371.CY43_02925	1.5e-190	529	COG1414@1|root,COG1414@2|Bacteria,1R5WB@1224|Proteobacteria,1RZAS@1236|Gammaproteobacteria,3ZN42@590|Salmonella	1236|Gammaproteobacteria	K	helix_turn_helix isocitrate lyase regulation	allR	GO:0003674,GO:0003676,GO:0003677,GO:0003700,GO:0005488,GO:0005515,GO:0005575,GO:0005622,GO:0005623,GO:0005737,GO:0005829,GO:0006355,GO:0006950,GO:0006974,GO:0008150,GO:0009889,GO:0009890,GO:0009892,GO:0009987,GO:0010468,GO:0010556,GO:0010558,GO:0010605,GO:0010629,GO:0019219,GO:0019222,GO:0031323,GO:0031324,GO:0031326,GO:0031327,GO:0033554,GO:0042802,GO:0044424,GO:0044444,GO:0044464,GO:0045892,GO:0045934,GO:0048519,GO:0048523,GO:0050789,GO:0050794,GO:0050896,GO:0051171,GO:0051172,GO:0051252,GO:0051253,GO:0051716,GO:0060255,GO:0065007,GO:0080090,GO:0097159,GO:0140110,GO:1901363,GO:1902679,GO:1903506,GO:1903507,GO:2000112,GO:2000113,GO:2001141	-	ko:K10973	-	-	-	-	ko00000,ko03000	-	-	-	HTH_IclR,IclR	()	()
39	AE006468.2	1491974	1492293	320	0.991566	0.0728618	GTAAATGCTGTAGGGGGCGTCATTTTTATCTCATTAATTTTAATATTCATCGCTACCTCTTTTATCTTCACCATTACGTAACCATTTCAGTAACGCGTTGAAATGACGAGAAAGTGAAAATTCAACGGCATATCGTGTTGAGGAAAGTTCAGCCTGATCGGGAGAGAAACCAGGCTCGATAATCAACGTAAACCGCTTGCCAAAAGTTTCTCGCATCAATGCCTCTTTTTCAGGATGAATACGCAAATAAAGCGCTCCCTCTTCCGCCATAGCCGTGGCCTGGCGTGCCAGACGATGGCACATAACACTGTCTACCGACT	secretion system apparatus protein	281	MSFTSLPLTEINHKLPARNIIESQWITLQLTLFAQEQQAKRVSHAIVSSAYRKAEKIIRDAYRYQREQKVEQQQELACLRKNTLEKMEVEWLEQHVKHLQDDENQFRSLVDHAAHHIKNSIEQVLLAWFDQQSVDSVMCHRLARQATAMAEEGALYLRIHPEKEALMRETFGKRFTLIIEPGFSPDQAELSSTRYAVEFSLSRHFNALLKWLRNGEDKRGSDEY	90371.CY43_07180	8.34e-155	435	COG1317@1|root,COG1317@2|Bacteria,1N3AD@1224|Proteobacteria,1SBAY@1236|Gammaproteobacteria,3ZMTS@590|Salmonella	1236|Gammaproteobacteria	NU	bacterial-type flagellum organization	ssaK	-	-	-	-	-	-	-	-	-	-	-	-	()	()
40	AE006468.2	73670	74276	607	0.991032	0.10555	AAATTGTTGTGGCAAGGGGGCGTATTGGTTGAGGGGGGCATTGAAGCGATGCAGTCCCTCGATGATGAACTCATCCTGCGTAACTTAAGCCCTGGCGGTAGCGCGGATTTACTGGCAGTGACCTGGTTTTTAAGTCATTTTCCTGCCGGTTCCCTCTATCCTGAGTAAGTTTCTCTTCTTTCATTCTCTCCAGCAATGATTCATCCTGCGGGATGAATCATGTCTTTTACTGATATCGCTCCCTGTTTATCATTAATTTCTAATTATCGGCGATTTTAGATGGCGGCCTCCGGGCGCGCTGGTTACTCTGAAAACGGTTTACGCAATTTTTACAAAAGAGAATAGCTATGCATGAAGCACAAATCCGCGTCGCCATTGCCGGCGCCGGTGGCCGCATGGGACGGCAGTTAATCCAGGCCGCCATGGCGATGGAAGGTGTTCAGCTGGGTGCCGCGCTGGAGCGCGAAGGCTCTTCCTTGCTGGGCAGCGATGCTGGCGAACTGGCAGGGGCGGGAAAGTCCGGCGTGATCGTTCAAAGCAGCCTTGAGGCGGTAAAAGATGATTTTGACGTTTTCATCGATTTTACCCGTCCGGAAGGCACGTTGAC	dihydrodipicolinate reductase	260	MHEAQIRVAIAGAGGRMGRQLIQAAMAMEGVQLGAALEREGSSLLGSDAGELAGAGKSGVIVQSSLEAVKDDFDVFIDFTRPEGTLTHLAFCRQHGKGMVIGTTGFDDAGKQAIREASQEIAIVFAANFSVGVNVMLKLLEKAAKVMGDYSDIEIIEAHHRHKVDAPSGTALAMGEAIAGALDKNLKDCAVYSREGYTGERVAGTIGFATVRAGDIVGEHTAMFADIGERVEITHKASSRMTFANGALRSALWLKTKKNGLFDMRDVLGLDVL	90371.CY43_00315	2.12e-186	519	COG0289@1|root,COG0289@2|Bacteria,1MUCT@1224|Proteobacteria,1RMCZ@1236|Gammaproteobacteria,3ZK2G@590|Salmonella	1236|Gammaproteobacteria	E	Catalyzes the conversion of 4-hydroxy- tetrahydrodipicolinate (HTPA) to tetrahydrodipicolinate	dapB	GO:0003674,GO:0003824,GO:0005488,GO:0005515,GO:0005575,GO:0005622,GO:0005623,GO:0005737,GO:0005829,GO:0006082,GO:0006520,GO:0006553,GO:0006807,GO:0008150,GO:0008152,GO:0008652,GO:0008839,GO:0009058,GO:0009066,GO:0009067,GO:0009085,GO:0009089,GO:0009987,GO:0016053,GO:0016491,GO:0016627,GO:0016628,GO:0019752,GO:0019877,GO:0042802,GO:0043436,GO:0043648,GO:0043650,GO:0044237,GO:0044238,GO:0044249,GO:0044281,GO:0044283,GO:0044424,GO:0044444,GO:0044464,GO:0046394,GO:0046451,GO:0055114,GO:0071704,GO:1901564,GO:1901566,GO:1901576,GO:1901605,GO:1901607	1.17.1.8	ko:K00215	ko00261,ko00300,ko01100,ko01110,ko01120,ko01130,ko01230,map00261,map00300,map01100,map01110,map01120,map01130,map01230	M00016,M00525,M00526,M00527	R04198,R04199	RC00478	ko00000,ko00001,ko00002,ko01000	-	-	iSbBS512_1146.SbBS512_E0035	DapB_C,DapB_N	()	()
41	AE006468.2	4106022	4106312	291	0.994843	0.0383772	CGCAATCCGCGGTGAGCTTTCGTATCAGGCAACTGGAGAATCAACTGGGCGTAAACCTTTTTACGCGGCACAGAAACAATATCCGTTTAACCACGGCTGGCGAAAAACTTTTACCGTATGCGGAAACGCTGATGAATACGTGGCAGGCGGCACGTAAAGAGGTGGCGCATACCTCACGCCATAACGAGTTTTCCATCGGCGCCAGCGCGTCTTTATGGGAGTGTATGCTTAACGCCTGGCTGGGGCGACTGTACCAACTACAGGAGCCGCAAAGCGGCCTGCAGTTCGAAG	putative LysR family transcriptional regulator	291	MESTVDTELLKTFLEVSRTRHFGRAAEALYLTQSAVSFRIRQLENQLGVNLFTRHRNNIRLTTAGEKLLPYAETLMNTWQAARKEVAHTSRHNEFSIGASASLWECMLNAWLGRLYQLQEPQSGLQFEARIAQRQSLVKQLHERQLDLLITTEAPKMDEFSSQLLGHFTLALYCSSPARKKSELNYLRLEWGPDFQQHETGLIAADEVPVLTTSSAELARQQLSALNGCSWLPVNWANEKGGLHTVADSATLSRPLYAIWLQNSDKYSLICDLLKTDVLDEQ	220341	9.93e-200	553	COG0583@1|root,COG0583@2|Bacteria,1MXXA@1224|Proteobacteria,1RREE@1236|Gammaproteobacteria,3ZJPC@590|Salmonella	1236|Gammaproteobacteria	K	Negatively regulates the transcription of the flagellar master operon flhDC by binding to the upstream region of the operon	hdfR	GO:0003674,GO:0003700,GO:0006355,GO:0008150,GO:0009889,GO:0009890,GO:0009892,GO:0010468,GO:0010556,GO:0010558,GO:0010605,GO:0010629,GO:0019219,GO:0019222,GO:0031323,GO:0031324,GO:0031326,GO:0031327,GO:0045892,GO:0045934,GO:0048519,GO:0048523,GO:0050789,GO:0050794,GO:0051171,GO:0051172,GO:0051252,GO:0051253,GO:0060255,GO:0065007,GO:0080090,GO:0140110,GO:1902679,GO:1903506,GO:1903507,GO:2000112,GO:2000113,GO:2001141	-	-	-	-	-	-	-	-	-	-	HTH_1,LysR_substrate	()	()
42	AE006468.2	2494507	2494752	246	0.991799	0.0322796	CTGAAACCTACCTCCAGCATTACCGTGCCGGGACGTACGATCAACCGGGCAGGTGAAGAAGTCGAAATGATCACCAAAGGGCGCCACGATCCGTGTGTGGGGATTCGCGCAGTGCCGATCGCAGAAGCCATGCTGGCGATCGTGCTGATGGATCACCTGCTGCGCCATCGGGCACAGAATGCGGATGTAAAGACAGAGATTCCACGCTGGTAAGAAATGAAAAAAACCGCGATTGCGCTGCTGGCA	chorismate synthase	213	MAGNTIGQLFRVTTFGESHGLALGCIVDGVPPGIPLTEADLQHDLDRRRPGTSRYTTQRREPDQVKILSGVFDGVTTGTSIGLLIENTDQRSQDYSAIKDVFRPGHADYTYEQKYGLRDYRGGGRSSARETAMRVAAGAIAKKYLAEKFGIEIRGCLTQMGDIPLEIKDWRQVELNPFFCPDADKLDALDELMRALKKEGDSIGAKVTVMASGVPAGLGEPVFDRLDADIAHALMSINAVKGVEIGEGFNVVALRGSQNRDEITAQGFQSNHAGGILGGISSGQHIVAHMALKPTSSITVPGRTINRAGEEVEMITKGRHDPCVGIRAVPIAEAMLAIVLMDHLLRHRAQNADVKTEIPRW	90371.CY43_12755	1.52e-262	719	COG0082@1|root,COG0082@2|Bacteria,1MU98@1224|Proteobacteria,1RMQS@1236|Gammaproteobacteria,3ZIRZ@590|Salmonella	1236|Gammaproteobacteria	E	Catalyzes the anti-1,4-elimination of the C-3 phosphate and the C-6 proR hydrogen from 5-enolpyruvylshikimate-3-phosphate (EPSP) to yield chorismate, which is the branch point compound that serves as the starting substrate for the three terminal pathways of aromatic amino acid biosynthesis. This reaction introduces a second double bond into the aromatic ring system	aroC	GO:0000166,GO:0003674,GO:0003824,GO:0004107,GO:0005488,GO:0005515,GO:0005575,GO:0005622,GO:0005623,GO:0005737,GO:0005829,GO:0006082,GO:0006520,GO:0006725,GO:0006807,GO:0008150,GO:0008152,GO:0008652,GO:0009058,GO:0009072,GO:0009073,GO:0009423,GO:0009987,GO:0010181,GO:0016053,GO:0016829,GO:0016835,GO:0016838,GO:0019438,GO:0019752,GO:0032553,GO:0036094,GO:0042802,GO:0043167,GO:0043168,GO:0043436,GO:0043648,GO:0043650,GO:0044237,GO:0044238,GO:0044249,GO:0044281,GO:0044283,GO:0044424,GO:0044444,GO:0044464,GO:0046394,GO:0046417,GO:0048037,GO:0050662,GO:0071704,GO:0097159,GO:0097367,GO:1901265,GO:1901360,GO:1901362,GO:1901363,GO:1901564,GO:1901566,GO:1901576	4.2.3.5	ko:K01736	ko00400,ko01100,ko01110,ko01130,ko01230,map00400,map01100,map01110,map01130,map01230	M00022	R01714	RC00586	ko00000,ko00001,ko00002,ko01000	-	-	iE2348C_1286.E2348C_2469,iEC55989_1330.EC55989_2573,iECO103_1326.ECO103_2794,iECO111_1330.ECO111_3077,iECO26_1355.ECO26_3317,iECSE_1348.ECSE_2638,iECW_1372.ECW_m2518,iEKO11_1354.EKO11_1436,iSSON_1240.SSON_2387,iUMNK88_1353.UMNK88_2882,iWFL_1372.ECW_m2518	Chorismate_synt	()	()
43	AE006468.2	3501217	3501638	422	0.989806	0.0860096	TTCGTCGGGCAACTGCACTTTGTACTCGCTCGCCATGATGGTGTTTGGCAGGCCAGTCAGCGCGTAATGTGCTTCCCCCGCGCCTTTCCCTGCGCACAAAACTAAGCCGACTGGCGGGTTTTCTCCGGGCATTGTCCAGTGCTCTTTGGCATAGTTCAGGTACATATTCATCTGCCCGGCATCCGCATAACCGAATTTGCCTACCTTCAGGTCAACGAGCAACAGGCAGCGCAAGCGACGATGGAAGAACAGCAGGTCGACGCGGAACCAGCTATCGTCTATGCGTAGTCGGCGTTGGCGGCCAACAAAAGCAAAATCGTCACCGAGCTCCAGCATAAAGTCCATCAGGTGGCTGAGCAGCGCGTCTTCGAGGTCTGATTCGGAATACTCGTCCTTCAGGTTAAGAAATTCCAGAATGAACG	putative cytoplasmic protein	422	MTNPTLAPQSDEYQQIHNGIVQLLDTARTQTVRSINTIMTATYWEMGRRIVEFEQGGEARAAYGEQLIDRLSQDLSQRYKRGFSASNLWQFKKFYLYFQKIEILQTVSGESLHLAQLAKSFPLPWSAYVRLLSVKNPNARTFYEKETLRNGWSVRQLDRQIATQFYERTLLSHDKSAMLQQPAPAEPNVLPEQAIRDPFILEFLNLKDEYSESDLEDALLSHLMDFMLELGDDFAFVGRQRRLRIDDSWFRVDLLFFHRRLRCLLLVDLKVGKFGYADAGQMNMYLNYAKEHWTMPGENPPVGLVLCAGKGAGEAHYALTGLPNTIMASEYKVQLPDEKLLTDELIRSQTMLETQLTRGGSLTTEKN	90371.CY43_17355	2.64e-266	729	COG4804@1|root,COG4804@2|Bacteria,1NBWK@1224|Proteobacteria,1RY9R@1236|Gammaproteobacteria,3ZMWB@590|Salmonella	1236|Gammaproteobacteria	S	Protein of unknown function (DUF1016)	yhcG	-	-	-	-	-	-	-	-	-	-	-	DUF1016	()	()
44	AE006468.2	3904193	3904490	298	0.991399	0.0514394	TCACGCGGTAGGCTTTGTCGGCGAAAACGGTCGCGGTTCCCATGAATACTGCGACGTAATGGGCCGCGTAGATATTATTACCGGTACGCTGGGCAAAGCGTTAGGCGGCGCATCCGGCGGTTATACCGCGGCGCGTAAAGAGGTCGTTGAGTGGTTGCGTCAGCGTTCCCGCCCATATCTGTTCTCCAACTCCCTGGCGCCGGCAATCGTGGCGGCTTCTATTAAAGTGTTGGAGATGGTGGAAGCGGGCGCAGAACTGCGCGATCGCTTGTGGGCGAACGCCCGGCAGTTCCGTGAG	2-amino-3-ketobutyrate CoA ligase	298	MRGDFYKQLTNDLETARAEGLFKEERIITSAQQADITVADGSHVINFCANNYLGLANHPELINAAKAGMDSHGFGMASVRFICGTQDSHKALEQKLASFLGMEDAILYSSCFDANGGLFETLLGAEDAIISDALNHASIIDGVRLCKAKRYRYANNDMAELEARLKEAREAGARHVLIATDGVFSMDGVIANLKGVCDLADKYDALVMVDDSHAVGFVGENGRGSHEYCDVMGRVDIITGTLGKALGGASGGYTAARKEVVEWLRQRSRPYLFSNSLAPAIVAASIKVLEMVEAGAELRDRLWANARQFREQMSAAGFTLAGADHAIIPVMLGDAVVAQKFARELQKEGIYVTGFFYPVVPKGQARIRTQMSAAHTPEQITRAVDAFTRIGKQLGVIA	90371.CY43_19245	4.55e-285	779	COG0156@1|root,COG0156@2|Bacteria,1MVVH@1224|Proteobacteria,1RNS6@1236|Gammaproteobacteria,3ZJN7@590|Salmonella	1236|Gammaproteobacteria	H	Catalyzes the cleavage of 2-amino-3-ketobutyrate to glycine and acetyl-CoA	kbl	GO:0003674,GO:0003824,GO:0005488,GO:0005575,GO:0005622,GO:0005623,GO:0005737,GO:0005829,GO:0008144,GO:0016874,GO:0019842,GO:0030170,GO:0036094,GO:0043167,GO:0043168,GO:0043169,GO:0044424,GO:0044444,GO:0044464,GO:0046872,GO:0048037,GO:0050662,GO:0070279,GO:0097159,GO:1901363	2.3.1.29	ko:K00639	ko00260,map00260	-	R00371	RC00004,RC00394	ko00000,ko00001,ko01000,ko01007	-	-	iECW_1372.ECW_m3896,iEKO11_1354.EKO11_0103,iPC815.YPO0059,iWFL_1372.ECW_m3896	Aminotran_1_2	()	()
45	AE006468.2	1677459	1677674	216	0.99191	0.0479715	ACGCTGGTTGTCGCCGCCGCCACCGGCCCCGTAGGCGCAACGGTTGGGCAAATTGGCAAGCTGAAGGGCTGCCGGGTCGTGGGTATTGCTGGCGGCGCGGAAAAATGCCGTCATGCGACAGACGTTTTGGGATTTGATCTGTGCCTTGATCATCACGCTGATAATTTCCCACAACAGCTTGCGCAGGCCTGCCCGCAGGGTATCGATATCTATTAT	putative NADP-dependent oxidoreductase	216	MMDYARHEENRMKQQTNRNRRWVLASRPHGAPQMDNFRLEEDDVATPGEGQVLLRTVFLSLDPYMRGRMSDEPSYAPPVEPGCVMVGGTVSRVVASNHPDYRPDEWVLSYNGWQDYDISDGEGLVKLGDNPQHPSWSLGILGMPGFTAYMGLLDIGQPKEGETLVVAAATGPVGATVGQIGKLKGCRVVGIAGGAEKCRHATDVLGFDLCLDHHADNFPQQLAQACPQGIDIYYENVGGKVFDAVLPLLNTSARIPLCGLVSGYNATALPDGPDRLPLLMATLLKKRIRLQGFIINQDYGHRIHEFQQEMGRWIKEGKIHYREQITDGLENAPEAFMGLLAGKNFGKVVIRLADDA	90371.CY43_08115	1.86e-260	712	COG2130@1|root,COG2130@2|Bacteria,1MUC2@1224|Proteobacteria,1RNGM@1236|Gammaproteobacteria,3ZKBX@590|Salmonella	1236|Gammaproteobacteria	S	N-terminal domain of oxidoreductase	yncB	-	-	ko:K07119	-	-	-	-	ko00000	-	-	-	ADH_N_2,ADH_zinc_N	()	()
46	AE006468.2	3655900	3656099	200	0.992642	0.0633059	GGTACCACAAAATAGCGACTGGCTGTTCTATGGTATGCCTGCGACGATAGCGTTGTCGTCAATGCTATTGCTTACCGTGGTCTCTTTTAAACAGCGCGCGCTGTGGGGCTGGCTGGGGCTGATCTTTGTGGTCGTGCTGGCAATGAGCGGCTGGCTGAAATGGCAGGTTGAGACGGTGGAGAAATGGCGCCTGGCCGAGC	putative inner membrane protein	200	MESVALSHTTRWGMLLTGLLQGVLCYLLMAWLVPQNSDWLFYGMPATIALSSMLLLTVVSFKQRALWGWLGLIFVVVLAMSGWLKWQVETVEKWRLAELLWLYGLRLVLMAMLVLPWMQYQLHSQTGSARYPQFYLRLWHNVLTLFIVLVANGLFWLVLLLWSALFRLVGIRFFSTLFFETEAFIYVTIGLITALAVILARTQSRLVAAVQKLLTLIATGLLPVVSLLALLFIVTLPFTGLEAISARVSAAGLLSTLTLMLLLLVAIVNEPQKRVLPYPRVLRGMISASLCVAPIYMLLAGWALWVRIQQYGWTPDRLYGALTVSVLLVWSFGYLIGLLRRGRDPGEWQGKVILSVSLLTLVILLLLASPVLDVWRISVNSHMARYHSGKITADQISLYMLDHSGKPGQEALKSLRDDEAFTQNRKRNRELMTFLQRNKVSPTADDLARVVMIAPGSQKPDAAFWAFVKEQSYSDDSCLEPDACVLVSQDLNGDGQPEQVLYNFIVAESQVYGLKEGKWTQKAFARLPDGFSKTQLLHAIAGHRLDSAPKAWRDIIVDGQRLDVDYYNE	90371.CY43_18190	0	1089	COG3449@1|root,COG3449@2|Bacteria,1QU1G@1224|Proteobacteria,1RSNB@1236|Gammaproteobacteria,3ZKEN@590|Salmonella	1236|Gammaproteobacteria	L	Domain of unknown function (DUF4153)	yhgE	GO:0005575,GO:0005623,GO:0005886,GO:0016020,GO:0044464,GO:0071944	-	-	-	-	-	-	-	-	-	-	DUF4153	()	()
47	AE006468.2	1949772	1949977	206	0.98939	0.0871231	ACCAGTTCACGCGGGTAACTGTTCTTTATTCTGGCGCCGATACGTTTTGCCAGACCAAGTGGCTGATGCTGGAACGTCACCAGGACATCATCAGCGGCAGGGGGTGTTTGCGGATAAATATCCCGACCGCGATACCACTCCTCCGCCTCTTGCACAGAAAGTTCGAACGCGTGAGCATGAGTCGGGCAGGCAAGGGCTATCGTCGC	putative rRNA methyltransferase	206	MAQHAVYFPDAFLTQMREAMPSTLSFDEFISACQRPLRRSIRINTLKISVADFLALIAPYGWSLTPIPWCHEGFWIERDDEEALPLGSTAEHLSGLFYIQEASSMLPVAALFADDNHPQRVMDMAAAPGSKTTQIAARMGNRGAILANEFSASRVKVLHANISRCGIANTALTHFDGRVFGAALPEMFDAILLDAPCSGEGVVRKDPDALKNWSPESNLDIAATQRELLDSAFHALRPGGTLVYSTCTLNRQENEAVCLWLKETYADAVEFLPLGDLFPDADRALTPEGFLHVFPQIYDCEGFFVARLRKMSSLPAMPAPGYKVGAFPFTPLKGREALHVTQAANAVGLLWDENLHLWQREKEVWLFPAEIESLIGKVRFSRLGIKLAESHNKGYRWQHEATIALACPTHAHAFELSVQEAEEWYRGRDIYPQTPPAADDVLVTFQHQPLGLAKRIGARIKNSYPRELVRDGKLFTGNS	90371.CY43_09440	0	979	COG0144@1|root,COG3270@1|root,COG0144@2|Bacteria,COG3270@2|Bacteria,1NAY1@1224|Proteobacteria,1RP74@1236|Gammaproteobacteria,3ZM1Q@590|Salmonella	1236|Gammaproteobacteria	J	Specifically methylates the cytosine at position 1407 (m5C1407) of 16S rRNA	rsmF	GO:0000154,GO:0001510,GO:0003674,GO:0003824,GO:0006139,GO:0006364,GO:0006396,GO:0006725,GO:0006807,GO:0008150,GO:0008152,GO:0008168,GO:0008169,GO:0008173,GO:0008649,GO:0008757,GO:0009383,GO:0009451,GO:0009987,GO:0010467,GO:0016070,GO:0016072,GO:0016434,GO:0016740,GO:0016741,GO:0022613,GO:0031167,GO:0032259,GO:0034470,GO:0034641,GO:0034660,GO:0042254,GO:0043170,GO:0043412,GO:0043414,GO:0044085,GO:0044237,GO:0044238,GO:0044260,GO:0046483,GO:0070475,GO:0071704,GO:0071840,GO:0090304,GO:0140098,GO:0140102,GO:1901360	2.1.1.178	ko:K11392	-	-	-	-	ko00000,ko01000,ko03009	-	-	-	Methyltr_RsmB-F,Methyltr_RsmF_N,Methyltranf_PUA	()	()
48	AE006468.2	2119290	2119663	374	0.992178	0.0841366	AAAGATATGCCGGAGCGCAACATCGTCGAAGACATCAAGTTCGCCCAGGAAATCATCAATAAAAACCGCAACGGTCTGGAAGTTGTGAAAGCGCTGGCTCAGGGCGGGTTTACCGACGTGGCCCAGGACATGCTCAACATCCAGAAAGCCAAGCTAACCGGCGACTATTTGCACACCTCCGCCATTATCGTCGGCGACGGACAAGTGCTCTCTGCGGTTAATGACGTCAATGACTATGCCGGTCCGGCAACAGGTTATCGCCTGCAGGGAGAACGCTGGGAAGAGATTAAAAACATCCCTGGCGCTCTTGATCCCAACGAGATTGATTAAGGGGTGAGAAATGGAAATTAATGAAAAATTGCTGCGCCAGATAA	propanediol utilization dehydratase, large subunit	330	MRSKRFEALAKRPVNQDGFVKEWIEEGFIAMESPNDPKPSIKIVNGAVTELDGKPVSEFDLIDHFIARYGINLNRAEEVMAMDSVKLANMLCDPNVKRSEIVPLTTAMTPAKIVEVVSHMNVVEMMMAMQKMRARRTPSQQAHVTNVKDNPVQIAADAAEGAWRGFDEQETTVAVARYAPFNAIALLVGSQVGRPGVLTQCSLEEATELKLGMLGHTCYAETISVYGTEPVFTDGDDTPWSKGFLASSYASRGLKMRFTSGSGSEVQMGYAEGKSMLYLEARCIYITKAAGVQGLQNGSVSCIGVPSAVPSGIRAVLAENLICSSLDLECASSNDQTFTHSDMRRTARLLMQFLPGTDFISSGYSAVPNYDNMFAGSNEDAEDFDDYNVIQRDLKVDGGLRPVREEDVIAIRNKAARALQAVFAGMGLPPITDEEVEAATYAHGSKDMPERNIVEDIKFAQEIINKNRNGLEVVKALAQGGFTDVAQDMLNIQKAKLTGDYLHTSAIIVGDGQVLSAVNDVNDYAGPATGYRLQGERWEEIKNIPGALDPNEID	90371.CY43_11015	0	1087	COG4909@1|root,COG4909@2|Bacteria,1R4F8@1224|Proteobacteria,1RW38@1236|Gammaproteobacteria,3ZN6I@590|Salmonella	1236|Gammaproteobacteria	E	Dehydratase large subunit	pduC	-	4.2.1.28	ko:K01699	ko00640,map00640	-	R02376	RC00707	ko00000,ko00001,ko01000	-	-	iLF82_1304.LF82_332,iNRG857_1313.NRG857_10160,iYL1228.KPN_03205	Dehydratase_LU	()	()
49	AE006468.2	897181	897411	231	0.987125	0.0921337	TCACTGAAGCGAACGCACCTGCAACTTGATGTACACAGGTATATAAGTCATCCCTATACCCCTGCCTGGCACAGGGGTTTTGCACTTAAATAGTGCACACGTCTTGTACTCCCCTCCGACAAAAGTGAATTATTTGTAATAATTACATCACACAATCGTTAATTAAAGATTGTTTTAACAACGATTTTTACGCTAAATAGACCCTGTATCTCTACTTTGTTATTCATGCAC		0																						()	()
50	AE006468.2	3417255	3417487	233	0.995361	0.0331206	GGCGGATGCCCGCCGTTATCTGGAATGGGGCGCGACCTTTGTCGCCGTTGGCAGCGATTTAGGCGCATTCCGCGCCAGCACGCAGAAGCTTGCCGACACCTTTAAAAAATAATCCTGGTATGGAAAGAGAGAACGCTATGACGATGAAAGTTGGCTTTATTGGCTTAGGCATCATGGGTAAGCCCATGAGCAAAAACTTACTAAAAGCAGGGTATTCGCTGGTGGTGTCCGAT	2-dehydro-3-deoxy-galactarate Aldolase	112	MNNAIFPNKFKAALAAQQVQIGCWSALASPITTEVLGLAGFDWLVLDGEHAPNDVTTLIPQLMALKGSASAPVVRVPTNEPVIIKRMLDIGFYNFLIPFVETQEEAARAVASTRYPPEGIRGVSVSHRANMFGTVPDYFAQSNKNITIIVQIESQLGVDNVDAIAATEGVDGIFVGPSDLAAALGHLGNASHPDVQQTIQHIFARAKAHGKPCGILAPVEADARRYLEWGATFVAVGSDLGAFRASTQKLADTFKK	220341	1.5e-182	508	COG3836@1|root,COG3836@2|Bacteria,1MUSG@1224|Proteobacteria,1RMWJ@1236|Gammaproteobacteria,3ZIZU@590|Salmonella	1236|Gammaproteobacteria	H	Catalyzes the reversible retro-aldol cleavage of both 5- keto-4-deoxy-D-glucarate and 2-keto-3-deoxy-D-glucarate to pyruvate and tartronic semialdehyde	garL	GO:0003674,GO:0003824,GO:0005575,GO:0005622,GO:0005623,GO:0005737,GO:0005975,GO:0006082,GO:0008150,GO:0008152,GO:0008672,GO:0009056,GO:0009987,GO:0016052,GO:0016054,GO:0016829,GO:0016830,GO:0016832,GO:0017144,GO:0019392,GO:0019394,GO:0019577,GO:0019579,GO:0019580,GO:0019752,GO:0042737,GO:0042836,GO:0042838,GO:0043436,GO:0043648,GO:0043649,GO:0044237,GO:0044238,GO:0044248,GO:0044281,GO:0044282,GO:0044424,GO:0044464,GO:0046392,GO:0046395,GO:0071704,GO:1901575	4.1.2.20	ko:K01630	ko00053,map00053	-	R02754,R03277	RC00307,RC00435	ko00000,ko00001,ko01000	-	-	iAPECO1_1312.APECO1_3301,iE2348C_1286.E2348C_3412,iEC042_1314.EC042_3416,iEC55989_1330.EC55989_3544,iECIAI1_1343.ECIAI1_3274,iECIAI39_1322.ECIAI39_3625,iECNA114_1301.ECNA114_3207,iECO103_1326.ECO103_3871,iECO26_1355.ECO26_4229,iECOK1_1307.ECOK1_3549,iECP_1309.ECP_3216,iECS88_1305.ECS88_3514,iECSE_1348.ECSE_3410,iECSF_1327.ECSF_2962,iECUMN_1333.ECUMN_3608,iECW_1372.ECW_m3394,iECs_1301.ECs4004,iEKO11_1354.EKO11_0593,iEcE24377_1341.EcE24377A_3604,iEcSMS35_1347.EcSMS35_3421,iG2583_1286.G2583_3848,iLF82_1304.LF82_0805,iNRG857_1313.NRG857_15525,iSBO_1134.SBO_2991,iUMN146_1321.UM146_00720,iUTI89_1310.UTI89_C3557,iWFL_1372.ECW_m3394,iZ_1308.Z4478	HpcH_HpaI	()	()
51	AE006468.2	3557397	3557643	247	0.998508	0.0649904	ACCAGCCACCAATACTTACGTATCATCGTCAAATCCTGTGTATTCATGCCCATGCGTGCTGGGAATATACATGAAATTTTGACGCTGAAAAGCGGACTTACAATGCTTTTACTTCTCTGAAGATAGCGCGTTTATCCCGACATTTCGCTGCTTTTTGGACAGGTTTTGTGTTTTTCTCTTTTTGACTTTTGCAAGTTCATTTTCTGAATAATGCGAAGTGACGCTCAATCTTCTGAGCCCCATTTTT	putative methyltransferase	139	MKAECEPQYFGDESKKIIHGDALTELKKLPSESIDLIFADPPYNIGKDFDGMVESWDEASFLAWLYECIDECHRVLKKHGTMYIMNSTENMPYIDLKCRTLFTIKSRIVWSYDSSGVQAKKYFGSMYEPILMMVKNPKSYTFNRDAILVETTTGAKRALIDYRKNPPQPYNQKKVPGNVWSFPRVRYLMDEYENHPTQKPSALLKRIILASSNPSDTVLDPFAGSFTTGAVAAASGRKFIGIELNNEYVKMGLRRLSVTSHYSENELAKVKKRKTQNLSKKQRNVGINALSSEK	220341	4.76e-214	590	COG2189@1|root,COG2189@2|Bacteria,1MX9M@1224|Proteobacteria,1S17I@1236|Gammaproteobacteria,3ZJR2@590|Salmonella	1236|Gammaproteobacteria	H	DNA methylase	yhdJ	GO:0003674,GO:0003824,GO:0006139,GO:0006259,GO:0006304,GO:0006305,GO:0006306,GO:0006725,GO:0006807,GO:0008150,GO:0008152,GO:0008168,GO:0008757,GO:0009007,GO:0009008,GO:0009987,GO:0016740,GO:0016741,GO:0032259,GO:0032775,GO:0034641,GO:0043170,GO:0043412,GO:0043414,GO:0044237,GO:0044238,GO:0044260,GO:0044728,GO:0046483,GO:0071704,GO:0090304,GO:0140097,GO:1901360	2.1.1.72	ko:K00571,ko:K07319	-	-	-	-	ko00000,ko01000,ko02048	-	-	-	N6_N4_Mtase	()	()
52	AE006468.2	85900	86131	232	0.980096	0.127666	GTACCGTAGTTGGTCAGCGCGACGAGGAAGCGTTCATGGTCAAACTCTTCTTTCACGCGGTTGAAGCCGTTACCTTCCCGACCGAACATGTCTTTCTCGTCCAGTTCAACGTCGTCAAAGGTGATTTCACAGCAGCTGTCCATGCGCAGACCGAGTTTCTCCAGTTTGTTGACCTTGATACCTGCTTTGCTCATGTCCACAAACCACTCGGTGTAAACCGGTTTATCCGGCG	putative acyl-CoA dehydrogenase, carnitine metabolism	232	MDFNLNDEQELFVAGIRELMASENWEAYFAECDRDSVYPERFVKALADMGIDSLLIPEEHGGLEAGFVTVAAVWMELGRLGAPTYVLYQLPGGFNTFLREGTQEQIDKIMAFRGTGKQMWNSAITEPGAGSDVGSLKTTYTRKNGKVYLNGSKCFITSSAYTPYIVVMARDGASPDKPVYTEWFVDMSKAGIKVNKLEKLGLRMDSCCEITFDDVELDEKDMFGREGNGFNRVKEEFDHERFLVALTNYGTAMCAFEDAARYANQRVQFGEAIGRFQLIQEKFAHMAIKLNSMKNMLLEAAWKADNGTITSGDAAMCKYFCANAAFEVVDTAMQVLGGVGIAGNHRITRFWRDLRVDRVSGGSDEMQILTLGRAVLKQYR	218493.SBG_0058	2.06e-281	768	COG1960@1|root,COG1960@2|Bacteria,1MUDR@1224|Proteobacteria,1RMMJ@1236|Gammaproteobacteria,3ZKPQ@590|Salmonella	1236|Gammaproteobacteria	I	Catalyzes the reduction of crotonobetainyl-CoA to gamma- butyrobetainyl-CoA	caiA	-	1.3.8.13,1.3.8.7	ko:K00249,ko:K04117,ko:K08297,ko:K11731	ko00071,ko00280,ko00281,ko00362,ko00410,ko00640,ko01100,ko01110,ko01120,ko01130,ko01200,ko01212,ko03320,map00071,map00280,map00281,map00362,map00410,map00640,map01100,map01110,map01120,map01130,map01200,map01212,map03320	M00013,M00036,M00087,M00540	R00924,R01175,R01279,R02661,R03172,R03777,R03857,R03990,R04095,R04432,R04751,R04754,R05619,R08089	RC00052,RC00068,RC00076,RC00095,RC00148,RC00246,RC01893,RC02035	ko00000,ko00001,ko00002,ko01000	-	-	-	Acyl-CoA_dh_1,Acyl-CoA_dh_M,Acyl-CoA_dh_N	()	()
53	AE006468.2	4445394	4445624	231	0.983552	0.0539132	TTTCACGTAGTTGGCATCCAGGCCAAACGCCCAATTGCTGTCTACCGGGCGATACAGGACTTCCGCCCCGGCACCGCCAAACATGGTCTCCAGATAACCACCGTAGACCTGCCCATAGAAACCATTGCCAAAATACTGGAAGTAGTTGGCCTGTAGGTTATTCACATAAACATCATTCTGCACATACTCACGGACATGCGTACGCACCCGCGGCAGATGCGAGTCCTTCGG	putative outer membrane lipoprotein	231	MKKTHLLSVLALGISAACHAETYPAPVGPSQSDFGGVGLLQTPTARMAREGEMSLNYRDNDQYRYYSASVQLFPWLETTLRYTDVRTKKYSSVESFSGDQTYKDKAFDVKLRLWEESYWMPQVAVGARDIGGTGLFDAEYIVASKAWGPFDFSLGLGWGYLGTSGNVSNPFCSYSDKFCSRDNSYKEAGSVDGSDMFHGPASLFGGVEYQTPWQPLRLKLEYEGNNYQQDFAGKLEQKSKFNVGAIYRVTDWADVNLSYERGNTFMFGVTLRTNFNDLRPAYHDNSRPQYRPQPQDAILQHSVVANQLTLLKYNAGLADPKIQVKGDTLYVTGEQVKYRDSREGIVRANRIVMNDLPEGIRTIRVTENRLNLPQVTTETDVASLKRHLEGEPLGHETPLAQKRVEPIVPESTEQGWYIDKSRVDFHLDPVLNQSVGGPENFYMYQLGVMGTADLWVTDHLLTTGSVFANIANNYDKFNYTNPPKDSHLPRVRTHVREYVQNDVYVNNLQANYFQYFGNGFYGQVYGGYLETMFGGAGAEVLYRPVDSNWAFGLDANYVKQRDWRSAQDMMKFTDYSVKTGHLTAYWTPSFAQDVLVKASVGQYLAGDKGGTLEIAKRFDSGVVVGGYATITDASPDEYGEGDFTKGVYVSVPLDIFSSGPTRSRAAIGWTPLTRDGGQQLGRKFGLYDMTSDRSVNFR	90371.CY43_22065	0	1429	COG4775@1|root,COG4775@2|Bacteria,1MX3H@1224|Proteobacteria,1RQKV@1236|Gammaproteobacteria,3ZKRU@590|Salmonella	1236|Gammaproteobacteria	M	Exopolysaccharide biosynthesis protein YbjH	yjbH	GO:0000271,GO:0005975,GO:0005976,GO:0008150,GO:0008152,GO:0009058,GO:0009059,GO:0009987,GO:0016051,GO:0033692,GO:0034637,GO:0034645,GO:0043170,GO:0044237,GO:0044238,GO:0044249,GO:0044260,GO:0044262,GO:0044264,GO:0045226,GO:0046379,GO:0071704,GO:1901576	-	-	-	-	-	-	-	-	-	-	YjbH	()	()
54	AE006468.2	2309573	2309893	321	0.98853	0.0494446	AATTTTGATCGATTTTAATTATTTATAACGATCGATATCATGAATTTGATAGTTTATATCTATCATTGATGTATTTACCGATCGATATAACCAGTGTGAATGTATTGTTATTTTCCTTTAAAATACTCGAATTCTTATGTGTGGGTTTTATCTTATGAAGAAATATACGTTCGCAGCCAGGGCGTTTATTTTTACGCTGGTGTTGCTTTTTGTTATTTCAGTATTCGGGTTGACTATTAGCGTTTTAAAAGGGATGTGAAATGCGGGGAGAAAATAGTGAAATTGATTTAGTCGACGTTTCCTTATTCCTTATAAGAAAAT	putative inner membrane protein	123	MCGFYLMKKYTFAARAFIFTLVLLFVISVFGLTISVLKGM																					()	()
55	AE006468.2	4517761	4518122	362	0.991253	0.0320406	TGCATCGTGTCTTGCTGCGGATGCAGGGAATGGCAACTGGCGCAGGTCACTTTAGTAACATGAACATCGTGCGGCCAGAACGCTTTTTGCAGTTGTTCAGGCAAGTGGCAGGACATACAGACGCTGTTCTGCTGCTCTACCGTATACATCGGGTCGTTAAAACGCATCACATCTTTCACCCCTTCACGGTGGTGAAGCGACGGTTGACCGTGGCAGTTGGTACAGGTTATCGGCAATTTATTGTTCGGGTTGATAGCGCCCGTATGTTTACCGTGCATACCTTCGGTGTCCGGCTTGTGACAGTCCAGACAGGCAGCATCCGGATTACGCTGCTGGGTGACCGTCCAGCGTTGATCCGACTC	formate-dependent nitrite reductase	362	MTAQALYPAYRSLVGLKAARHQALCNGVNMSVLRSLLTAGVLASGLFWSLSGITATPTPQESDQRWTVTQQRNPDAACLDCHKPDTEGMHGKHTGAINPNNKLPITCTNCHGQPSLHHREGVKDVMRFNDPMYTVEQQNSVCMSCHLPEQLQKAFWPHDVHVTKVTCASCHSLHPQQDTMQTLSEKGRIKICVDCHSDQRTNPHFNPASVPLLKEQP	90371.CY43_22325	1.91e-143	404	COG3303@1|root,COG3303@2|Bacteria,1R4W9@1224|Proteobacteria,1RR9K@1236|Gammaproteobacteria,3ZMV5@590|Salmonella	1236|Gammaproteobacteria	P	Cytochrome c554 and c-prime	nrfB	GO:0003674,GO:0003824,GO:0005488,GO:0005575,GO:0005623,GO:0006091,GO:0008150,GO:0008152,GO:0009055,GO:0009061,GO:0009987,GO:0015980,GO:0016491,GO:0016661,GO:0016662,GO:0019645,GO:0020037,GO:0022900,GO:0022904,GO:0030288,GO:0030313,GO:0031975,GO:0042279,GO:0042597,GO:0044237,GO:0044464,GO:0045333,GO:0046906,GO:0048037,GO:0055114,GO:0097159,GO:0098809,GO:1901363	-	ko:K04013	-	-	-	-	ko00000	-	-	iAF1260.b4071,iB21_1397.B21_03903,iBWG_1329.BWG_3785,iE2348C_1286.E2348C_4394,iEC55989_1330.EC55989_4566,iECABU_c1320.ECABU_c46160,iECBD_1354.ECBD_3961,iECB_1328.ECB_03943,iECDH1ME8569_1439.ECDH1ME8569_3929,iECD_1391.ECD_03943,iECED1_1282.ECED1_4799,iECH74115_1262.ECH74115_5576,iECO111_1330.ECO111_4947,iECO26_1355.ECO26_5189,iECP_1309.ECP_4304,iECSE_1348.ECSE_4366,iECSP_1301.ECSP_5168,iECW_1372.ECW_m4437,iEKO11_1354.EKO11_4249,iETEC_1333.ETEC_4381,iEcDH1_1363.EcDH1_3921,iEcE24377_1341.EcE24377A_4627,iEcHS_1320.EcHS_A4316,iJO1366.b4071,iLF82_1304.LF82_1521,iNRG857_1313.NRG857_20390,iUMNK88_1353.UMNK88_4932,iWFL_1372.ECW_m4437,iY75_1357.Y75_RS21185	Cytochrome_C554,Paired_CXXCH_1	(141,)	('compositional_outlier',)
56	AE006468.2	1178818	1179066	249	0.988582	0.0874683	GTAAACCTGAGTTGCTTAACAAAGCCTTAGCGGGCGAGGCGGTAAGCCTGAAACTGGTATCCGTCGGGTTACTCACCGCGTCGAATATTTTCGGCAAAGAGGGAACGATGGTCGAGGACCAAATGCGCGCATGGCAATCGTTGACCCAGCCGGGAAAAATGATTCATTTAAAAATCCGCAATAAAGATGGCGATCTACAGACGGTAAAAATAAAACCGGACGTCGCCGCATTTAATGTGGGTGTTAATG	Pathogenicity island encoded protein: SPI5	249	MQIQSFYHSASLKTQEAFKSLQKTLYNGMQILSGQGKAPAKAPDARPEIIVLREPGATWGNYLQHQKASNHSLHNLYNLQRDLLTVAATVLGKQDPVLTSMANQMELAKVKADRPATKQEEAAAKALKKNLIELIAARTQQQDGLPAKEAHRFAAVAFRDAQVKQLNNQPWQTIKNTLTHNGHHYTNTQLPAAEMKIGAKDIFPSAYEGKGVCSWDTKNIHHANNLWMSTVSVHEDGKDKTLFCGIRHGVLSPYHEKDPLLRHVGAENKAKEVLTAALFSKPELLNKALAGEAVSLKLVSVGLLTASNIFGKEGTMVEDQMRAWQSLTQPGKMIHLKIRNKDGDLQTVKIKPDVAAFNVGVNELALKLGFGLKASDSYNAEALHQLLGNDLRPEARPGGWVGEWLAQYPDNYEVVNTLARQIKDIWKNNQHHKDGGEPYKLAQRLAMLAHEIDAVPAWNCKSGKDRTGMMDSEIKREIISLHQTHMLSAPGSLPDSGGQKIFQKVLLNSGNLEIQKQNTGGAGNKVMKNLSPEVLNLSYQKRVGDENIWQSVKGISSLITS	90371.CY43_05575	0	1129	28HRV@1|root,2Z7Z8@2|Bacteria,1R6UZ@1224|Proteobacteria,1RQ2C@1236|Gammaproteobacteria,3ZKRM@590|Salmonella	1236|Gammaproteobacteria	S	Enterobacterial virulence protein IpgD	sopB	-	3.1.3.78	ko:K13085	ko05100,ko05131,ko05132,map05100,map05131,map05132	-	R08981	RC00078	ko00000,ko00001,ko01000	-	-	-	IpgD	(99,)	('compositional_outlier',)
57	AE006468.2	1690199	1690632	434	0.988865	0.0876865	GCCAAAAGACTTTGTCGATATTACTACGGTCGCCCCCGACGTACAGGTAGACATGCGATACTTCAGTTCCCATAACTTTATTGGTCGCCCCATTAAAGGCTATAACGCGCCTGTTTGCCTGTTAACACGACCAGCCGCGAACGCAGTGAAGCAGGTCGCCGATCGTTTACGCCCCTTCGGACTTACCTTAAAAATATATGATTGCTACCGTCCGCAAAGCGCAGTGAACGACTTTATCGCGTGGGCCAAAGATCCTTCTCAAAACCAAATGAAAAACGAATTTTATCCGCAGGTAGAGAAAAATCGTCTGTTTGAGGAAGGTTATCTTGCCGCCAGATCCGGCCACAGTCGGGGAAGTACGCTTGATCTAACGATTGTTCCACTTGACAGTAAAATACCAATATACGATCCCGGACGACCACTGGTGAATTGTA	Periplasmic dipeptidase	434	MVKCVSSFLLFSLLSVQAMSAENHIDLHQPKDFVDITTVAPDVQVDMRYFSSHNFIGRPIKGYNAPVCLLTRPAANAVKQVADRLRPFGLTLKIYDCYRPQSAVNDFIAWAKDPSQNQMKNEFYPQVEKNRLFEEGYLAARSGHSRGSTLDLTIVPLDSKIPIYDPGRPLVNCTASAAQRSPDNSLDFGTGFDCFSPLSHPDNVILTAQQRANRLLLQTLMRDAGFTPLDTEWWHFSLTHEPYPNTWFDFPVKQRP	90371.CY43_08170	1.77e-190	528	COG2173@1|root,COG2173@2|Bacteria,1RENK@1224|Proteobacteria,1S3SJ@1236|Gammaproteobacteria,3ZJQN@590|Salmonella	1236|Gammaproteobacteria	M	Catalyzes hydrolysis of the D-alanyl-D-alanine dipeptide	ddpX	GO:0003674,GO:0003824,GO:0004180,GO:0004181,GO:0006508,GO:0006807,GO:0006950,GO:0008150,GO:0008152,GO:0008233,GO:0008235,GO:0008237,GO:0008238,GO:0009046,GO:0009605,GO:0009991,GO:0016787,GO:0019538,GO:0031667,GO:0042594,GO:0043170,GO:0044238,GO:0050896,GO:0070011,GO:0071704,GO:0140096,GO:1901564	3.4.13.22	ko:K08641	ko01502,ko02020,map01502,map02020	M00651	-	-	ko00000,ko00001,ko00002,ko01000,ko01002,ko01011,ko01504	-	-	-	Peptidase_M15	()	()
58	AE006468.2	2535569	2537010	1442	0.958706	0.0101057	TGTTTCCAATGGTGGAAGCGGGAATCGGCATCAGCGTGCTGCCCGCGCTGGCGTTACCGCTCCCGCAGGGCAGCCACTTACAGGTTAAACGGCTGACGCCCGTAGTTGAAAGGCAGCTCATGCTGGCGCGGCGAAAAAACCGATCGCTCTCCACGGCGGCGCAGGCGTTGTGGGACGTGGTGCGTACCCAGGCCAGCGAATTAACCGCCGCGAGGGCGAAAGATCCGCTGTATCAGCTATAAATATCTATCTGTCCGTGTGTGAGGTGCGGTCTTGCCCTGCCATTTTTGACAGGGCTGTGTGTTAAAACAGGTATTTGATGGAGTAAATAATGCCATCCTGCAGGAAGGATTCTCCTAACTTATTATCAGCGTAACGATATTGTACTCCTGCGGTCAGGTGAGGAGTCGCATTCCACCACAGCGCTACTGCGCCATTAATGCCATCTTTCCCGCCATTGCCCGCAGCGTAGGACGCATCGCGGTCAAACTCATACTCATTCCAGTTCGTTACGCTGAATTTCTCACTACCCAACGAGAAGCTATAGCCGGCCACCCAACCTAATACATAACCATTATCGCCTGTGTAGTAGGTCTGATCGGTATAACGTTTGGCAAAGAAGGGTTTAAACCAGTAACCGTTACCTGTGAAGTTATAGCCTAAACCATAGAGAAACATGTCATCATGGAAATTAGCGCGATGAGGTGAACCGTACGTCCCGTAGGCATGGAGATAGAGGTTTAATCCTGTATCGCCCAGATAAATACGGTTGGTATTTTTAAAGGTGTAACGCTGTTCGCTGCCTGGTTTAGCGTGGCGGCCATTGTAAAAATTTTCCCAGTCGAAGAACCCGTACATTTCTCCCCAGCTAAAATTCGCTCCGCCTTCCAGTTCCAGGTACCCAAAATCATCTTTATGGGATTTTTTACTGGTTTTTTCCGTGGTGTCTGATGTCCAGTCGAGGTAATGGAGGCCGATATCGGCGAACCCGCCTTTAAATTCCGCATGGGTGAGTGCGGGAATAATGAGTAAAGAAGAAAGCGTCAGAGTAAGAATTTTTTTCATAGCATATTTCCCTATGCCGATAATTATTAATGGGTTAATTAAAAAGAGGCAATTTATAAATATGAAAGCGGCATATTGTTAATATGAATTGCAAGCAAAAACCAATACTGTTTTCCCTCTGTATTAATACAGAAGCGATCTAAATTTATCGATATTAAATGGCTATTGATGACACGTGAAAAGTGTATTGGTCAGCAAGGGGCGATGGTCGTTATAAAAAGGAGTCAAATTAAATCCGATAGAACAAGGAAACTTATGCCTCACGCTCTTTTTTCTCATAATCCTGAGTATTGTGTTGATATTGTTCATGCACATAAACCGGCATTTACCCCGCGAGTTGCGTTTATTTTAGGCTCCGGGTTGGGTGCTCTGGCGGA	putative outer membrane protein	762	MKKILTLTLSSLLIIPALTHAEFKGGFADIGLHYLDWTSDTTEKTSKKSHKDDFGYLELEGGANFSWGEMYGFFDWENFYNGRHAKPGSEQRYTFKNTNRIYLGDTGLNLYLHAYGTYGSPHRANFHDDMFLYGLGYNFTGNGYWFKPFFAKRYTDQTYYTGDNGYVLGWVAGYSFSLGSEKFSVTNWNEYEFDRDASYAAGNGGKDGINGAVALWWNATPHLTAGVQYRYADNKLGESFLQDGIIYSIKYLF	90371.CY43_12965	4.36e-194	536	28ICJ@1|root,2Z8EW@2|Bacteria,1R4VQ@1224|Proteobacteria,1RRVS@1236|Gammaproteobacteria,3ZMR0@590|Salmonella	1236|Gammaproteobacteria	S	Nucleoside-specific channel-forming protein, Tsx	yfeN	-	-	-	-	-	-	-	-	-	-	-	Channel_Tsx	()	()
59	AE006468.2	350378	350806	429	0.992156	0.100218	TTTGGCGAGGAGATGGATTTCCATACCGACGATTATCGTATTGTTATTTAAAATCTTCATCTCATTTTTTACCCGCTTACAGAAAACCCAGCGTTACAATAGACCGTTTTTTGGGCTTCGTTTATGTAATCGTTATATCACACCCTATACCGTGAAACTTGTCTTTTAGCCCAATATTAAGGCAGGTTCTGAAATGAAAAACTTTTTCGCAGTCTGCATCATTCCCCTTGTGGTAGCCTGGTCCGCTACTGCATCAGCAAAAGAAGGGATCTATATCACCGGGAAAGCGGGGACATCCGTAGTCAATGTCTATGGAATCAACTCAACCTTCAGCCAGGATGAGATAGTTAATGGTCATGCAACGTTACCTGACCGTACCAAAGGCGTTTTTGGCGGCGGGGTTGCTATCGGTTATGACTTTTATGATCC	homolog of sapA	236	MKNFFAVCIIPLVVAWSATASAKEGIYITGKAGTSVVNVYGINSTFSQDEIVNGHATLPDRTKGVFGGGVAIGYDFYDPFQLPVRLELDTTFRGETDAKGGQDIIAFGDPVHINVKNQVRMTTYMVNGYYDFHNSTAFTPYISAGVGLAHVKLSNNTIPVGFGINETLSASKNNFAWGAGIGAKYAVTDNIMIDASYKYINAGKVSISKNHYAGDEHTAYDADTKAASNDFMLGITYAF	90371.CY43_01545	6.91e-175	487	COG3637@1|root,COG3637@2|Bacteria,1NC4E@1224|Proteobacteria,1S9VJ@1236|Gammaproteobacteria,3ZJW3@590|Salmonella	1236|Gammaproteobacteria	M	Opacity family porin protein	tia	-	-	-	-	-	-	-	-	-	-	-	OMP_b-brl	()	()
60	AE006468.2	345239	345801	563	0.924988	0.0122932	CACCACCGCCCCTTCGGTTGGCACCACGCGCACATCGGTTTGTGTGACCTCTGCGTCATCCGGTAGTCGCGACGGATCGAGGCTGACTGTATTCTCCTGATAGACGTTCAGGTTGCCCACTGTGGTGTCGCCACGAAAATCCGTCTTAACGCCAGGCCAGCCGCCAACTGGCACCCCCGAGGCCCCTGGCGCTTCAACCAGCGCCACTGAGCCTTGCAAAGGTTGCCCCAGCGTCACACCATGATGGTGGATAACTATACCTCCCGCGATATTGACTCCCATCTGGCGCATCGCCCGGCTGTAGCTATAGTCACCACCTAACAGGCCGTAATCCCCATTCCATGCCAAGTGCAATGCGCTGTTATTACCACCACCTGGCGGGGCATCGGCACGGTAACTCTGACGCACCTCCCAATCCAGTTGCTGACTGAATGCCTCTCCGTTGACCCCCACTTGTTGCGTCTGACCACCGTGTGATGGTGAAGTCATCTGCCAACTAGCACTTACATTATTCCCCGTCCAGCGGCTTAATGGCATACTGAACCACAGGCTGGTTATGTTCT	putative fimbriae usher	563	MKFKQPALLLFIAGVVHCANAHTYTFDASMLGDAAKGVDMSLFNQGVQQPGTYRVDVMVNGKRVDTRDVVFKLEKDGQGTPVLAPCLTVSQLSRYGVKTEDYPQLWKAAKPPDECADLTAIPQAKAVLDINNQQLQLSIPQLALRPEFKGIAPEDLWDDGIPAFLMNYSARTTQTDYKMDMVGRDNSSWVQLQPGINIGAWRVRNATSWQRSSQLSGKWQAAYTYAERGLYSLKSRLTLGQKTSQGEIFDSVPFTGVMLASDDNMVPYSERQFAPVVRGIARTQARVEVKQNGYTIYNTTVAPGPFALRDLSVTDSSGDLHVTVWEADGSTQMFVVPYQTPAIALHQGYLKYSLLAGRYRSSDSATDKAQIAQATLMYGLPWNLTAYGGIQSATHYQAALLGLGGSLGRWGSLSVDGSDTHSQRQGEAVQQGASWRLRYSNQLTATGTNFFLTRWQYASQGYNTLSDVLDSYRHNGNRLWSWRENLQPSSRTTLMLSQSWGRHLGNLSLTGSRTDWRNRPGHDDSYGLSWGTSIGGGSLSLNWNQNRTLWRNGAHRKENITSLWFSMPLSRWTGNNVSASWQMTSPSHGGQTQQVGVNGEAFSQQLDWEVRQSYRADAPPGGGNNSALHLAWNGDYGLLGGDYSYSRAMRQMGVNIAGGIVIHHHGVTLGQPLQGSVALVEAPGASGVPVGGWPGVKTDFRGDTTVGNLNVYQENTVSLDPSRLPDDAEVTQTDVRVVPTEGAVVEAKFHTRIGARALMTLKREDGSAIPFGAQVTVNGQDGSAALVDTDSQVYLTGLADKGELTVKWGAQQCRVNYRLPAHKGIAGLYQMSGLCR	90371.CY43_01515	0	1698	COG3188@1|root,COG3188@2|Bacteria,1MUHE@1224|Proteobacteria,1RMPU@1236|Gammaproteobacteria,3ZN5U@590|Salmonella	1236|Gammaproteobacteria	NU	PapC C-terminal domain	safC	-	-	ko:K07347	ko05133,map05133	-	-	-	ko00000,ko00001,ko02000,ko02035,ko02044	1.B.11.3	-	-	PapC_C,PapC_N,Usher	()	()
61	AE006468.2	4185841	4187294	1454	0.96701	0.0173342	CGACGCTGTTGACATGCGCCCAGTTGCGGCCAGCCCCACTACCCACGATATCCCCGAATTTGTCGGAGGAGTCCAGCGCCGCCAGATCTTCTTCGCTCAACGTATGGCCGGACTGGCTGGCGTCGATATTCAGGCACACAGCGCCCTGATCGAGGGTTTTCATTATCACATCACGATAAGGATCGAGGATATCAAACAGACGCCATTCATCCACTACCACGCCGTTCTGATCAACTTCGGCAATCACATCACGCACGGTACGAACATTTTTCCCATCAGGGCGTTTATAGTTAGAGCTGGCTACACGCAGGAAGTAGTGACCGTTGGCCGCGTTATCCATTGAGTGTGAAAAATCGTTATAATTATCCGGCAGGCGGCGGTTAAAGATTTCACGCCCCATGATATCGTATTTCACATAACGCTGACCGTAGCCCCACGATAGTGCGCCATCCTAGTTTTGTTTAAAGCCCATCATAACGCCAGCACGATAAATTGACTTTAAATCATAAATTGAACTTGGATTCATAAACCAACGAATATCACCGGAGGTGTCGATAATAGCGTTAGCTGTAGTGAAGTTCCATTCTAATGCACCCCCAGTAGGGTTGTTCCAGACAGTACGCGTTCCATTCCCAGACTTATCTTTCGTATTATTCAAAAGATACAAGCGATCTTTAAATTCTGGGGAAACCTTTTTAACATCGATAGTAAAGAGTGCTGATTGTTCTTCTTTTGTACCCGCTGATTCAATATAGGCAGGCGGTGCATACATTTTATAGCTTTCTTTTACATTTTCGGTTTTACTACCCTGGATACTTGTATATTCAACTTCAACGGTATTGACATAATCCGGGTAAAGACCAAAGACGGGAATACCGCCATACGTTAAAAGGTATTTATTATTAACTTTATACGCGATCTCCTGGCCATTTTCTTTGGGTACAATCCGTACATGCACGTCACGTAACTGGTAACCGCCATTACGAATAACGGCGGTTAGCGGCGCGATATCATAGGGGTTCATAACAACTTCGCCAATTTTTCCCTGGACCTGATAGTCCACTTTAGCGCCGCTGGCGCCGCCGATGGCGAAAGCAGTAGAAGGTACTGATGACAAAATTGCAACAGATAATGCGAGAGAAGTTAAAGCATATTTAAATTTCATAACACTCTCCATCTTATAAATAAATAACTAACTTTCCATTTTATGTTTCTTTTATAAAAATAAATGAAGCATATATAATTAACTATTTTTATTGATAGCCTCAGGACATAATATTACTTAATTTATTACACGCAATACAAAGCCTGTAGATATTCAATATCATAAGGTTTTATAGTTGACGATTAATTAATATTTAAGAGGACTTTTAGGTAGGCTAACGTAAAAAGGGACGCTACTGCGTCCCATAAAATAGTTAAATAAATGCGAACGCATCGCCAAACAGACGATC	putative outer membrane protein	714	MKFKYALTSLALSVAILSSVPSTAFAIGGASGAKVDYQVQGKIGEVVMNPYDIAPLTAVIRNGGYQLRDVHVRIVPKENGQEIAYKVNNKYLLTYGGIPVFGLYPDYVNTVEVEYTSIQGSKTENVKESYKMYAPPAYIESAGTKEEQSALFTIDVKKVSPEFKDRLYLLNNTKDKSGNGTRTVWNNPTGGALEWNFTTANAIIDTSGDIRWFMNPSSIYDLKSIYRAGVMMGFKQN	90371.CY43_20825	2.46e-161	466	28MBK@1|root,2ZAQ1@2|Bacteria,1R5CV@1224|Proteobacteria,1RQPD@1236|Gammaproteobacteria,3ZMW7@590|Salmonella	1236|Gammaproteobacteria	M	Arylsulfotransferase Ig-like domain	-	-	2.8.2.22	ko:K01023	-	-	-	-	ko00000,ko01000	-	-	-	Arylsulfotran_N,Arylsulfotrans	()	()
62	AE006468.2	4852534	4852872	339	0.992526	0.0281983	CAGTAAGGCATTCTCATCCTGATGTGGACAGGCAGGATGCCAGTCCATAGCGTAAAACATCTTTACAGAGTAAAAAATGAAACACATAAAGAAATCCGTGTTGGCCGTATTACTGACAAGCCATGTTGCCCATGCCAGCATTGTTGTTGGCGGAACCCGACTGGTTTTCGACGGCAATAATGATGAGTCGTCAATCAATGTAGAGAATAAAGACAGCAAAGCGAATCTTGTTCAGTCATGGTTATCGGTTGCCGATCCCCAGGTCACAAATAAGCAGGCGTTTATTATCACCCCGCCTCTTTTTCGCCTTGATGCCGGGCAAAAGAACAGTATTCGGGT	putative fimbrial chaparone protein	263	MKHIKKSVLAVLLTSHVAHASIVVGGTRLVFDGNNDESSINVENKDSKANLVQSWLSVADPQVTNKQAFIITPPLFRLDAGQKNSIRVIRSGAPLPADRESMYWLNIKGIPSIDDNASANRVEISINTQIKLIYRPPALTKSTPDSQSQQLKWQTAGDVITVNNPTPYYMNFASVTLNSHEVKSATFVPPKSSASFKLGSTAAPHGTVTWRLISDYGMSLEPHSGSF	90371.CY43_23900	5.89e-161	451	COG3121@1|root,COG3121@2|Bacteria,1NTGQ@1224|Proteobacteria,1SKM2@1236|Gammaproteobacteria,3ZJGW@590|Salmonella	1236|Gammaproteobacteria	M	Pili assembly chaperone PapD, C-terminal domain	sthB	-	-	-	-	-	-	-	-	-	-	-	PapD_C,PapD_N	()	()
63	AE006468.2	4260712	4260920	209	0.987711	0.0595096	GCCAGTTAATCGCTTTGATTACTGAGATGACGCCATTGGCTCGGCGTCATCCCGGTTTCCCGCGTGAACACCACTGAAAAATAATTACTATCTTCAAAACCGCACTGCATCGAAATCTCGCTAATCATCAGCGGGCTATGCTGAAGCAGATACTGCGCGTGGCAAATACGGACCTGGCGTAAATATTGATTAATCGTCATCCCGGTTTG	positive regulator for rhaRS operon	204	MANQLILLKKDFFTDEQQAVTVADRYPQDVFAEHTHEFCELVMVWRGNGLHVLNERPYRITRGDLFYIRAEDKHSYTSVNDLVLQNIIYCPERLKLNVNWQAMIPGFQGAQWHPHWRLGSMGMNQARQVINQLEHESNGRDPLANEMAELLFGQLVMTLKRHRYATDDLPATSRETLLDKLITALANSLECPFALDAFCQQEQCSERVLRQQFRAQTGMTINQYLRQVRICHAQYLLQHSPLMISEISMQCGFEDSNYFSVVFTRETGMTPSQWRHLSNQSD	90371.CY43_21170	8.53e-211	581	COG1917@1|root,COG4977@1|root,COG1917@2|Bacteria,COG4977@2|Bacteria,1QA56@1224|Proteobacteria,1RSI2@1236|Gammaproteobacteria,3ZIU1@590|Salmonella	1236|Gammaproteobacteria	K	Activates expression of the rhaSR operon in response to L-rhamnose	rhaR	GO:0003674,GO:0003676,GO:0003677,GO:0003700,GO:0005488,GO:0005575,GO:0005622,GO:0005623,GO:0005737,GO:0006139,GO:0006351,GO:0006355,GO:0006725,GO:0006807,GO:0008150,GO:0008152,GO:0009058,GO:0009059,GO:0009889,GO:0009987,GO:0010467,GO:0010468,GO:0010556,GO:0016070,GO:0018130,GO:0019219,GO:0019222,GO:0019438,GO:0031323,GO:0031326,GO:0032774,GO:0034641,GO:0034645,GO:0034654,GO:0043170,GO:0043565,GO:0044237,GO:0044238,GO:0044249,GO:0044260,GO:0044271,GO:0044424,GO:0044464,GO:0046483,GO:0050789,GO:0050794,GO:0051171,GO:0051252,GO:0060255,GO:0065007,GO:0071704,GO:0080090,GO:0090304,GO:0097159,GO:0097659,GO:0140110,GO:1901360,GO:1901362,GO:1901363,GO:1901576,GO:1903506,GO:2000112,GO:2001141	-	ko:K02854	-	-	-	-	ko00000,ko03000	-	-	-	AraC_binding,HTH_18,HTH_AraC	()	()
64	AE006468.2	3858634	3859331	698	0.980908	0.000655067	TGATTGCCAGATTTCACGCGGTGTTGCTTTAGGCTGAGAAGGGAGATTTAATCGCCCGGCCTGCCACCACCAGGTGAGCATAAGCGCCGCGCCCATCATGATGCCCGGTGCGATCCCGGCCATAAACAGCTTGCTGATCGACAAGCCGCTGGAAACGCCGAAGATAATAAAAGGAATCGAGGGGGGAATAATTGGCGCAATGATCCCGCCGGAAGCGATTAACCCAACGGAGCGGTTGATCGGGTAGTTTGCGGAGCGCATCATCGGCACCAGCAGCGCGGCGACCGCAGCGGTATCTGCTACCGCAGAGCCGGAAAGGCTGGCCATAATCATTGCCGCAATAACGCCCACGTAGCCCAGGCCGCCGGGCTTATGGCCGACCAGCTTCATCGGCAGGTCGACAATTCGCTTTGACAGGCCGCCCGCGTTCATGATTTCACCGGCCAAAACAAAAAAGGGAATGGCCAGTAGGGAGAAACTGTCCGCGCCGTTAACCAGGGTTTGCGCCATAATCTGCACGTCAAACATATCCAGGTATGCCATCAGAGCAGCGCCGCAAAGCAGCAGCGACCAGGCGATGGGTAAACCTATCGCGATCCCGCCGAGCAGGCAGCAGAGAAATATCACCACGGCCATGATTAGGCTCCTTGCTGTGGTTGTTGAAAGGAATCGTTACGCGTTATTAAGTGATAAAGCCG	putative DedA family, membrane protein	636	MAVVIFLCCLLGGIAIGLPIAWSLLLCGAALMAYLDMFDVQIMAQTLVNGADSFSLLAIPFFVLAGEIMNAGGLSKRIVDLPMKLVGHKPGGLGYVGVIAAMIMASLSGSAVADTAAVAALLVPMMRSANYPINRSVGLIASGGIIAPIIPPSIPFIIFGVSSGLSISKLFMAGIAPGIMMGAALMLTWWWQAGRLNLPSQPKATPREIWQSLVSGIWALFLPVIIIGGFRSGLFTPTEAGAVAAFYALFVAVVIYRELTFSSLYHVLVNAAKTTSVVMFLVAAAQVSAWLITIAELPMMVSDLLQPLVDSPRLLFIVIMISIMVVGMVMDLTPTVLILTPVLLPLVKEANIDPIYFGVMFIINCSIGLITPPVGNVLNVISGVAKLKFDDAVRGVFPYVVVLMSLLVLFIFIPELIITPLKWIN	90371.CY43_19060	2.63e-284	779	COG1593@1|root,COG1593@2|Bacteria,1MU0F@1224|Proteobacteria,1RRZ7@1236|Gammaproteobacteria,3ZMYI@590|Salmonella	1236|Gammaproteobacteria	G	Tripartite ATP-independent periplasmic transporter, DctM component	yiaN	GO:0005575,GO:0005623,GO:0005886,GO:0006810,GO:0008150,GO:0008643,GO:0016020,GO:0034219,GO:0044464,GO:0051179,GO:0051234,GO:0055085,GO:0071702,GO:0071944	-	ko:K21393	-	-	-	-	ko00000,ko02000	2.A.56.1	-	iECABU_c1320.ECABU_c40220,iECNA114_1301.ECNA114_3731,iECO103_1326.ECO103_4656,iECOK1_1307.ECOK1_4026,iECP_1309.ECP_3683,iECSF_1327.ECSF_3414,iLF82_1304.LF82_3342,iNRG857_1313.NRG857_17820,iUMN146_1321.UM146_18065,iUTI89_1310.UTI89_C4121,ic_1306.c4400	DctM	()	()
65	AE006468.2	2326710	2327126	417	0.924797	0.00332892	CGCGTAATCGCCTGGAAGTTGAAGAAAAACCCCGCCCCGGCGGGGTTTTTTTATGCGTTTAATTGAATTTGACGACATGCAGAGCAACGAGAACCCACTTTGCTTTTCTGCTTTCTTACACCTCGCCACATTCAATTAGCGCCTCCCCTAATCGAGGATCTGTAGTTTCCGCCGCGGTATTCATACCTTTAAGCCGATTGAATAATGCCCGTTGACGAACGCTGGCACTTTCCGGTTTCCATGGCAAAATTCGTATTGGTATCGTTTGCCCATCATTCAACGCATCAAATACCTTTTCATTGGTCAGTAAGTCGCCGCAGCTCCATGTCTTGCTATCAAACTGAAAATCAAATAAGACATGGAGTTCCAGTTCATCTACACGCACTTGACGCTTTGCATTATCGATGCGTATTTCCA	putative inner membrane protein	302	MSKGIRQRPPVNFSLFRQVLYAHIVAFLMMLMLGMVFTVLSLVLFYTYGTNWLLSLFICPLFLLSGLFITGFAFKSTWSSIRYYYDKGQLKRYGLNLDATLTHKEKVEIRIDNAKRQVRVDELELHVLFDFQFDSKTWSCGDLLTNEKVFDALNDGQTIPIRILPWKPESASVRQRALFNRLKGMNTAAETTDPRLGEALIECGEV	90371.CY43_11950	1.15e-143	405	2EQNY@1|root,33I8W@2|Bacteria,1NMFE@1224|Proteobacteria,1SGVA@1236|Gammaproteobacteria,3ZN5Z@590|Salmonella	1236|Gammaproteobacteria	-	-	-	-	-	-	-	-	-	-	-	-	-	-	-	()	()
66	AE006468.2	4581774	4582033	260	0.993011	0.0668016	CGTGATTGCGCTTGACCGGGAATACCGTCATGCGCTGGTGTGCGGCCCGGATCGCGACTATCTGTGGATACTCTCTCGCACGCCAACGCTTTCTGAGGAAATAAAACAGCAAATGCTGGCCGTCGCGACCCGGGAGGGGTTTGACGTCAATAAATTAATTTGGGTAAAACAATCAGGTTCGTAGCAATATCAGCGACGAATTAATGCGCACTGAGTTTTAGCCCAATGATACCCGCGACGATCAAGCCAAGACTGAGCAA	outer membrane lipoprotein	184	MRLLPVVAAVTAAFLVVACSSPTPPKGVTVVNNFDAKRYLGTWYEIARLDHRFERGLEQVTATYSLRDDGGINVINKGYNPDREMWQKTEGKAYFTGSPNRAALKVSFFGPFYGGYNVIALDREYRHALVCGPDRDYLWILSRTPTLSEEIKQQMLAVATREGFDVNKLIWVKQSGS	90371.CY43_22630	7.47e-128	363	COG3040@1|root,COG3040@2|Bacteria,1RDAI@1224|Proteobacteria,1S3PW@1236|Gammaproteobacteria,3ZJKE@590|Salmonella	1236|Gammaproteobacteria	M	Lipocalin-like domain	blc	GO:0005575,GO:0005623,GO:0006950,GO:0006974,GO:0008150,GO:0009279,GO:0009987,GO:0016020,GO:0019867,GO:0030312,GO:0030313,GO:0031975,GO:0033554,GO:0044462,GO:0044464,GO:0050896,GO:0051716,GO:0071944	-	ko:K03098	-	-	-	-	ko00000,ko04147	-	-	-	Lipocalin_2	()	()
67	AE006468.2	1498964	1499315	352	0.991901	0.0513606	AGCTTAAACGGTAATGAAATGGTCATCGGCGACACCATCATCATCCCCATAGCCAGCAGTATATTTGAAATAAGCAGGTCAATAGCCAGAAAGGGAAGATAAATAAGTAATCCAATCCGAAATGCCTGCGTTAACTGACTCACCGTAAATGCCGGAATTAATATGAGCAAAGAATCAGGTTTTATCTTTCTTTTTATGTCTTCAGGCCAGGTTCGTTTTATCAAATTCCGAAAATAATTGGCTTCCTTCTCTTCAGAGTTTTTTTGCAAAAACTGTCGATAAGGCGCTAATGCTTTACTGTCCCACTCAGACGTCCAGAAAGGAGCGCCAGCGACCTGAACCGGATGCCAGC	secretion system apparatus protein	352	MSLPDSPLQLIGILFLLSILPLIIVMGTSFLKLAVVFSILRNALGIQQVPPNIALYGLALVLSLFIMGPTLLAVKERWHPVQVAGAPFWTSEWDSKALAPYRQFLQKNSEEKEANYFRNLIKRTWPEDIKRKIKPDSLLILIPAFTVSQLTQAFRIGLLIYLPFLAIDLLISNILLAMGMMMVSPMTISLPFKLLIFLLAGGWDLTLAQLVQSFS	90371.CY43_07220	1.09e-141	401	COG4790@1|root,COG4790@2|Bacteria,1R34E@1224|Proteobacteria,1S0AZ@1236|Gammaproteobacteria,3ZMVP@590|Salmonella	1236|Gammaproteobacteria	U	FliP family	epaP	-	-	ko:K03226	ko03070,map03070	M00332,M00542,M00660	-	-	ko00000,ko00001,ko00002,ko02044	3.A.6.1,3.A.6.3	-	-	FliP	()	()
68	AE006468.2	480494	480816	323	0.967342	0.00559109	TGAACACGTTGCAAATCGCCTTTTTCGCCACCGCCGGTTGCCTGCTGCTGGGCAGCGTGATGTCGCTGATTCTGGTGTTTATTCCTTTCCCCGGCAGCGAGTTGATTGGTCGGGTCGTCGATACTTTTATTGCGCTGCCGACCTTCCTGATTACGCTGGCGTTCACCTTTATTTATGGGTCAGCGGGTCTGCTCAACGGTACGCTGATGAGCCTGTTTGCCTTTGAGCTACCGCCGGTGGATTTTCTCTACTCGATGCAGGGCGTCATTCTGGCGGAGATCACGGTGTTCACTCCGCTGGTGATGCGGCCACTGATGGCCGCG	2-aminoethylphosphonate transporter, memrane component	323	MSLILPLEKPALNLRPLLWLLLPLLVLATLFFWPLSLIVEQALRGANGEIGLETFRQVVDSKRFVGALLNTLQIAFFATAGCLLLGSVMSLILVFIPFPGSELIGRVVDTFIALPTFLITLAFTFIYGSAGLLNGTLMSLFAFELPPVDFLYSMQGVILAEITVFTPLVMRPLMAALRQIDKSQLEAASILGAHPLRVIGQVIFPAALPALMAGGSLCLLLTTNEFGIVLFIGAKGVNTLPMMVYSKAILESDYTVACMIALINIVLSLGLFSLYRLAASRTGVRS	90371.CY43_02470	8.19e-186	518	COG0555@1|root,COG0555@2|Bacteria,1N6S0@1224|Proteobacteria,1RPTK@1236|Gammaproteobacteria,3ZN4N@590|Salmonella	1236|Gammaproteobacteria	U	Binding-protein-dependent transport system inner membrane component	phnU	-	-	ko:K11083	ko02010,map02010	M00302	-	-	ko00000,ko00001,ko00002,ko02000	3.A.1.11.5	-	-	BPD_transp_1	()	()
69	AE006468.2	185809	186030	222	0.996359	0.0826221	ATCTACGCCAGGAGGAACGCGGTTGATCAACAGGTCTAACAGGAATTCTTCTTCGCCCACAGGCGGGGTCTTCAGCAGCTCGACAAGCGCAGCCATTTGGGTTGCGTCTAAAGGTTTTGGCACAATCCCCTGGGCAGCACGCTCAGCTACGTGCTTACGGTATTCTTCTAGCACGACGATATCTCCTCGCTCTCATTGTCATAATGCGGCGCTTTTGTTGAT	aconitate hydratase 2	174	MLEEYRKHVAERAAQGIVPKPLDATQMAALVELLKTPPVGEEEFLLDLLINRVPPGVDEAAYVKAGFLAAVAKGDTTSPLVSPEKAIELLGTMQGGYNIHPLIDALDDAKLAPIAAKALSHTLLMFDNFYDVEEKAKAGNEYAKQVMQSWADAEWFLSRPPLAEKITVTVFKVTGETNTDDLSPAPDAWSRPDIPLHAQAMLKNAREGIEPDQPGVVGPIKQIEALQKKGYPLAYVGDVVGTGSSRKSATNSVLWFMGDDIPNVPNKRGGGLCLGGKIAPIFFNTMEDAGALPIEVDVSNLNMGDVIDVYPYKGEVRNHETGELLATFELKTDVLIDEVRAGGRIPLIIGRGLTTKAREALGLPHSDVFRQAKDVAESSRGFSLAQKMVGRACGVKGIRPGAYCEPKMTSVGSQDTTGPMTRDELKDLACLGFSADLVMQSFCHTAAYPKPVDVTTHHTLPDFIMNRGGVSLRPGDGVIHSWLNRMLLPDTVGTGGDSHTRFPIGISFPAGSGLVAFAAATGVMPLDMPESVLVRFKGKMQPGITLRDLVHAIPLYAIKQGLLTVEKKGKKNIFSGRILEIEGLPDLKVEQAFELTDASAERSAAGCTIKLNKEPIVEYLTSNIVLLKWMIAEGYGDRRTLERRIQGMEKWLADPQLLEADADAEYAAVIDIDLADIKEPILCAPNDPDDARLLSDVQGEKIDEVFIGSCMTNIGHFRAAGKLLDNHKGQLPTRLWVAPPTRMDAAQLTEEGYYSVFGKSGARIEIPGCSLCMGNQARVADGATVVSTSTRNFPNRLGTGANVFLASAELAAVAALIGKLPTPEEYQTYVAQVDKTAVDTYRYLNFDQLSQYTEKADGVIFQTAV	220341	0	1717	COG1049@1|root,COG1049@2|Bacteria,1MVCR@1224|Proteobacteria,1RNMC@1236|Gammaproteobacteria,3ZIQ5@590|Salmonella	1236|Gammaproteobacteria	C	Aconitate B N-terminal domain	acnB	-	4.2.1.3,4.2.1.99	ko:K01682	ko00020,ko00630,ko00640,ko00720,ko01100,ko01110,ko01120,ko01130,ko01200,ko01210,ko01230,map00020,map00630,map00640,map00720,map01100,map01110,map01120,map01130,map01200,map01210,map01230	M00009,M00010,M00012,M00173	R01324,R01325,R01900,R04425	RC00497,RC00498,RC00618,RC01153	br01601,ko00000,ko00001,ko00002,ko01000	-	-	iPC815.YPO3415	Aconitase,Aconitase_2_N,Aconitase_B_N	()	()
70	AE006468.2	359535	359772	238	0.991164	0.00955053	GGTTCGCCCTCAGCCCTGAGCTGTTGCAGTATCCGGCGGGCAATCAGCGCGCGATTACTGCGGGCAAATGCCAGCGCATCGTCATGTTCTGCAAGGTAGCGGCGCGCATCGTCGCTATCTTCCGGCAAACCGTTATGCGAAAACGCCTCCACATGACGACGCAGGATAGTTTGCCCCAGACCGCGTGAACCACTGTGTACCAGCAGTAATAACTGCGCTTTTTGCAACCCCGACAAAG		0																						()	()
71	AE006468.2	1726172	1726372	201	0.966037	0.083186	TTATATGCGCCGACATTCAAGGTAAAACCTGTAACCGCCACGGTAAAAGAGGACAGGTGAATGCCAGATTGAGGTAAACCATAATAGATAACAAATAGAATAAGAATGAGTGGCGTACCGATAAAGAAATCCATGTACAGTCGAGTTATGGCTTTTACCACGGGGCGATGGCTCAGGCTCAGAAAGAAAATAATAATTCCC	putative ABC-type transport system probable membrane spanning protein	201	MIAGWSLFFNDLTEQLPLVVDGIKETCKLALIVSITGFLWGIIIFFLSLSHRPVVKAITRLYMDFFIGTPLILILFVIYYGLPQSGIHLSSFTVAVTGFTLNVGAYNAAYMTTAYNALNKYETEAAVVQGLNKRQVFLWIILPQVLLSSIPALTNQVINNLKDSTIVFLIQYTEFFARIQEVAATSFKFFHAYLFAAIVYLIGVTFIVGLTRFLEHRLLRHYGQGY	90371.CY43_08350	7.67e-152	427	COG0765@1|root,COG0765@2|Bacteria,1QN80@1224|Proteobacteria,1RZTM@1236|Gammaproteobacteria,3ZKFG@590|Salmonella	1236|Gammaproteobacteria	P	Binding-protein-dependent transport system inner membrane component	-	-	-	ko:K02029	-	M00236	-	-	ko00000,ko00002,ko02000	3.A.1.3	-	-	BPD_transp_1	(51,)	('compositional_outlier',)
72	AE006468.2	4449949	4450219	271	0.98352	0.0440498	ACTCCGGATAAAGCGTTTCAGGACAAACTCTATCCGTTCACCTGGGATGCGGTACGTTATAACGGCAAGCTGATCGCCTACCCCATCGCCGTTGAAGCCCTCTCCCTGATTTATAACAAAGACCTCGTCCCGAACCCGCCGAAAACCTGGGAAGAGATCCCGGCGCTGGATAAAGAGCTAAAAGTGAAAGGGAAGTCGGCGATAATGTTCAACCTGCAAGAGCCGTATTTCACCTGGCCTTTGATCGCCGCTGACGGCGGTTACGCGTTCA	maltose transport protein	271	MGDMKIKTGVGILALSALTTMMISAPALAKIEEGKLVIWINGDKGYNGLAEVGKKFEQDTGIKVTVEHPDKLEEKFPQVAATGDGPDIIFWAHDRFGGYAQSGLLAEVTPDKAFQDKLYPFTWDAVRYNGKLIAYPIAVEALSLIYNKDLVPNPPKTWEEIPALDKELKVKGKSAIMFNLQEPYFTWPLIAADGGYAFKFENGKYDVKDVGVDNAGAKAGLTFLIDMIKNKNMSADTDYSIAEAAFNKGETAMTINGPWAWSNIDKSKVNYGVTLLPTFKGKPSKPFVGVLSAGINAASPNKELAKEFLENYLLTDQGLEAVNKDKPLGAVALKSFQEQLAKDPRIAATMDNAQKGEIMPNIPQMSAFWYAVRTAVINAASGRQTVDAALKDAQSRITK	90371.CY43_22085	1.43e-290	793	COG2182@1|root,COG2182@2|Bacteria,1N9AE@1224|Proteobacteria,1RN4E@1236|Gammaproteobacteria,3ZKPU@590|Salmonella	1236|Gammaproteobacteria	G	Bacterial extracellular solute-binding protein	malE	GO:0003674,GO:0005215,GO:0005488,GO:0005575,GO:0005623,GO:0005886,GO:0006810,GO:0006928,GO:0006935,GO:0006950,GO:0006974,GO:0008150,GO:0008643,GO:0009593,GO:0009605,GO:0009730,GO:0009743,GO:0009987,GO:0010033,GO:0015766,GO:0015768,GO:0015772,GO:0015774,GO:0016020,GO:0016021,GO:0016477,GO:0030246,GO:0030288,GO:0030313,GO:0031224,GO:0031975,GO:0032991,GO:0033036,GO:0033037,GO:0033554,GO:0034285,GO:0034286,GO:0034288,GO:0034289,GO:0040011,GO:0042221,GO:0042330,GO:0042597,GO:0042956,GO:0043190,GO:0044425,GO:0044459,GO:0044464,GO:0048030,GO:0048870,GO:0050896,GO:0051179,GO:0051234,GO:0051606,GO:0051674,GO:0051716,GO:0055052,GO:0060326,GO:0070492,GO:0070887,GO:0071702,GO:0071944,GO:0098533,GO:0098796,GO:0098797,GO:1901700,GO:1901982,GO:1902494,GO:1902495,GO:1904949,GO:1990351	-	ko:K10108	ko02010,ko02030,map02010,map02030	M00194	-	-	ko00000,ko00001,ko00002,ko02000	3.A.1.1.1,3.A.1.1.22	-	iECUMN_1333.ECUMN_4568	SBP_bac_1,SBP_bac_8	()	()
73	AE006468.2	3973589	3973825	237	0.983985	0.0272041	AGCTTTACTCTTCCAGTTTGATCCTGGATCGCTGCAAAGACGAATATGACAACGCCACGCTGCTGTGTCGGAAAATCAACGAACTGCTGCATATTCAGTGTCCGGCGACGGAAGTGGTCTGGCTATGCCTGTTCCTGAAAGAGTGCCGCCATTATCGTCAGCGTATCGATGCCAGCCCCGACTGCGGGGTTATTTTAATCGCCCACGGCGCGACCACCGCCACCAGTCAGGCGCAAT	putative NtrC family transcriptional regulator	237	MRRIEIVLGELERLTRGLCLADLAQETAFTAEAIGFNLGLARNSVSKDLNQLWNDGLAIKSRGRPVYFLHRQALETLLGRQLEESEREVRSVADVLPHEEHYAPDDPFTSLIGYDRSLRDAVEKGRAAVLYPHGLHVLLTGPSGVGKTFFAELMHRFACEQASGAIPPLVYFNCAEYAHNPELLSSHLFGHRQGAFTGANEHKTGLVEQADGGYLLLDEVHRLSYEGQEKLFSILDKGEYRPLGVSSQPRSISVRLICATTEPVGSALLRTFQRRIQVCIDLPGIRQRSVEEQIELIVGFLQRESRKIERTVSIDKPLLLWLLNKPLEGNIGQLKSDIQFLCAQAWASGMTEHNDTLQLDKRLAEMSVNPTPEQRLLVDTLFEGKARLNIDARTLPALKTSLATGAEIEESDLFYSFLTREYVNLRNSNVPPAETLAILKNKLSSIFEYGLYSRDSVAHPPRYGDQIEERVTLLIGCVEQVLGFSLPENLVNPLRKHFLALIGYVQRGLIPQLYSSSLILDRCKDEYDNATLLCRKINELLHIQCPATEVVWLCLFLKECRHYRQRIDASPDCGVILIAHGATTATSQAQYVNRVLERELFSAIDMPFEQSVHDTLETLTQMIQTRQYRRLILLVDIGSLIHFGSTISKLFQIDVLLMPNITLTSLLEVGLDLSYETSDLPQLTALLQSKNIPCQLCTPQQENGGKVLVISCITGMGTAEKIKKVLEESFGELMSQDTRMVILDYNEVRSLERVQQALNASERLAGIVGTFQPGLPDIPFISLEELFSEQGPELVLSLLTPDLSNAERRLEMERSAMRFISALTMESIINHISVLNPQRILKEMEGVFNHLTSSLSLKPSRQVTLRFLIHCCCMVERIVINRKPLQMALESQPNLDARAFSVIKSAFLPIEDAYAIRLSDAEYFYIYELLYS	90371.CY43_19570	0	1821	COG1221@1|root,COG3933@1|root,COG1221@2|Bacteria,COG3933@2|Bacteria,1R3VP@1224|Proteobacteria,1RQKE@1236|Gammaproteobacteria,3ZJXG@590|Salmonella	1236|Gammaproteobacteria	K	PRD domain	-	-	-	ko:K17473	-	-	-	-	ko00000,ko03000	-	-	-	EIIA-man,PRD,Sigma54_activat	()	()
74	AE006468.2	3029931	3030889	959	0.99248	0.0925512	CAGCGCGCCGAGGACTTTCCCGATACATCCCATAATGCGGTTCGTTTCCTCGGCTTTGCGCGTCTCTTCCTGGAATTCAGCCGATTTCTTTTCCATCTCCGCCTGACGCCCTTCCTGCAAGGCGTTGAAAAGCGCAAGATCGTTTTGCAGGCTTTCTTCCGTATTTTTGCCCACAATCTCAATAAACATGGCCATGAGCATAGTGAGGCGGGCGACATTTGACAGATTATCCTGCTCACCCTGGGAAACCTGATTCTGAGAGGCGGCATTAGCCGTTCCCTGGAATTTGGTCAGAATGTTATCCGCTTTCTCGGCTTTCGCTTTGGCGTCTGTGCCTGCTTTAACCGTCGCATCCGTGGCCTTATCTAAGGCCTCTTTCGCCTCTGTCGCTTCTTTTCCGGCCTGTTCTACCGCGGCTTCAGCTTGTGCATAGCCGGGGTCAGCCGGGTCCAGCGATTGCAATTTATTTTGCGCCTGCGTCAGTTTTTTGGTCGCAGCGTCATAAACACTCTTGGCGGTATCCGTCTTTTTGATACTGGCTTCATAGAGATCCGTCGCCTCCTGAGCCTCTCCCAGAGCCGTCTGGAATTCTTTCGATACCTGAATCCCCATCTCTTTTTGTGACTCAATCATCGCCTGCCATACCGCCAGACGAGACTCCAGTTGAGACAGCGAAACATCGCCCAGTAGGGTCATTAACTTGCCAAGCAGTAATGTCAATTGCCCTTCGCTGGAGAGTTTTTCCCGGGCGGCGTCCGTAGGCGGCTTTAGACCCACCGTATTAATAGCGCTCTCGCCGGACTTTGTTCCGGCTTTAAGGTCGCCCGCTTTCGTTGCCACCACATCTTTAAAAGCTTTATCCGCCGCTTTTAAAAAGTCCGTGTTCTTACGAACGCCTTCAAAAGCCGCCTCAGCGAGGCGCGGATTTTGGGTATATCCGCTACGGCTAATGCTACTTG	cell invasion protein	959	MVNDASSISRSGYTQNPRLAEAAFEGVRKNTDFLKAADKAFKDVVATKAGDLKAGTKSGESAINTVGLKPPTDAAREKLSSEGQLTLLLGKLMTLLGDVSLSQLESRLAVWQAMIESQKEMGIQVSKEFQTALGEAQEATDLYEASIKKTDTAKSVYDAATKKLTQAQNKLQSLDPADPGYAQAEAAVEQAGKEATEAKEALDKATDATVKAGTDAKAKAEKADNILTKFQGTANAASQNQVSQGEQDNLSNVARLTMLMAMFIEIVGKNTEESLQNDLALFNALQEGRQAEMEKKSAEFQEETRKAEETNRIMGCIGKVLGALLTIVSVVAAVFTGGASLALAAVGLAVMVADEIVKAATGVSFIQQALNPIMEHVLKPLMELIGKAITKALEGLGVDKKTAEMAGSIVGAIVAAIAMVAVIVVVAVVGKGAAAKLGNALSKMMGETIKKLVPNVLKQLAQNGSKLFTQGMQRITSGLGNVGSKMGLQTNALSKELVGNTLNKVALGMEVTNTAAQSAGGVAEGVFIKNASEALADFMLARFAMDQIQQWLKQSVEIFGENQKVTAELQKAMSSAVQQNADASRFILRQSRA	90371.CY43_15065	0	925	28N7Q@1|root,2ZBCB@2|Bacteria,1R9EB@1224|Proteobacteria,1S5E7@1236|Gammaproteobacteria,3ZK8B@590|Salmonella	1236|Gammaproteobacteria	S	Type III cell invasion protein SipB	sipB	-	-	ko:K13285	ko05100,ko05131,ko05132,map05100,map05131,map05132	-	-	-	ko00000,ko00001,ko02000	1.C.36.3	-	-	SseC,T3SSipB	()	()
75	AE006468.2	341515	341796	282	0.918186	0.00112352	ATTATTAGTTAACTTTTCCTCGCAGGGAAGATCTTTAATGGAAAATCTTGTTTTCCGAAACGGAAAAGCAATTATAACGCTCCAACGAGAGTCTCAACACTAAGAGCTGACTGACACAGGCCAGACTGATTATACAGGCATGAAAAAGCTCTCCCCTTCCTTTCAGTTCTTGCTGGATTATGCAAACGTCGCACAACCTCCCCGTGAACATGGCACATTAATTTGAAGCAGCTCTCATCCGGTATCGCTTTTCAGTGCAGCGAAATTCATCGCAGGTGCCCC		0																						()	()
76	AE006468.2	4587561	4587816	256	0.994254	0.0746171	ACGCGTTTATTGGCACGTTTATGTGGTTTTCATCGTATGTCATATGGATGGTAAGTACGGCGGCAAAAATTTGGGTACCGTTTTCTACTTTTGTTTTTGGCGCCGATATGACGCAGCACTGGCGTATTGCAGGGCTTGAGCCTACGCAGGTTGTCGGGCTGCTCGCCGTCGGCTGGATGATTCTGGTGACGTGTGTCGCCGCCAGAGGGATCAATAAAATTGCGCGAATTACGGCGGTCGGAGGTATTGCCGTAAT	putative APC family amino-acid transport protein	256	MTHTIKKMSLIGLILMIFTSVFGFANSPSAFYLMGYSAIPWYIFSALLFFIPFALMMAEMGSAYRKEEGGIYSWMNNSVGPRYAFIGTFMWFSSYVIWMVSTAAKIWVPFSTFVFGADMTQHWRIAGLEPTQVVGLLAVGWMILVTCVAARGINKIARITAVGGIAVMCLNLVLLLVSVAILLLNGGHFAQEINFTSSPNPGYHSGLAMLSFVVFAIFAYGGIEAVGGLVDKTEKPEKNFAKGIVFAAIVISIGYSLAIFLWGVSTNWQQILSNSAVNLGNITYILMSSLGTTLGNALNLSPEAAMTVGVWFARITGLSMFLAYTGAFFTLSYSPLKAIIQGTPKALWPAPMTTLNANGMPATAMWLQCVLVSLFILLVSFGGDTASAFYNKLTLMANVSMTLPYLFLALAFPFFKARQDLERPFVLFKTKASTLVATGVVVLVVTFANVFTIIQPVIEAGDWDSALWMIGGPIFFSLLAMAIYQNYSSRMSADPEWAAE	220341	0	973	COG0531@1|root,COG0531@2|Bacteria,1R5N5@1224|Proteobacteria,1RR4J@1236|Gammaproteobacteria,3ZKKZ@590|Salmonella	1236|Gammaproteobacteria	U	Amino acid permease	yjeM	GO:0005575,GO:0005623,GO:0005886,GO:0016020,GO:0044464,GO:0071944	-	-	-	-	-	-	-	-	-	-	AA_permease,AA_permease_2	()	()
77	AE006468.2	1177065	1177290	226	0.984411	0.069894	AGAAAATATATTAAGATATTTGCATGCGGCCGGTACCGGTACGAAAGAAGCAATGAAAAGTGCAACTTCACCACGCGGTATACTGGAATGGTTTGTCAATTTTTTTACCTGTGGTGGAGTAAGAAGAAGCAATGAAAGATGGTTTCGGGAGGTAATTGGAAAACTGACCACATCATTATTATATGTAAATAAAAATGCTTTCTTCGATGGTAATAAAATATTTCTG	Pathogenicity island encoded protein: SPI5	226	MPITNASPENILRYLHAAGTGTKEAMKSATSPRGILEWFVNFFTCGGVRRSNERWFREVIGKLTTSLLYVNKNAFFDGNKIFLEDVNGCTICLSCGAASENTDPMVIIEVNKNGKTVTDKVDSERFWNVCRMLKLMSKHNIQQPDSLITEDGFLNLRGVNLAHKDFQGEDLSKIDASNADFRETTLSNVNLVGANLCCANLHAVNLMGSNMTKANLTHADLTCANMSGVNLTAAILFGSDLTDTKLNGAKLDKIALTLAKALTGADLTGSQHTPTPLPDYNDRTLFPHPIF	90371.CY43_05565	1.42e-147	422	COG1357@1|root,COG1357@2|Bacteria,1QQW9@1224|Proteobacteria,1RTKS@1236|Gammaproteobacteria,3ZN7E@590|Salmonella	1236|Gammaproteobacteria	S	Pentapeptide repeats (9 copies)	pipB	-	-	-	-	-	-	-	-	-	-	-	Pentapeptide	(99,)	('compositional_outlier',)
78	AE006468.2	1227279	1227483	205	0.986311	0.0876284	CATAACAGAAAAGCGGCACATTAATGAGATCACGCACACATTTTATGCAATGATGTAAAACCCGTTGCAGTTAAGGGTGATTTACATCACATTATTCTTCATCTTCTTCCTGAAGTTCATCCCACATGGCCCCTATCGCATCACGCGTTAGCGGCGCCAGAGTGCGCCAGAATGGCGTAACGGCATGGGCTTCAACTTTACCGAG	putative oxidoreductase component	114	MNEFSILCRVLGSLFYRQPQDPLLVPLFTLIREGKLAANWPLEQDDMLARLQKSCDITQISTDYNALFVGEECAVAPYRSAWVEGAEESEVRAFLTSRGMPLADTPADHIGTLLLAASWLEDQSAEDESEALETLFADYLLPWCNTFLGKVEAHAVTPFWRTLAPLTRDAIGAMWDELQEEDEE	220341	2.9e-133	377	COG3381@1|root,COG3381@2|Bacteria,1Q3A7@1224|Proteobacteria,1RP51@1236|Gammaproteobacteria,3ZKGX@590|Salmonella	1236|Gammaproteobacteria	S	Nitrate reductase delta subunit	ycdY	GO:0001539,GO:0005575,GO:0005622,GO:0005623,GO:0005737,GO:0005829,GO:0006928,GO:0006950,GO:0006974,GO:0008150,GO:0009987,GO:0033554,GO:0040011,GO:0044424,GO:0044444,GO:0044464,GO:0048870,GO:0050896,GO:0051179,GO:0051674,GO:0051716,GO:0071973,GO:0071978,GO:0097588	-	-	-	-	-	-	-	-	-	-	Nitrate_red_del	(135,)	('compositional_outlier',)
79	AE006468.2	2273074	2273368	295	0.992948	0.0484723	CGAGCGACCCGGCGCGCAGCCAGGCGCTGGAAATTGTCTACGCTATCGCCTGCGATATACACCCAATCAATAACATGCGCGTGTTGCGCTACCTGACCGATGAGCTGAAGGTTAGCGAAGAGGATAAAAAACGCTGGTACGCCCACTGGATACAGCAAGGGTTAAGCGCGGTAGAGCAGCTATTGCGTAAAAGTCAGTCCGGACGATTCTGCGTGGGCGACGCGCCAGGCCTTGCGGACTGCTGCCTGATTCCTCAGTGGGCGAATGCGCTCAGGATGGGCTGCGATTTATCAGG	putative glutathione S-transferase	295	MKLYSFFNSSASYRVRIALALKGIDYQTVGVNIRIGQQNALAYRRMNPVGLVPTLVTDDGESLGQSLAIVDWLDRHFPQTPLLPTSDPARSQALEIVYAIACDIHPINNMRVLRYLTDELKVSEEDKKRWYAHWIQQGLSAVEQLLRKSQSGRFCVGDAPGLADCCLIPQWANALRMGCDLSGYPRCKAVYDACVQLPAFIAAAPENQQDKIPA	90371.CY43_11705	8.13e-157	439	COG0625@1|root,COG0625@2|Bacteria,1RA4Y@1224|Proteobacteria,1S2I8@1236|Gammaproteobacteria,3ZK7I@590|Salmonella	1236|Gammaproteobacteria	O	Glutathione S-transferase, C-terminal domain	maiA	-	5.2.1.2,5.2.1.4	ko:K01800,ko:K01801	ko00350,ko00643,ko01100,ko01120,map00350,map00643,map01100,map01120	M00044	R03181,R03868	RC00867	ko00000,ko00001,ko00002,ko01000	-	-	-	GST_C,GST_C_2,GST_C_3,GST_N,GST_N_3	()	()
80	AE006468.2	1813130	1813349	220	0.995079	0.0433164	GTTTGTGCAGCGGATGCGTCCGGCTCTGGACATTGAACAGGTCGCCACGGGCGAACACTGGTACGGTCAGCAGGCGCTGGAGAAGGGACTGGTTGATGAGATTAACACCAGCGATGAGGTTATCCTCGGCCTGATGGAAGGGCGCGAGGTGCTGAATGTGCGCTATATGCAGCGTAAAAAACTGATCGATCGTGTTACCGGCAGCGCGGCGGAAAGCGCG	putative peptidase	220	MELLSEYGLFLAKIVTVVVAIAVIVLLIVNATQRKRQRGELRVTNLSEQYQEMKDDLAAALMDGHQQKLWHKAQKKKHKQEAKAAKAKAKLGDIATSDKPRVWVIDFKGSMDAHEVNALREEVTAVLAVAKPGDRAVVRLESPGGVVHGYGLAASQLQRLRDKNIPLTVTVDKVAASGGYMMACVAEKIIAAPFAIVGSIGVVAQIPNFNRFLKSKDIDIELHTAGQYKRTLTLLGENTEEGRQKFREDLNETHHLFKEFVQRMRPALDIEQVATGEHWYGQQALEKGLVDEINTSDEVILGLMEGREVLNVRYMQRKKLIDRVTGSAAESADRLLLRWWQRGQKPLM	220341	2.84e-240	661	COG0616@1|root,COG0616@2|Bacteria,1MUXE@1224|Proteobacteria,1RNN9@1236|Gammaproteobacteria,3ZJ73@590|Salmonella	1236|Gammaproteobacteria	OU	Peptidase family S49 N-terminal	sohB	GO:0005575,GO:0005623,GO:0005886,GO:0006508,GO:0006807,GO:0008150,GO:0008152,GO:0016020,GO:0019538,GO:0043170,GO:0044238,GO:0044464,GO:0071704,GO:0071944,GO:1901564	-	ko:K04774	-	-	-	-	ko00000,ko01000,ko01002	-	-	-	Peptidase_S49,Peptidase_S49_N	()	()
81	AE006468.2	1329987	1330350	364	0.9797	0.0815952	GGATGTACGACGAACGGCTTACCCACACCTTATAGTATTAATTTGTCGTTCCCGGTCATTACACAAAACCAGATTAATTCCGGTGGTTATTACATAAATGACGCGGAACAAATTCGGACAACTGATGGTCTGTGCCTTGATGCAGGCCCAGATCAACAGAATCGTTTGACGCTGCGGGAGTGTAAGCATGTGCAATCTCAGCTTTTCTCATTTCACCGAGACAGAATCACGCAGGGTGAGAAATGTCTGGATGCCGCAGGACAAGGTACAAAAGAAGGCACACCAATCATTCTTTATTCATGCACGGGTAATGATAACCAGCGCTGGCTCACTGATGATAACAAAATTAAGGGGAAACAGAGCC	putative envelope protein	364	MTLLSGKTTLVLCLSSILCGCTTNGLPTPYSINLSFPVITQNQINSGGYYINDAEQIRTTDGLCLDAGPDQQNRLTLRECKHVQSQLFSFHRDRITQGEKCLDAAGQGTKEGTPIILYSCTGNDNQRWLTDDNKIKGKQSRKCLGTNSIIVRKGDPVVLADCDFSRALEFTIR	90371.CY43_06340	7.23e-124	352	COG2755@1|root,COG2755@2|Bacteria,1NHBU@1224|Proteobacteria,1SJ87@1236|Gammaproteobacteria,3ZJV8@590|Salmonella	1236|Gammaproteobacteria	M	Ricin-type beta-trefoil lectin domain-like	envE	-	-	-	-	-	-	-	-	-	-	-	Ricin_B_lectin	()	()
82	AE006468.2	593071	593460	390	0.91665	0.0303053	CGCCATAGGCGCCGAAACGCATCACTTTGCCGATCCCTTCGTTGAGATTGCAGTACGCGCGATTGCCGTCGGTGATATTTTCCACGACCAGCATCGGCATACTGGCTGACGTAATACCGCCCATCGGCCCCACGGCGTTAACGTGATGGCAGGGAATAAAGTTGACCTTTCCCTGCTCTAACAGCGCGAGCGCGCTCATTTCATCTTTGGCCCATCCTTCAAACAGGCATGCGCCGATACAGGCGCCTTTCATCGGGCCGGTCATCTCTTGCCAGCGCATCGGCGGGCCGGCATGAAGAAGCGTTTTCCCTTGATTGAGCACGCTAATTAATGAAGAAGCTGGCTTCACATCCAGCCAGTGCGGACGTGCGCGACGAATTTGTTCGATGA	putative cytoplasmic protein	390	MFTSVAQANAAVIEQIRRARPHWLDVKPASSLISVLNQGKTLLHAGPPMRWQEMTGPMKGACIGACLFEGWAKDEMSALALLEQGKVNFIPCHHVNAVGPMGGITSASMPMLVVENITDGNRAYCNLNEGIGKVMRFGAYGEDVQQRLRWMRDVLMPVLSAALGRLERGLDLTAMMAQGITMGDEFHQRNIASSALLMRTLAPHIARLEHDKQQIAEVMDFLSVTDQFFLNLAMAYCKAAMDAGAQIRAGSIVTAMTRNGDMFGIRVSGLGDRWFTAPVNTPQGLFFTGFSQDQANPDMGDSAITETFGIGGAAMIAAPGVTRFVGAGGMEAAKSVSEEMAEIYLERNMQLQIPGWDFQGACLGLDIRRVVETGITPLINTGIAHKEAGIGQIGAGTVRAPLACFEQALEALAESMGVS	90371.CY43_02935	1.78e-304	830	COG0074@1|root,COG0074@2|Bacteria,1MX67@1224|Proteobacteria,1RQEG@1236|Gammaproteobacteria,3ZM3G@590|Salmonella	1236|Gammaproteobacteria	C	Protein of unknown function (DUF1116)	ylbE	-	-	-	-	-	-	-	-	-	-	-	DUF1116	()	()
83	AE006468.2	2587716	2587982	267	0.992349	0.108602	TTTTGGCTATCAAACCCCACCTGATCAGGGCTCGCGGTGGTCAATACAGGATACTCAACGGCAAAAGCTGAAAGGGAAAACGTCAGTAGAACCGTCGCAACGAGAGTAAATTTCATGATGATTCCCTCAGTCTCACTCCGGCCGTCAAATCATATCGCGAGCATGGACTCTGCGGCCCGGAGAAGCAGAATATGGTCATGGCAGTGACAGAAAAATATGGCTGTACGTCCGTTCAGTCGGCATTAAGGATTAACCCTTCAGCAGACA	putative beta-lactamase class C	116	MKFTLVATVLLTFSLSAFAVEYPVLTTASPDQVGFDSQKLHRLDGWIQNQIDAGYPSINLLVIKDNHIVLQKAWGYAKKYDGSTLLAHPIRATTNTMYDLASNTKMYATNFALQKLVYEGKIDVNDLVSKYIPGFKDMPGDKIKGKNKLRIIDILHHVAGFPADPQYPNKNVAGKLFSQSKSTTLEMIKKTPLEYQPGSKHIYSDVDYMILGFIIESITAMPLDRYVETTIYKPLGLKHTVFNPLMKGFTPPQIAATELHGNTRDGVIHFPNIRTNTLWGQVHDEKAWYSMGGVSGHAGLFSDTHDMAVLMQVMLNGGGYGNVKLFDDKTVAQFTRRSPEDATFGLGWRVNGNASMTPTFGVLASPQTYGHTGWTGTLTSIDPVNHMAIVILGNRPHSPVANPKVNPNVFVSGLLPAATYGWIVDQIYGSLK	90371.CY43_13245	0	886	COG1680@1|root,COG1680@2|Bacteria,1QVWF@1224|Proteobacteria,1T2KR@1236|Gammaproteobacteria,3ZKPT@590|Salmonella	1236|Gammaproteobacteria	V	Beta-lactamase	yfeW	GO:0003674,GO:0003824,GO:0004180,GO:0004185,GO:0005488,GO:0005575,GO:0005623,GO:0005886,GO:0006508,GO:0006807,GO:0008144,GO:0008150,GO:0008152,GO:0008233,GO:0008236,GO:0008238,GO:0008658,GO:0009002,GO:0016020,GO:0016787,GO:0017171,GO:0019538,GO:0031224,GO:0031226,GO:0031406,GO:0033218,GO:0033293,GO:0036094,GO:0043167,GO:0043168,GO:0043170,GO:0043177,GO:0044238,GO:0044425,GO:0044459,GO:0044464,GO:0070008,GO:0070011,GO:0071704,GO:0071944,GO:0097159,GO:0140096,GO:1901363,GO:1901564,GO:1901681	3.4.16.4	ko:K21469	ko00550,map00550	-	-	-	ko00000,ko00001,ko01000,ko01002,ko01011	-	-	-	Beta-lactamase	()	()
84	AE006468.2	4447730	4448049	320	0.990353	0.0591077	CATGGGACTGCTGAAAGCGATTCCGGATGACCTGTACGAAGCCTCCGCAATGGACGGCGCCGGTCCATTTCAGAATTTCTTTAAGATCACCTTACCGCTGCTGATTAAGCCGCTAACGCCGCTGATGATCGCCAGCTTCGCCTTTAACTTTAATAACTTTGTCCTGATTCAGTTATTGACCAACGGCGGGCCAGACCGTCTCGGCACCACCACGCCTGCCGGTTATACCGATCTACTCGTCAGCTACACCTACCGTATCGCCTTTGAAGGCGGCGGCGGTCAGGACTTCGGTCTGGCGGCGGCCATTGCCACGCTGATCT	maltose transport protein	320	MDVIKKKHWWQSDQLKWSVIGLLGLLVGYLVVLMYVQGEYLFAIMTLILSSAGLYIFANRKTYAWRYVYPGLAGMGLFVLFPLVCTIAIAFTNYSSTNQLTFERAQQVLMDRSYQAGKTYNFGLYPTGDEWQLALTDGETGKHYLSDAFSFGGEQKLQLKETDALPGGERANLRIITQNRLALNQITAVLPDESKVIMSSLRQFSGTRPLYTLADDGLLTNNQSGVKYRPNNDSGYYQSINADGSWGDEKLSPGYTVTIGAKNFTRVFTDEGIQKPFFAIFVWTVVFSVLTVVLTVAVGMVLACLVQWEALKGKAIYRVLLILPYAVPSFISILIFKGLFNQSFGEINMMLSALFGIKPAWFSDPNTARAMVIIVNTWLGYPYMMILCMGLLKAIPDDLYEASAMDGAGPFQNFFKITLPLLIKPLTPLMIASFAFNFNNFVLIQLLTNGGPDRLGTTTPAGYTDLLVSYTYRIAFEGGGGQDFGLAAAIATLIFLLVGALAIVNLKATRMKFD	90371.CY43_22080	0	1015	COG1175@1|root,COG1175@2|Bacteria,1MXKR@1224|Proteobacteria,1RN6B@1236|Gammaproteobacteria,3ZJYG@590|Salmonella	1236|Gammaproteobacteria	U	Maltose transport system permease protein MalF P2 domain	malF	GO:0003674,GO:0003824,GO:0005215,GO:0005363,GO:0005575,GO:0005623,GO:0005886,GO:0005887,GO:0006810,GO:0006950,GO:0006974,GO:0008150,GO:0008643,GO:0009987,GO:0015144,GO:0015154,GO:0015157,GO:0015399,GO:0015405,GO:0015422,GO:0015423,GO:0015766,GO:0015768,GO:0015772,GO:0015774,GO:0016020,GO:0016021,GO:0016462,GO:0016787,GO:0016817,GO:0016818,GO:0016887,GO:0017111,GO:0022804,GO:0022857,GO:0031224,GO:0031226,GO:0032991,GO:0033036,GO:0033037,GO:0033554,GO:0034219,GO:0042623,GO:0042626,GO:0042956,GO:0043190,GO:0043211,GO:0043492,GO:0044425,GO:0044459,GO:0044464,GO:0050896,GO:0051179,GO:0051234,GO:0051716,GO:0055085,GO:0071702,GO:0071944,GO:0098533,GO:0098796,GO:0098797,GO:1902494,GO:1902495,GO:1904949,GO:1990060,GO:1990351	-	ko:K10109	ko02010,map02010	M00194	-	-	ko00000,ko00001,ko00002,ko02000	3.A.1.1.1,3.A.1.1.22	-	iZ_1308.Z5631	BPD_transp_1,MalF_P2	()	()
85	AE006468.2	2487877	2488655	779	0.973516	0.00538815	GCACCAACGCCACGCTGGTGATGCGTAAGTTGTAAGCCTGACTATTACGTTGTAGTATCAACAATGAAACAGGTCGCTAATGCGACCTGTTTTTTCATTCAGGGAACAACAAATTATATGGATATTATATAAATGCCAACTAATACATTAGATAAAATTAGGCATAGTTTGAGTTGTGTGGCTGTTTTATTTGGTTTGTTCGGCATTTTTGTTTTTGCCTCATTTTCGCCTTCCTATGCCTGGCTTTATTTGGGAGGTCTGGCTGCGCCTTTTATATATAGTATTGTTTTTGTCTATGCGATTGCCGCCTGGAGTATTTATTCAAAGTATTACCCGTTTTTATCATTGGGTCGCTTATCATTCGTGGAGTGTTTTGTTCCGGCGCTGGCCCTGGTGTGCCTTACCGTTCTCTACAATGCTTTTAGTGGCCCGGAACCCTGGATGGCCGAGTTATCAAGGCAATTTTTTCTTCATAAATTTCTTAACACGCTGGCGATGTGCTTTCTGGCTCCTGTGGCGGAGGAAATTATATTCAGAGGGTTTTTATTAAACAGCAGTATCGGTTGGGGTCGGTACTCAAGAGCTTCCGGTATTATTATTACTTCACTCGCTTTTGCATTTATGCATACACAATATCTCTTTGCGGTGACTTTTGTTTATCTGTTTGTTTTTTCATCGATATTATGCGTTGTTCGAATGAGAAGCCGTGGGCTAATGATACCGATAATACTTCATATTTTAAATAATGCCTGGGTTGTTTTCGGCTTACTGTTTTCAGC	putative inner membrane protein	647	MPTNTLDKIRHSLSCVAVLFGLFGIFVFASFSPSYAWLYLGGLAAPFIYSIVFVYAIAAWSIYSKYYPFLSLGRLSFVECFVPALALVCLTVLYNAFSGPEPWMAELSRQFFLHKFLNTLAMCFLAPVAEEIIFRGFLLNSSIGWGRYSRASGIIITSLAFAFMHTQYLFAVTFVYLFVFSSILCVVRMRSRGLMIPIILHILNNAWVVFGLLFSATE	90371.CY43_12720	1.02e-152	429	COG1266@1|root,COG1266@2|Bacteria,1RFN5@1224|Proteobacteria,1S44U@1236|Gammaproteobacteria,3ZN7N@590|Salmonella	1236|Gammaproteobacteria	S	CAAX protease self-immunity	yprA	-	-	ko:K07052	-	-	-	-	ko00000	-	-	-	Abi	()	()
86	AE006468.2	1908319	1908598	280	0.997863	0.0344455	ACAGCGCCACCATTTCCAGCGCCAGGGCGGTAAACGCCATCAGTAACCATGCGCCCCGACCCCGTGAGCACTGGTTTAAAAATCGCAACATAATAATTTCCCTGCAACATGCGTAGAGACCGCAGTGTAAACCAATTCAATTCGTGCGCCACTAGCGGGAAATGAAATAATGTGTAATTGGATAATTATCAGGCAAAAATCGGAGCCGGGCGGTGTATTGCCCGGCCAAACGTTACGAAAGCGTTGCTAACCATCCTGCCTGAGTCATCCATTCGGTGGC	putative disulfide oxidoreductase	91	MLRFLNQCSRGRGAWLLMAFTALALEMVALWFQHVMLLKPCVLCIYERCALFGVMGAGLVGAIAPKTPLRYVAMVIWIYSAWRGLQLAYEHTMIQLHPSPFMTCDFMARFPDWLPLGKWLPQVFVASGDCAERQWSFLTLEMPQWLLGIFAAYLVVAIAVVIAQAFKPKKRDLFGR	220341	2.07e-129	367	COG1495@1|root,COG1495@2|Bacteria,1RIJE@1224|Proteobacteria,1S6WD@1236|Gammaproteobacteria,3ZK7X@590|Salmonella	1236|Gammaproteobacteria	C	Required for disulfide bond formation in some periplasmic proteins. Acts by oxidizing the DsbA protein	dsbB	GO:0003674,GO:0003824,GO:0006091,GO:0006457,GO:0006950,GO:0008150,GO:0008152,GO:0009266,GO:0009408,GO:0009628,GO:0009987,GO:0015035,GO:0015036,GO:0016491,GO:0016667,GO:0022900,GO:0044237,GO:0050896,GO:0055114	-	ko:K03611	-	-	-	-	ko00000,ko03110	5.A.2.1	-	iAF1260.b1185,iB21_1397.B21_01170,iBWG_1329.BWG_1010,iEC042_1314.EC042_1234,iEC55989_1330.EC55989_1280,iECBD_1354.ECBD_2437,iECB_1328.ECB_01160,iECDH10B_1368.ECDH10B_1238,iECDH1ME8569_1439.ECDH1ME8569_1124,iECD_1391.ECD_01160,iECED1_1282.ECED1_1327,iECIAI1_1343.ECIAI1_1202,iECO103_1326.ECO103_1287,iECSP_1301.ECSP_1582,iECUMN_1333.ECUMN_1474,iECs_1301.ECs1680,iETEC_1333.ETEC_1289,iEcDH1_1363.EcDH1_2463,iEcHS_1320.EcHS_A1288,iEcSMS35_1347.EcSMS35_1964,iEcolC_1368.EcolC_2440,iG2583_1286.G2583_1446,iJO1366.b1185,iSDY_1059.SDY_1222,iY75_1357.Y75_RS06185	DsbB	()	()
87	AE006468.2	4278691	4279385	695	0.980211	0.00464786	CGGCGGTGGTGGAACTTGCTGATATTATTGGCTCCGGGCTGCACGTGAGTGAAGCGGTGCCGGCGGCCTTTGGCCTGTTCGCGTGTTGTCCGAATTCTGCCGTAGATGCTATTATCTCCGGCGTTAATATCGGCAATGATACTGATACTGTCGCCACCATGGTCGGGGCGATTTCCGGCGCATTCCATGGCGTGGAGGCTTTTCCCGCCGATTATTTAACGACTTTGGATCGTATGAATCATTTCGATTTGGCAGAACTGGCCAGGCAAATCGCAGGGTAGCGACTTCACCCTGCCGGGGACGGTAAAACGTCCCCTGCTGGCGAAGACGTGAGGTGCGCAGCTTGCAGGTTGATAAAACGAGCTTTACTCCGCTTTATAAGCAACTATTTTTTATCATCTGTCAGCAGATCCAGAACGGGTCTTTGCCTTTGGGTAGCCAACTACCGACGCAAAAAGAGATTGCCAGATCCTACAACGTCTCGCTGATTGTGGTTAAACAGGCCTGGAGCGAATTAATCAATGCGGGCATTATTTCCTCCCAGCGCGGAAGTGGTTCGGTGGTGTGCTCGGTGCCGGAAGGCGTGAGCTACGGGCACACGTTTCGCGGTATTACCCGCGATCTCCAGGACGCCAGCGTGGCGATTGAGAACCGTATTCTGGAAATCGCGCCGCGCCGCGCGCGCGACGCTCAGG	putative gntR family regulatory protein	352	MQVDKTSFTPLYKQLFFIICQQIQNGSLPLGSQLPTQKEIARSYNVSLIVVKQAWSELINAGIISSQRGSGSVVCSVPEGVSYGHTFRGITRDLQDASVAIENRILEIAPRRARDAQADGLSLPAQHHYLYISRIRCLNNRPFNHEKIYLDLSFFPGLELTPQALEHTSLYSLLNVTSDSAIEKVEAILPSADLCEKLQIAANKPLLSVARQTFQAGKDSPFEYCRYYVLSEYFGEIHYH	90371.CY43_21275	6.88e-171	477	COG2188@1|root,COG2188@2|Bacteria,1R6FQ@1224|Proteobacteria,1RP2W@1236|Gammaproteobacteria,3ZMUG@590|Salmonella	1236|Gammaproteobacteria	K	UTRA	-	-	-	-	-	-	-	-	-	-	-	-	GntR,UTRA	()	()
88	AE006468.2	2228232	2229003	772	0.986381	0.00162769	GTGCTGGATGAATATATCCCGTTTCGTATGCCACGCTGGAGAGGGTCTCACGAGGAAATCCGCGAATTTCTGGAATCAAGCGTATGCGATCACCTTTCTGCCGCAGAACGTGAACATCTGGAGCTATTGATCTGGTGGGACGATCACCGCGATCTGCGCATCAAAGAGGTTGACTCCCCGGCAGAACAGGAACGTATTATCGCCAAAGCCGAAGAGATTAGCCTGCGAGCGCATATCCAGGAATCTCGCCACAACGCGCTGGAGTGGCTGCGGGTCTGCTATAGCGATCTGGACGATAATGACGCGCTCTGGCGAACCCTTCAGCGTTCGATCGTGGAAAAAGTTAAGCTCAACAATTACTTCTCTGATGACACGATAAAGTTCGCCCTGCGCGATTTTCCTGACACCTGGTGGATGTATAATTTTCTCTGTCAGAATGCGCAGCAAACGGAATTCGCAGTGCCGAAAATCCGTCGTGGCTACTTTCAGTACGCCGGGTTATTGGGTTTCGAAAAGGATGAGGCGCAAGGCCTCGCCTGGCTCGATAGCGTCGCCGACATTCAATATAACCATAACTGGCGGGCGGCGATTAAAAATTTCGACTGGTTCGGGCTCCCGGAACATTTCGTGCCGCTGGCAGAGCTGGGCGCACAAAGAAATATACCCGCCGCGCTAAACTTGCTGGGCCTTGAACACAATAATAAAGAGAACAACGGCCTACTACCTTACGATCCTGCCATCGCGTTAGGGTATTTTCAGCGCGCGGCGGAGA	putative inner membrane protein	772	MEQDDRLLNAMFEMCNHKNPLNDGQREWHIADIPGLLREERYDELDERYNQALTESFTSREAEKRYFFAWNQMDNPFYDMDTLVEAGPQGLALIKNWQRARPRSTHAWLAEAQYWNHRAWLYRSYGWARETTRAMWICAAACNERMVIAALNAIDCEPRQWMAAALTSTNSKVFGQPEWLVEFLVGADVAGQPLMEDLAEYHRHSPQEVDALMAHSGLSFTDAVCPNLPRPSVLPECNDDAGQKYWLAVCLAIFPTAFYVLDEYIPFRMPRWRGSHEEIREFLESSVCDHLSAAEREHLELLIWWDDHRDLRIKEVDSPAEQERIIAKAEEISLRAHIQESRHNALEWLRVCYSDLDDNDALWRTLQRSIVEKVKLNNYFSDDTIKFALRDFPDTWWMYNFLCQNAQQTEFAVPKIRRGYFQYAGLLGFEKDEAQGLAWLDSVADIQYNHNWRAAIKNFDWFGLPEHFVPLAELGAQRNIPAALNLLGLEHNNKENNGLLPYDPAIALGYFQRAAEILHRQLALRESTPYKLIDNGGYTDYENDLQNIHFSIGICNQRLSKQEPDTEKRSAYEKELLDNLWLAHQFGHKEAWGLFLLNIFEVKDITLAHKHLELVQQEANKGTLHAMVTLSRLHGNKHDRTLFNMKLSARWAHFAFTLYPDNEIVMDCLDHLHFDSFWKRFRFAWYTVRIPNSELPGQVNSMV	90371.CY43_11500	0	1475	COG0790@1|root,COG0790@2|Bacteria,1R65Q@1224|Proteobacteria,1S0EI@1236|Gammaproteobacteria,3ZMSR@590|Salmonella	1236|Gammaproteobacteria	S	Domain of unknown function (DUF4034)	-	-	-	-	-	-	-	-	-	-	-	-	DUF4034	()	()
89	AE006468.2	3718109	3719364	1256	0.989332	0.0871291	GATGCTCTGTATTCAGGGATGGTGGTCACAATCGCACCGACTAACGCGAACAGCGTACCGATGATGGTGACCAGGTAGACCGTATTGCCTAATGAAGGGATCAATTCATCAATTAGCACTGAGCCAAGCAGTTGGCCTGCTGTTGACGCTACGCCCAGCATCAATAGCCCTAAGCCTCTCACCAGAATCGCCATTAGCCCGATGGACAGCAGACCCAGCGGACCACCGAGATACATCCACCATGTATCGGGTAACTGGATGGTGACATGGCCTAATGCGATACGTATCGCCAGCGCCGCGCCCAGGACACAAAAGCCGACGATGAAGTTCCATGTAATGGACACCAGCATGGAGCCCGTTGCCTCGGCGACTTTCGCATTCCCCGCAGGCTGCCAGCCAGCGAGTAACCCTGCCAAAAAGGGGAGGATAGCGAGCAGGATAAACGAGGTTGAGTGCCACTGTGGCGACACGACAAAAATGGTGGCGATAACGGCGAACAATGCGCCAGTAATGCGCCATGGCGTAAAATATTTCTTCTCCTCCACACCGATGCCAAAACGGTCGCACAGCAGTCCGGAAAGGAGCAGGGCGGAAATTAATGCCGTTTGAAAGGTGGCAACGCCCAGCGCGCTGGCGGATGCGCCTTCAGAAAATACGACCATCGCCCCGCATAATCCTGCAAACCAATTCCATAGCGGGATTTTTCTCTTTTTAATCAGAGTAGGGATTGAGGCGAATTGCTGGCGTGTTTCTTTGCGCGCAATAATAATAAAAAACATGACGACCAGACCGCTGGCAAACGAGATTACTGCGCAAGCATTACCGTCTTGTAACCAATGTCCTAACTGCCCATTAACGGCAGACTGCATCGGGGAAAGCATACCGGCTAAGATGGTGGCAAGCATCAGTAAGGGGGTTGAGTACTTATTCTTGTTCATACATCAATCCTTATATTTTATAAAAGGAGTAACTTTCGTTACTCCATTGTTTTTTATTTTCTGGCGATGAATTGAAGCGTGTTGACCCACAGGTCGGTATAAAACGGCCATGACATAAACTGCTGGGTTCCCCAGTGTGGGGAGCAGTCACTCATAAAGCAGGCGGTTTTACCCTGTTGGTATTCACCGAACACTAACAATGGGTCATTATTTATTGTTAATACGACATCGGCATCGTCTCTGGCGACGGCCTGGTTATATCCAAGAAATACCGGATAATCTGAGAACCCGTTAACAACAGGATGTTCAGGTGAGACA	putative inner membrane protein	938	MNKNKYSTPLLMLATILAGMLSPMQSAVNGQLGHWLQDGNACAVISFASGLVVMFFIIIARKETRQQFASIPTLIKKRKIPLWNWFAGLCGAMVVFSEGASASALGVATFQTALISALLLSGLLCDRFGIGVEEKKYFTPWRITGALFAVIATIFVVSPQWHSTSFILLAILPFLAGLLAGWQPAGNAKVAEATGSMLVSITWNFIVGFCVLGAALAIRIALGHVTIQLPDTWWMYLGGPLGLLSIGLMAILVRGLGLLMLGVASTAGQLLGSVLIDELIPSLGNTVYLVTIIGTLFALVGAIVTTIPEYRASKMAQRIEVSE	90371.CY43_18435	1.18e-224	620	COG3238@1|root,COG3238@2|Bacteria,1MX2Z@1224|Proteobacteria,1S14I@1236|Gammaproteobacteria,3ZKMN@590|Salmonella	1236|Gammaproteobacteria	S	Putative inner membrane exporter, YdcZ	-	-	-	ko:K09936	ko02024,map02024	-	-	-	ko00000,ko00001,ko02000	2.A.7.21	-	-	DMT_YdcZ	()	()
90	AE006468.2	132438	132939	502	0.993354	0.0687317	TGATAGATGGCGTCGACCGGACCGTTGCCGTTCGCCGCTTCGGCCTTGATCTCTTCACCACAGGCCAGCTTCACGGAAGCGGTGGCGATATCGCTGGAGCCGGACTGCACGCTGAAGTAATCCAGACGGAAATGCTCTGGTTCTTCTTGCTGTTTATTAATAAACGCCAGCGCTTCCAGGTCATAGTCGAACACCTGGCCTTTTTTGTCCGCCAGCTTCAGGAACGCGTCGTACAGGTGGTCCATGTTGTAGTCTGTGTCCTTGTAACCCATCTCTTCCATGCGATGTTTCACGGCGGCACGGCCAGAGCGGGAGGTCAGGTTCAGCTGTATCTGGTTCAGACCGATGGACTCTGGCGTCATGATTTCATAGTTTTCGCGGTTCTTGAGGACGCCATCCTGGTGGATGCCGGAAGAGTGGGCGAAAGCGCCGCTGCCGACAATCGCTTTGTTGGCTGGGATCGGCATGTTACAGATCTGGCTGACGGTCTGGCTGGTGCGCC	2-isopropylmalate synthase	502	MSQQVIIFDTTLRDGEQALQASLSAKEKLQIALALERMGVDVMEVGFPVSSPGDFESVQTIARTIKNSRVCALARCVEKDIDVAAQALKVADAFRIHTFIATSPMHIATKLRSTLDEVIERAVYMVKRARNYTDDVEFSCEDAGRTPVDDLARVVEAAINAGARTINIPDTVGYTMPFEFAGIISGLYERVPNIDKAIISVHTHDDLGIAVGNSLAAVHAGARQVEGAMNGIGERAGNCALEEVIMAIKVRKDIMNVHTNINHHEIWRTSQTVSQICNMPIPANKAIVGSGAFAHSSGIHQDGVLKNRENYEIMTPESIGLNQIQLNLTSRSGRAAVKHRMEEMGYKDTDYNMDHLYDAFLKLADKKGQVFDYDLEALAFINKQQEEPEHFRLDYFSVQSGSSDIATASVKLACGEEIKAEAANGNGPVDAIYQAINRITGYDVELVKYDLNAKGQGKDALGQVDIVVNHHGRRFHGVGLATDIVESSAKAMVHVLNNIWRAAEVEKELQRKAQNKENNKETV	90371.CY43_00560	0	1012	COG0119@1|root,COG0119@2|Bacteria,1MUNQ@1224|Proteobacteria,1RMWE@1236|Gammaproteobacteria,3ZIQV@590|Salmonella	1236|Gammaproteobacteria	E	Catalyzes the condensation of the acetyl group of acetyl-CoA with 3-methyl-2-oxobutanoate (2-oxoisovalerate) to form 3-carboxy-3-hydroxy-4-methylpentanoate (2-isopropylmalate)	leuA	GO:0003674,GO:0003824,GO:0003852,GO:0003985,GO:0003988,GO:0005575,GO:0005622,GO:0005623,GO:0005737,GO:0005829,GO:0006082,GO:0006520,GO:0006551,GO:0006807,GO:0008150,GO:0008152,GO:0008652,GO:0009058,GO:0009081,GO:0009082,GO:0009098,GO:0009987,GO:0016053,GO:0016407,GO:0016408,GO:0016453,GO:0016740,GO:0016746,GO:0016747,GO:0019752,GO:0043436,GO:0044237,GO:0044238,GO:0044249,GO:0044281,GO:0044283,GO:0044424,GO:0044444,GO:0044464,GO:0046394,GO:0046912,GO:0071704,GO:1901564,GO:1901566,GO:1901576,GO:1901605,GO:1901607	2.3.3.13	ko:K01649	ko00290,ko00620,ko01100,ko01110,ko01210,ko01230,map00290,map00620,map01100,map01110,map01210,map01230	M00432	R01213	RC00004,RC00470,RC02754	br01601,ko00000,ko00001,ko00002,ko01000	-	-	iSFV_1184.SFV_0066	HMGL-like,LeuA_dimer	()	()
91	AE006468.2	4494153	4494649	497	0.987921	0.133538	CAACAATGGTAATCACCAGTTTCGCATTGGGCTCTGCAGTACCTTCGAATTTGGGATTTTGCTTATTCGTAAGGTTATCGCTATTGGAATTTCCGGTATCAGACGCTGGCTCCATTCTGACACTGACGCTTGTCGTGGTATCAATGGTAAAGGGCAGCTTAGTTTCAGAAGTATTTCCGGCAATATCTCTGAAGACAACAACGGCTTCATATACGCCATCGTTTAACGCAACGGGAACCTGAAATTCCCAGAGGTTATTGCCATTTGCCGTAACCGGATAAGAAACGCCGTTAATTCTGATTACAACAGTATCAATATCGGCGGGTACATTGCCAATAACGAAACGTGGTGTAGTGACACTCGTAATATTATCAACAGCGCTTTCGCCAGTATCATCCGCATCCAGCAAATCAATACTGGGATCAGAAACAATAGTGTCTATTGTGAATGATACCTCTTTGCTAATTTTATTACCTGCGATATCTTCAGCCACTATT	putative inner membrane protein	497	MGNKSIQKFFADQNSVIDLSSLGNAKGAKVSLSGPDMNITTPRGSVIIVNGALYSSIKGNNLAVKFKDKTITGAKILGSVDLKDIQLERIDSSLVDSAQVEKKGNGKRRNKKEEEELKKQLDDAENAKKEADKAKEEAEKAKEAAEKALNEAFEVQNSSKQIEEMLQNFLADNVAKDNLAQQSDASQQNTQAKATQASKQNDAEKVLPQPINKNTSTGKSNSSKNEENKLDAESVKEPLKVTLALAAESNSGSKDDSITNFTKPQFVGSTAPNATVIIKINGIAVGQAVADSLGNFTFTAPETLTDGTYNLEAEAKTADGSGSAKLVITIDSVTDKPTFELSPESSVSGHKGLTPTLTPSIVGTAEENAKVDIYVDNKLVASVDVDKDGNWSYEFKDNELSEGENSIKVVAVDKAGNKNETTDSIITDTIAPEKPTIELDDSSDSGIKNDNITNSTLPTFIGVAEPGSTVSIYLGLKHLGEVIVAKDGTWSYTLTTPLKDGEYNITATATDIAGHTSATANLPFTIDTRISYFSAEIETTNDSGIVGDNVTNNTRPTFTGKTEPNAIISVINSETGEEVIFKANDKGEWTFNFTSDSVEGINNLTFTVEDVAGNKKDFSFSYVIDTIAPVPPTVSLEDYVVLPNGIILSGNDLPALVGTAEPKSTILLMRDGKLYDSIEVDSNGTWNYQFSNKFLQGAYDIEIISQDAAGNKSSTVKYSFTIQTEVVPPKAELDASDDSGAKGDWITNKHNALTLLGTADRFATVNILIDGKTIGVTTADADGNWNFDISRNLSDNVYKITVESIDPLGRTSSVDYQLTIDSFTPIPTVMLHDSADSGVKGDMITKINTPLFTGMAEANAKVSIYVDGVLSGEAIAGDDGVWNFQFTTALSDGSHDVTVKVEDIAGNTASSSAYNFQIVTQTQKPTIELVNDTGVDNTDHIINEKNPALTGTAAPYSTVKLYIDGALIAEVRTNKDGRWEYTLKADQGLVDGDHRITASVEDIAGNIAHSDPFLISVDTAISIPIVSLSPDSDSGISDDNLTNIVKPTLHLKDIDPDIISVQVWDAMSDTQIGVATQQPDGSWAYTFTSDLTEGLHQVYVKVEDIAGNKANSAIFDFTIDTTVSTPVISLLSKDDTGVTGDNLTNINKPGFAISGVDADAHRVVVQVMHNGVSEEIELSHLNGSWLFIPGNTWADGSYTLTVKVEDKAGNTNYSAPLTVVIDTQIAIDGVELVNDSGVKGDNMTNDDRPHFRVTVPTDVNEVRLSIDGGNSWVQATPGVAGSWEYIWPTDLADGQYTLTVEATDKAGNTVTKTIDFAVDTTLSVPVIVLDSADDTGIQGDNMTNSTQPTFALQHIDDDAVRVTVSVEHGGVTTTFDATKGTGGWTFTPPTSWADGDYTLSVSVEDKAGNTSHSASLTVTVDTQIAINNIELVNDSGIPDDNLTNNVRPHFQVTVPTDVNVVRLSIDGGKTWFNATQSATPGVWDYIWPDDVADGGYTLTVEATDEAGNKATQTLDFTIDTTLSVPTLSLDSADDSGIAGDNITNVKTPGFTLNNIDTDVSRVIVEVMHNGIKQEVPLVQTGGQWRFAPTSDWADGDYILTVKVEDRAGNVKQSAPLTVTVDTHIAIDRIELVNDSGIPGDNLTNEARPHFQVTVPADVNGVRLSIDGGKTWFDATQSATSGVWDYTWLTNVANGPHTLMVEASDKAGNKTTQKLDFTIDTILSEPTITLDSADDSAAGDNITNVKMPGFTLGNIDADVTKVVVTVAHDGKNQQIELIKNGGVWRFTPGAAWTDGDYTLTVKVEDKAGNTNYSAPLTVTIDTQTSIDRIELLNDTGIVGDNLTNEARPQFHITVPTDVNSVQLSLDGGINWVNATLTSDGVWEYIWPTDLVENTYTLTVKATDVAGNTATETLNFIIDTTLSTPTITLDSADDSGTANDNKTNVKTPGFIIGGIDSDVTQVVVQVMRDGHSEEVELTQTNGQWRFVPGSAWTDGDYTLTVTVKDEAGNIRHSAPLTVTIDTQITIDHIELVNDSGIPDDNLTNNVRPHFQVTVPTDVNVVRLSIDGGKTWFNATQSATPGVWDYTWLADVGEGKHTLTVEATDKAGNKTTQQLDFIIDTLLSEPTIVLDSTDDSGTKGDHLTNVNKPTFLLGNIDADARYVTVEVQHGGTKEVLTATKDATGNWSVTPTGTWADGDYTLTVRVEDEAGNEKHSASLTVTVDTQITIDVIELVNDNGIPGDNMTNDAHPQFRVTVPGDVNEVSLSIDGGVTWVKATQSATPGVWNYTWPGTVPDGDYTLNVKATDNAGNTVTETLHFTIDTTLSTPVIVLDSADDSGVHGDNMTNHTQPTFALQHIDDDAVRVTVSVEHGGVTTTFDATKDAGGWTFTPTGAWADGDYTLSVSVEDKAGNTSHSASLTVTVDTQIAINNIELVNDSGIPDDNLTNNVRPHFQVTVPTDVNVVRLSIDGGKTWFNATQSATPGVWDYTWLADVGEGKHTLTVEATDKAGNKTTQQLDFIIDTLLSEPTIVLDNTDDSGTKGDNLTNVNKPTFLLGNIDADARYVTVEVQHGGTKEVLTATKGATGIWSVTPTGTWADGDYTLTVRVEDDAGNVKYSAPLTVTVDTQITIDVIELVNDNGIPGDNLTNDVRPHFRVTVPGDVNEVRLSIDGGNTWVRATQGTAGIWDYTWPKDVTDGLHTLTVEATDKAGNKTTQTLDFTIDTRLSTPTIAMDSRDDTGAIGDHITSVKRPGFTIGNIDADAHSVILRITQGGNSQEVTLTQVGGQWRFTPDADWADGSYTLTVEVTDNAGNVRQSTPLVVTVDTQTSITDITLVNDHGVPDDNLTNSTRPQFEITVPADVNSVQLSIDGGANWVSATQGIEGVWGYTWPTDMGDGKHTLTVMVTDRAGNTATQTLEFFIDTRLSTPTIALDSTDDTGTPGDDMTNRTRPTFILQNIDSDVINVTVSVTHNGTTTSFTATQGAGGWSFTPPAPWGDGDYTLTVTVEDRAGNTRPSTPLTVTVDTQIAIDRIELVNDSGVPGDNVTKHVRPQFQISVPDDVEKVLLSIDGGTTWVTAIKSSTAGIWDYTWPTDMPEGQHTLTVEVTDGAGNKMTETLNFTIDITLLTPTIELAPDQDTGQNKNDNLTSVTQPVFVLGSIDKDVRHVELSIEHNGTFKTVVLTESADGWRYRPDSALADGSYTFTVTVTDVAGNQQTSAPLKVTIDGTLTTPVIELAAGEDSGTVGDRLTNHDRPVFDIHQVDSDVTRVMVKVTYNGKTHEEAAVFTNGQWRFTPSASWADGSYQLAVVVEDLAGNVKESAPFEVRIDTTTTINNIVLLNDTGVQNDQLTNVAKPSFRIDVPGDVVQVRVTLDGGANWNVIRKNADGQWIFDSPNTLVDGTYTLRVEATDEAGNIANKDLVFNIDTNIQVPTIALDAGQDTGANTADNITNISRPTFTIGNVDPDVIKVVVTIDGHDYNATKVGAGWQFTPGNAIPDGSYNITVTVEDKAGNTATSKPLPVVIDTTAEIESVTLVTDSGDSDVDNITKVDKPQFSIVTADDITHVRVKIDNAANWIELTKGGDGRWIFNVGSALPDGQHTLLVDVTDIAGNVAQETLQFTIDTTLREPTIVLDPTHDTGDDTNDNLTRINKPVFIIGNVDNDVSHIVVHIDGRDYTIENTGGNLTFTPDQPLSDGQHTISVTVTDIAGNTKTSAELRIEIDTQVQIDSVTLTTDSGVNDHDNVTNATRPSFEIATPDDVTSVLVSFDGVNWTPISKNAAGQWEFTAGSALPDGHYTLHVQATDRAGNTANSTLGFTVDTQIDGLSVVMLDDAGKDSTDGITNITSPRFEISAREPLQSVTVILNGKSSTLTQGAGNKWLFTPDTPLVDGTYKIEIVAEDIAGNKISKEVSFTIDTIVSDPSIDLLDADDTGESAVDNITSVTTPRFVIGNVPADIDTVVIRINGVSYPVTANGNNLWEFQVPVALNDGVYEAVVVFRDIAGNTSETKLPFTIDTTTSVSVRMEPASDTGNSNSDNLTNKQNPKFEGTAEPNAKLVITIVDDKSGREVLKQTITVGADGNWSVTPNILPDGMYTINVVATDVAGNTAQTQERFTIDTVTIDPTIRLSDPSIDDQHEATSLRPEFKGFAEAFSTIMIQWDGKVVGSANANANGEWSWTPPSVLAPGSYVVSIVAKDKAGNESSQVDFPVVIPVIDVTPPTIKLSEESDSGALGDFTTNNKTPTLIGSTLPNTIVSIYVDGVKVGEATADTAGRYTFQLSEMKDGHYVVQVGIVNPRDNSELRSTAVDVTIDTEVAELVWNISGMHEGGYINTVTPEIGGTSEPNSKITIFVNGVEKAIAYTTGAGHWGVVLPALGNDGNYELTFKVEDVAGNIREFGPQNVILDTVISPLTVVLREADDSGKVGDWITNKSHVTIDGTAEAGSTLTIRNPQGVVIATLVVGNDGRWSAELDLREGSNAFVVVSEDKAGNSQQKEILIEHDTQIEISDISLSRDTNSGDKYDLITNNKSPVLVAMTDPGATVQVYINGVLQGTVEASSSGNISYTMPANSADGEYQVQFVATDTAGNRVESAITTVTIDSQIAVFDIDEDSLPALSNNRALSVSGVGEAGSQVSIFVDGKLVNVVMVEADGTWRAPILLQDDGTFNIHFSITDVAGNTEVSKDYSVDVDSSTDFPTLNLEDASNSGSLDDLITNHNKPVLVGTAEAGATIHIYVDEKIVANVLVLEDGTWSYQFDNALKDGEYSIRVVAEDPAGNTAESPRLLVTIDTSTFIDNPAMVAGSDNGIFSNDSITSQTRPTFSIFGEMNQSVQIFIDGVLVDTITVTDRNQVYRPESPLGDGSHSIYYVITDKAGNTATSKTLNFTIDTFNTTPVAIDSIGGQTLAEMTGSDGKIYITDTTRNLLFSGSAEPNSKIEIIINGLNVGEVWVNEKGHWQMPVNPLYFTEGQLDITVKSTDRAGNVNQEKYSIWVDTHIKVFTSELDDNKSSSKTEWWSNSDLITMRGTGEIGATVSLIVAGVTLATAVVAATGRWELSTDKLPEGTYDISLVIEDSAGNRWEDVREIFIDRTPPNAPVVTYSDIVNDLIIMQGTAEAKSQLIITDSEGNTYTLTVPDNGKWSMAIPYPSEGKFTITSVDAIGNRSDDVPLDIMKEVPVISLSPDSDSGTVGDNITRDKQPTFIIGNLESDVVVVQVDINGTVYNAEKNADGVWFFTPGTPLADGSYTISVIASDAAGNQKNSLPITVTIDSTLTVPEIALAAGEDNGASDSDNVTNHTQPKFTLQHIDADVTGVTVNVTHNGVTDIYQATQGADGWTFTPPAAWNDGNYTLSVTVVDRAGNSQQSASLAVTVDSTVTVTADSQHDDASDDATATAVTPPESETVNAESATHLRTEPSAAEESVVKVTAYSITLLNADSGDEIDRSISQTPSFEISVPENIVNVSIMFEGEEFTLPITNQKAIFEVPLSLEDGEYTMDVKFIDKDNDFLIKEKTFSVDHSSADIVNAMNVRGKTEDDINDSPSTSSVGHNNNGAIDVFAVNEVTLPVDNQEEHA	90371.CY43_22240	0	10698	COG2931@1|root,COG4932@1|root,COG2931@2|Bacteria,COG4932@2|Bacteria,1MU7T@1224|Proteobacteria,1RMZW@1236|Gammaproteobacteria,3ZJZS@590|Salmonella	1236|Gammaproteobacteria	Q	Fibronectin type 3 domain	-	-	-	-	-	-	-	-	-	-	-	-	Big_3_2,Big_3_3,VCBS	()	()
92	AE006468.2	4754797	4755024	228	0.994251	0.0385503	TTGTCCGCACGGCCTGTTTCTTGCCGAGCCTCATCTGCTGTTAACGGAAAATGCCTGGGATGAAGAGGCCCAAACCAGCTCAACGCAGTTCTGGGCGATAGCGGAAAACGGCTGTACCACCCGTTTCGGCAGTCAAATGAAGGCCTGGCGCGATGATGAATATATCAGCCTGCTTGGTGATGCTGGCTTCACTGTGTTGCAGCGCCCGGACAGTCACACCTGGCCGGT	putative SAM-dependent methyltransferase	228	MMMDISAVIFATHRIRLLPDEGKIPWDEPAFSQRMLENHLSQDHDWASRRLTVIEQQVTWITRQLPAGARILDLGCGPGFYTRLLAERGFHCTGVDFSPASITWARQQAQAANLNIDYIQQDIRTYHPTEPFDFIMMTFGELNVFSAADAQSLISHCAQWLKPDGKLLVEVHTFDEVKRQGMAQPGWQRCPHGLFLAEPHLLLTENAWDEEAQTSSTQFWAIAENGCTTRFGSQMKAWRDDEYISLLGDAGFTVLQRPDSHTWPVGETFAGKLFALLVEKVSTSEGIALSKRNNPMDIPRIFTISESEHRIHNPFTAEKYATLGHALRMKPGMRILDLGSGSGEMLCTWARDYGVTGTGIDISPLFTTQAKQRAEELGVSEYVHFIHNDAAGYIDEEKYDVAACVGATWIAGGVAGTIDLLAKSLKPGGIILIGEPYWRRIPATEEIAHACGVSSVADFRPLPELVAFFDQLGYDVVEMVLADPQGWDRYEAAKWMTMRRWLEENPDDEFAQEVRTELTVAPKRHVTWTREYFGWGVFALIAR	90371.CY43_23435	0	1127	COG2227@1|root,COG2519@1|root,COG2227@2|Bacteria,COG2519@2|Bacteria,1MXAK@1224|Proteobacteria,1RSIH@1236|Gammaproteobacteria,3ZJH1@590|Salmonella	1236|Gammaproteobacteria	HJ	Tellurite resistance protein TehB	yjhP	-	-	-	-	-	-	-	-	-	-	-	Methyltransf_25,Methyltransf_31	(108,)	('compositional_outlier',)
93	AE006468.2	674782	675333	552	0.992997	0.0210061	GCGCCATCTTATTAATGGTGCGCGACAGCATGGTAGCGATTTCAAGGTCGCATTTTGCTTCATACATCGGCTTAATCGCCGGCTGATTAATGGAAAGCCAGTAGTGCCAGTAAGAAGCATCCACGTTCCACTCTTCAAACGCGGTGGTAACGGGCAGCACGATATCAGCGTGTTGCACCGTTTCGTTGAAGAACTGATCGGCGCAGACCACCATTTCCAGTTTTTCAAACGCTTTTTTCATCTTGCTGCGATCGAAATCCTGGGCAAACGGGTTTTTACAGGCGACCCACAGCATACGAACCGGCGGATCGTTGGCCTCCAGAATCCCCTGCGCCGTCTGGTTGATATTCAGAGAGCGATCGGAGTACTGCACGGCGTCGCTGCCAGCGGCAGCCCCGAATTCACTGGTGGTGCCCGCCGCTCCCGGTATGCCAATAGCGCCCACCGGCGGCTTCTGCAGCATGGCGTTATAGTTAAAGCCCCAGGTATGCAGATGGCCATAACGCGCGCCGCCGCCTTCGACACCGATGTTGCCGGACATAGCGACAAAGG	putative oxidoreductase protein	552	MSNETGHLNRRSFLKGIVALGAVAALPGGLLTSRCALAQPPVPFNPKTYKIYRNACPRNCYDTCSLKTWVKDGVITFVEGAPESTFTHGTPCVKGLSYPRRVYSPDRIKYPMTQDVRGSGNWRRISWEEAMQRIAAKMLEIKKKDGSMLGLALTKYSGKFGVLNYAVEGMMSSLGYTTRFAGTPCWPAGIDAQNYDMGDMWCNDPEDMVKAKYIIIWGANPAWCSMHSMKYIYQAREKGAKVVVIDPLLSQTAAKADLYLRVRPGSDGALALGMARHLVDKGLVDQDFVNNDAHGYPEFEAYLRNHVTVEWAAEICGLSADVIRQLAEEFTAVKPATVWIGYGMQRHVNGGANVRAIDAFVAMSGNIGVEGGGARYGHLHTWGFNYNAMLQKPPVGAIGIPGAAGTTSEFGAAAGSDAVQYSDRSLNINQTAQGILEANDPPVRMLWVACKNPFAQDFDRSKMKKAFEKLEMVVCADQFFNETVQHADIVLPVTTAFEEWNVDASYWHYWLSINQPAIKPMYEAKCDLEIATMLSRTINKMAPGSCTFPQEFDHKRWLDQEFNDGMAKMFGISSWDDLLDGPKKAILPSSAAWYDRKFKTPSGKYEFKSELAEKNGHTALPEYKPEAESKLPFHLFTPHVQFGLHSQFINLDWMQVFYPEPFVYIHPSSAKKKGISENDLVKVFNGTGEVELRAKVTTNVPEDFLVMYEAWFPKRQYNVQNVVADTPADMGLMKTGAPGAAIHSQFADVVLIGKGESVA	90371.CY43_03340	0	1566	COG0243@1|root,COG0243@2|Bacteria,1NR6J@1224|Proteobacteria,1RMVE@1236|Gammaproteobacteria,3ZK6R@590|Salmonella	1236|Gammaproteobacteria	C	Molydopterin dinucleotide binding domain	-	-	-	-	-	-	-	-	-	-	-	-	Molybdop_Fe4S4,Molybdopterin,Molydop_binding,TAT_signal	()	()
94	AE006468.2	3817314	3817641	328	0.990961	0.0161766	TTTCGTTGCGATCGCTTTACAGACCAATATCCAGACCGCGATTGGCGCCGTAATTCTGACCTCGCTGTTCTACTTTATCGCGTTGCCGATTTTCCGCCGCTGCCTGCACCATTTTCCCCCTTTTATCATTGGCATCATGCTGCTAATGGTGTCGATTAACCTTATTCGCCTGTACGGCGGATTGATCATTGGCCAGCCAGGGAGCGCCGACTTCGCTCATCCAACCAGTATCATTTTATCGCTGGGGACTATCCTGATAACGCTGATTTTCGCGCTGGCGTTTAGCGGTATTTTGCGCCAGCTGGCGGTGATGTTCGGCCTTTTAGCG	putative xanthine permease	328	MPQPGLTTPDNDALPWQTTLLLALQHVLVVAATPITSVFLIAKALHFTDTVTASVLSATFLMCGLGAILQSLGVKGVGARLPFIMVPGGAPIAIFVAIALQTNIQTAIGAVILTSLFYFIALPIFRRCLHHFPPFIIGIMLLMVSINLIRLYGGLIIGQPGSADFAHPTSIILSLGTILITLIFALAFSGILRQLAVMFGLLAGTLLGMALGSTDFSGVSHGPLFSFPQLLPFGWPIFDLSASLPLLIYAVISMAEATGQTIATAEIVNSTQNVQQAIPRTIRGDAVMSLLGGIFGTSLIITSGENIGVVRTTNVKSRFVTAAAGGLLILIAIFAPLVRLATCLPGSVVCGTAVIVFSIIGVIGIDMIAREPLHTPGKTYALAMGLAMGMLPILVPGLYQNFPAGVQMVFGNGMAAGTLTAILVNSLFNWSEKRTQARVKS	90371.CY43_18855	1.07e-298	817	COG2233@1|root,COG2233@2|Bacteria,1MUN9@1224|Proteobacteria,1RZY7@1236|Gammaproteobacteria,3ZKU6@590|Salmonella	1236|Gammaproteobacteria	F	Permease family	-	-	-	-	-	-	-	-	-	-	-	-	Xan_ur_permease	()	()
95	AE006468.2	3617718	3617965	248	0.997663	0.0221907	TTGATAAGCGAGCGGGGTGGCCTGCGGATCGTTACTGAGGATCAGTCGGATAGCTTCTTGAGCGGCTTCCAGCGCATCATGGGCGTTTTTACGTAATAGCCCGCTTTGCCATTGCGGCCACAGCCAGACCATGCCGCCAAAGGCAATTAAACAGCCAATCAGCGTATCGATCAGCCTCGGCACAATAAACTGCTCTCCGTTTAACGTCAGTAACTGGATGGTGTATACCGCCGTCACCGTAAAGCCGA	putative inner membrane protein	248	MWRRLIYHPEINYALRQTLVLCLPVAVGLLIGQLHLGLLFSLVPACCNIAGLDTPHKRFFKRLIIGASLFAGCSLVTQLLLAESIPLPLILTGLTLVLGVTAEISPLHARLLPASLIAAIFTLSLAGYMPVWEPLLIYALGTLWYGVFNWFWFWLWREQPLRESLSLLYRELADYCEAKYSLLTQHIDPEKALPPLLIRQQKAVDLITQCYQQMHMLSAHNNNDYKRLLRAFQEAMDLQEHISVSLHQPEEVQKLVERSHAEEVIRWNAQTVAARLRVLADDILYHRLPTRFSMEKQIGALEKIANQHPENPVGQFCYWHFSRIARVLRTQRPLYARDLMADKQRRLPLLPALKNYMSLKSPALRNAGRISVMMSIASLMGSALHLPKPYWILMTVLFVTQNGYGATRVRILHRSVGTLVGLVIAGVTLHLHIPESITLAVMLVLTLASYLIIRKNYGWATVGFTVTAVYTIQLLTLNGEQFIVPRLIDTLIGCLIAFGGMVWLWPQWQSGLLRKNAHDALEAAQEAIRLILSNDPQATPLAYQRMRVNQAHNTLFNSLNQAMQEPGFNTHYLSDMKLWVTHSQFIVEHINAMTTLAREHTMLTPDLAQRYLESCEIAIQRCQQRLEYDRPGGSGDVNILESPDMPSHGLLSTLEQHLQRIIGHLNTMHTISSMAWRQRPHHGIWLSKRLRDTKG	90371.CY43_18030	0	1352	COG1289@1|root,COG1289@2|Bacteria,1NJVZ@1224|Proteobacteria,1RP8F@1236|Gammaproteobacteria,3ZJIA@590|Salmonella	1236|Gammaproteobacteria	S	FUSC-like inner membrane protein yccS	yhfK	GO:0005575,GO:0005623,GO:0005886,GO:0016020,GO:0044464,GO:0071944	-	-	-	-	-	-	-	-	-	-	FUSC-like,FUSC_2	()	()
96	AE006468.2	1802937	1803165	229	0.996225	0.0368593	CTGAACGCGAGCAGGAAAGCTGACAACGGTTGATTTTCTGACTATTGCCCTTAAATCATCTGATGGTGGGCGCATTTCCATTTCGCGCGAGGCGGGAAAATGGTAATTTAGAAGGCTGGATGCGGTAAGTTGGACACGATTTATTCGCGCAAACCACATAACGGGAAGTAATGTGAAATATTTACTCATTTTCTTACTGGTATTGGCGATTTTTGTTATTTCGGTGACG	putative inner membrane protein	57	MKYLLIFLLVLAIFVISVTLGAQNDQQVTFNYLLAQGEYRISTLLAVLFAVGFAIGWLICGLFWLRVRVSLARAERKIKRLENKLSPATDVAVPADSSVVKE	220341	1.68e-61	189	COG3771@1|root,COG3771@2|Bacteria,1MZGX@1224|Proteobacteria,1S9X9@1236|Gammaproteobacteria,3ZMGR@590|Salmonella	1236|Gammaproteobacteria	S	involved in the assembly of lipopolysaccharide (LPS)	lapA	GO:0005575,GO:0005623,GO:0005886,GO:0005887,GO:0005975,GO:0005976,GO:0006629,GO:0008150,GO:0008152,GO:0008653,GO:0009987,GO:0016020,GO:0016021,GO:0031224,GO:0031226,GO:0043170,GO:0044237,GO:0044238,GO:0044255,GO:0044260,GO:0044262,GO:0044264,GO:0044425,GO:0044459,GO:0044464,GO:0071704,GO:0071944,GO:1901135,GO:1903509	-	ko:K08992	-	-	-	-	ko00000	-	-	-	LapA_dom	()	()
97	AE006468.2	835916	836277	362	0.989997	0.0433811	TCTTAAACAGCGATCACGCCGTCCAGCACCACCTGCAATTTCCCCTGCGAACAGCGCTCCACGCGTCCTCGTACCCGGTACACTTCAGCCAGACGCTCCGCAGTAATCACCGTCTCCGGCGCGCCGCTGGCGACCAGCCTGCCGTCTTTTAGCATCAGGACATGGTCACCATGACGCAGTGCAATATTAATGTCATGCGCCACGACTATCGTTACCCTATTTTGCGCCTGGGTATCCCGACGCACGAGATCCATTACGTGAAACTGATAGTTTAAATCCAGCGCGCTGAGCGGCTCATCCAGCAACAGAAGTTCAGGGCGACGAATCAGCGATTGCGCCAGACCCACTAACTGCCGCTGACC	putative ABC-type cobalamin/Fe3+-siderophores transport system, ATPase component	360	MRGLMLRSFSAGYSTQPVIADLNVPLLPRGKITILLGPNGCGKSTLLRSLAGLNNADGEALLDGEDLMSLSFAERAQKVVFLPQSLPQGVHLHVLESIIVVLRASGGRDNAQGRAQILAILEQLGITHLALQYLDQLSGGQRQLVGLAQSLIRRPELLLLDEPLSALDLNYQFHVMDLVRRDTQAQNRVTIVVAHDINIALRHGDHVLMLKDGRLVASGAPETVITAERLAEVYRVRGRVERCSQGKLQVVLDGVIAV	90371.CY43_04155	2.2e-176	492	COG1120@1|root,COG1120@2|Bacteria,1MVKU@1224|Proteobacteria,1RN86@1236|Gammaproteobacteria,3ZMW8@590|Salmonella	1236|Gammaproteobacteria	HP	AAA domain, putative AbiEii toxin, Type IV TA system	fhuC_2	-	3.6.3.34	ko:K02013	ko02010,map02010	M00240	-	-	ko00000,ko00001,ko00002,ko01000,ko02000	3.A.1.14	-	-	ABC_tran	()	()
98	AE006468.2	1337113	1337736	624	0.98854	0.0870182	ACTGGCAGCACGTAGCCGCTAAATTAATGCATATCGCGCTTTATCTCACTTTTCTCGCCTTACCGCTGCTGGGCGTCGCGATGATGGCGTCAGGCGGGAAAAGCTGGAGCTTTTTTGGTTTTACTGTACCGGTATTTTTGACGCCAGATAGCACCCTAAAATCGGATATAAAGCGTATTCATGAAATGCTGGCCAATATCGGCTATTTCCTGATTGCCATGCATGCAGCAGCGGCGTTGTTTCACCATTACATACAAAAAGACGATACATTTTCAAGGATGTTACCCGGTAAATCATGACTATTTCGGCCATCCCGGCGTGAGAGAGCACGCCGGGCAAGGCATTATTATTCCAGCGCTATCGGTTTCGACTGATAGCGCCTTATACCGTTTGTAATCGACAATATACGATATTTTTCCGGTTCCACGTGTAGGTGATATGTACGATGCCGCCCTCGCTAATAATAGCGGGATAAGAATACTCACCGTGGTCACTTTCCAGGTCCAGTAGCGGTAGCCATGATTCGCCATTATCCTGGGAAGCAATCAGTGAAAGCGGATAGCGCTTTCCCCAGTTGCCGTTGACCGGATTTAACGCAAGAATCAGCGTACCGTCCTGCATACT	putative inner membrane protein	299	MAHFSRLQITLHWLTLLLTGIAYAAIELRGWAPKGSSVYLFMKDTHYDMGVLVWALMFLRLYLKHKYPDPVITPPPPHWQHVAAKLMHIALYLTFLALPLLGVAMMASGGKSWSFFGFTVPVFLTPDSTLKSDIKRIHEMLANIGYFLIAMHAAAALFHHYIQKDDTFSRMLPGKS	90371.CY43_06380	4.87e-128	363	COG3038@1|root,COG3038@2|Bacteria,1RBP8@1224|Proteobacteria,1S563@1236|Gammaproteobacteria,3ZJK6@590|Salmonella	1236|Gammaproteobacteria	C	Prokaryotic cytochrome b561	yodB	GO:0005575,GO:0005623,GO:0005886,GO:0016020,GO:0044464,GO:0071944	-	ko:K12262	-	-	-	-	ko00000	-	-	-	Ni_hydr_CYTB	()	()
99	AE006468.2	4056023	4056305	283	0.995601	0.0556305	ATGGACAGGTTTTACGCGCTAAAAATTCAATTTCAGAAGGTTCTTTAATCAGATGGTGACATTTCTGGTAAGAGGAAGGTTAATTTATCAACGCAGGTGGTCAGATAAGGCGACGGCAGAGCGTGTTGATAGCCTGTCGTAGCCACACAATCTTGGGATTATGACTATTACGTTTGTGCCATAATAGGGTAAACGGCACCATCAGCTTTTCCCGCTGTTGCGCATCAAAAGGCAGGGGGCGCGCCACTAACGGTAGCTGGTGGAGCTGATTGTAGTGCTGGCA	putative LysR family transcriptional regulator	183	MKKSLTNLDLNLLLCLQLLMQERSVTKAAKRMNVTPSAVSKSLAKLRAWFDDPLFVNTPLGLAPTPLMVSMEQSLADWMQMGNQLLDKPHHQTPRGLKFELAAESPLMMIMFNSLSQQIYQRYPQATIKVRNWDYDSLEAITRGEVDIGFTGRESHPRSRELLSLLPLAIDFEVLFSDLPWVWLREDHPALREAWDLDTFLRYPHISICWEQSDTWALDDVLQEMGRKRHIALSLPGFEQSLFMAAQPGHTLIATAPRYCQHYNQLHQLPLVARPLPFDAQQREKLMVPFTLLWHKRNSHNPKIVWLRQAINTLCRRLI	90371.CY43_20170	3.87e-237	651	COG0583@1|root,COG0583@2|Bacteria,1R4F5@1224|Proteobacteria,1RRRX@1236|Gammaproteobacteria,3ZJSI@590|Salmonella	1236|Gammaproteobacteria	K	Involved in anaerobic NO protection	yidZ	GO:0006139,GO:0006351,GO:0006355,GO:0006725,GO:0006807,GO:0008150,GO:0008152,GO:0009058,GO:0009059,GO:0009889,GO:0009987,GO:0010467,GO:0010468,GO:0010556,GO:0016070,GO:0018130,GO:0019219,GO:0019222,GO:0019438,GO:0031323,GO:0031326,GO:0032774,GO:0034641,GO:0034645,GO:0034654,GO:0043170,GO:0044237,GO:0044238,GO:0044249,GO:0044260,GO:0044271,GO:0046483,GO:0050789,GO:0050794,GO:0051171,GO:0051252,GO:0060255,GO:0065007,GO:0071704,GO:0080090,GO:0090304,GO:0097659,GO:1901360,GO:1901362,GO:1901576,GO:1903506,GO:2000112,GO:2001141	-	-	-	-	-	-	-	-	-	-	HTH_1,LysR_substrate	()	()
100	AE006468.2	3446697	3447101	405	0.988322	0.0482212	GTCCTACGTTCACCGTATCGGTCGTACCGGCCGTGCGGGTCGCGCCGGTCGCGCGCTGCTGTTCGTTGAGAACCGCGAGCGTCGTCTGCTGCGCAACATCGAACGCACCATGAAGCTGACCATTCCGGAAGTGGAACTGCCGAACGCAGAACTGCTGGGTAAACGCCGTCTGGAAAAATTCGCCGCGAAAGTTCAGCAGCAACTGGAAAGCAGCGATCTGGATCAGTACCGTGCGCTGCTGGCGAAAATCCAGCCGTCTGCCGAAGGTGAAGAGCTGGATCTCGAAACGCTGGCCGCCGCACTGCTGAAAATGGCGCAGGGCGAGCGTCCGCTGATCCTGCCGCCGGATGCGCCGATGCGTCCTAAGCGTGAATTCCGTGACCGTGACGACCGTGGTCCGCGCGA	cysteine sulfinate desulfinase	405	MMSYVDWPPLILRHTYYMAEFETTFADLGLKAPILEALTDLGYEKPSPIQAECIPHLLGGRDVLGMAQTGSGKTAAFSLPLLNNLDPELKAPQILVLAPTRELAVQVAEAMTDFSKHMRGVNVVALYGGQRYDVQLRALRQGPQIVVGTPGRLLDHLKRGTLDLSKLSGLVLDEADEMLRMGFIEDVETIMAQIPEGHQTALFSATMPEAIRRITRRFMKEPQEVRIQSSVTTRPDISQSYWTVWGMRKNEALVRFLEAEDFDAAIIFVRTKNATLEVAEALERSGYNSAALNGDMNQALREQTLERLKDGRLDILIATDVAARGLDVERISLVVNYDIPMDSESYVHRIGRTGRAGRAGRALLFVENRERRLLRNIERTMKLTIPEVELPNAELLGKRRLEKFAAKVQQQLESSDLDQYRALLAKIQPSAEGEELDLETLAAALLKMAQGERPLILPPDAPMRPKREFRDRDDRGPRDRNDRGPRGDREERPRRERRDVGDMQLYRIEVGRDDGVEVRHIVGAIANEGDISSRYIGNIKLFASHSTIELPKGMPGEVLQHFTRTRILNKPMNMQLLGDAVPHAGGERRGGGRSFSGERREGGRNFSGERREGGRGDGRRFSGERRESRGPRRDDSTGRRRFGGDA	220341	0	1100	COG0513@1|root,COG0513@2|Bacteria,1MU49@1224|Proteobacteria,1RMWA@1236|Gammaproteobacteria,3ZKDY@590|Salmonella	1236|Gammaproteobacteria	F	DEAD-box RNA helicase involved in various cellular processes at low temperature, including ribosome biogenesis, mRNA degradation and translation initiation	deaD	GO:0000027,GO:0003674,GO:0003676,GO:0003723,GO:0003724,GO:0003725,GO:0003727,GO:0003824,GO:0004004,GO:0004386,GO:0005488,GO:0005575,GO:0005622,GO:0005623,GO:0005737,GO:0005829,GO:0006139,GO:0006401,GO:0006417,GO:0006725,GO:0006807,GO:0006950,GO:0006996,GO:0008026,GO:0008150,GO:0008152,GO:0008186,GO:0009056,GO:0009057,GO:0009266,GO:0009314,GO:0009409,GO:0009628,GO:0009889,GO:0009891,GO:0009892,GO:0009893,GO:0009894,GO:0009895,GO:0009987,GO:0010468,GO:0010501,GO:0010556,GO:0010557,GO:0010604,GO:0010605,GO:0010608,GO:0010628,GO:0016043,GO:0016070,GO:0016462,GO:0016787,GO:0016817,GO:0016818,GO:0016887,GO:0017111,GO:0019219,GO:0019222,GO:0019439,GO:0022607,GO:0022613,GO:0022618,GO:0031323,GO:0031324,GO:0031325,GO:0031326,GO:0031328,GO:0031329,GO:0031330,GO:0032268,GO:0032270,GO:0033554,GO:0033592,GO:0034248,GO:0034250,GO:0034622,GO:0034641,GO:0034655,GO:0042254,GO:0042255,GO:0042273,GO:0042623,GO:0043170,GO:0043487,GO:0043488,GO:0043489,GO:0043933,GO:0044085,GO:0044237,GO:0044238,GO:0044248,GO:0044260,GO:0044265,GO:0044270,GO:0044424,GO:0044444,GO:0044464,GO:0045727,GO:0045934,GO:0046483,GO:0046700,GO:0048255,GO:0048518,GO:0048519,GO:0048522,GO:0048523,GO:0050789,GO:0050794,GO:0050896,GO:0051171,GO:0051172,GO:0051173,GO:0051246,GO:0051247,GO:0051252,GO:0051253,GO:0051716,GO:0060255,GO:0061013,GO:0065003,GO:0065007,GO:0065008,GO:0070035,GO:0070417,GO:0070925,GO:0071704,GO:0071826,GO:0071840,GO:0080090,GO:0090304,GO:0097159,GO:0097617,GO:0140098,GO:1901360,GO:1901361,GO:1901363,GO:1901575,GO:1902369,GO:1902373,GO:1903311,GO:1903312,GO:2000112	3.6.4.13	ko:K05592	ko03018,map03018	-	-	-	ko00000,ko00001,ko01000,ko03009,ko03019	-	-	-	DEAD,DEADboxA,DbpA,Helicase_C	()	()
101	AE006468.2	4048212	4048532	321	0.986048	0.107723	CGCCTGGAAGCGTCAGGATACGTTTTAACAGCAGGTCCAGAATCACCGGACCGCCGTGCCCTTGTAGCTCCAGCACATCTTCACCGGTGAAGGAGTTCGGGCCGGGGAACCACAGCGCAATACCCTGATCCAGCGCGCTGCCGTCAACATCTTTAAACGGCAGGTAGTCGGCATAGCGCGGCTTCGGCAGCTTGCCCAGCACCTCTTGCGCAACGTCGCGCGCCTTCAGACCGGAAATACGCAGGATACCCACGCCACCGCGTCCCGGTGGGGTTGCCTGGGCGACGATAGTGTCGTTATGGCTCATGGTTAGTCTCAACT	GTPase for tRNA modification and thiophene and furan oxidation	307	MSHNDTIVAQATPPGRGGVGILRISGLKARDVAQEVLGKLPKPRYADYLPFKDVDGSALDQGIALWFPGPNSFTGEDVLELQGHGGPVILDLLLKRILTLPGVRIARPGEFSERAFLNDKLDLAQAEAIADLIDASSEQAARSALNSLQGAFSARVNHLVEALTHLRIYVEAAIDFPDEEIDFLSDGKIEAQLNGVIADLDAVRTEARQGSLLREGMKVVIAGRPNAGKSSLLNALAGREAAIVTDIAGTTRDVLREHIHIDGMPLHIIDTAGLRDASDEVERIGIERAWQEIEQADRVLFMVDGTTTDAVDPADIWPDFIARLPKNLPITVVRNKADITGETLGISEVNGHSLVRLSARTGEGIDVLRNHLKQSMGFDTNMEGGFLARRRHLQALAEAAEHLEQGKAQLLGAWAGELLAEELRLAQQSLSEITGEFTSDDLLGRIFSSFCIGK	90371.CY43_19935	0	874	COG0486@1|root,COG0486@2|Bacteria,1MUCQ@1224|Proteobacteria,1RN5S@1236|Gammaproteobacteria,3ZJPX@590|Salmonella	1236|Gammaproteobacteria	F	Exhibits a very high intrinsic GTPase hydrolysis rate. Involved in the addition of a carboxymethylaminomethyl (cmnm) group at the wobble position (U34) of certain tRNAs, forming tRNA- cmnm(5)s(2)U34	mnmE	GO:0000166,GO:0001510,GO:0001882,GO:0001883,GO:0002097,GO:0002098,GO:0003674,GO:0003824,GO:0003924,GO:0005488,GO:0005515,GO:0005525,GO:0005575,GO:0005622,GO:0005623,GO:0005737,GO:0005829,GO:0005886,GO:0006139,GO:0006396,GO:0006399,GO:0006400,GO:0006457,GO:0006725,GO:0006807,GO:0008033,GO:0008150,GO:0008152,GO:0009268,GO:0009451,GO:0009628,GO:0009636,GO:0009987,GO:0010467,GO:0016020,GO:0016070,GO:0016462,GO:0016787,GO:0016817,GO:0016818,GO:0017076,GO:0017111,GO:0019001,GO:0019003,GO:0030488,GO:0030955,GO:0031420,GO:0032259,GO:0032549,GO:0032550,GO:0032553,GO:0032555,GO:0032561,GO:0034470,GO:0034641,GO:0034660,GO:0035639,GO:0036094,GO:0042221,GO:0042802,GO:0043167,GO:0043168,GO:0043169,GO:0043170,GO:0043412,GO:0043414,GO:0044237,GO:0044238,GO:0044260,GO:0044424,GO:0044444,GO:0044464,GO:0046483,GO:0046872,GO:0050896,GO:0061077,GO:0071704,GO:0071944,GO:0090304,GO:0097159,GO:0097367,GO:1901265,GO:1901360,GO:1901363	-	ko:K03650	-	-	R08701	RC00053,RC00209,RC00870	ko00000,ko01000,ko03016	-	-	-	MMR_HSR1,MnmE_helical,TrmE_N	()	()
102	AE006468.2	3815822	3816068	247	0.998288	0.0902008	AACATACATCACAATTGGAGCAGAAGAATGAGTATTTCCTTGAAGAAGTCAGGGATGCTGAAGCTTGGTTTGAGCCTGGTGGCCATGACCGTTGCAGCAAGCGTGCAGGCCAAAACCCTGGTTTATTGTTCAGAAGGCTCGCCGGAAGGCTTTAACCCACAGCTCTTTACGTCTGGCACCACCTATGATGCCAGCTCCGTACCTATCTATAACCGTCTGGTTGAATTCAAAACCGGCACCACGGAAG	dipeptide transport protein	220	MSISLKKSGMLKLGLSLVAMTVAASVQAKTLVYCSEGSPEGFNPQLFTSGTTYDASSVPIYNRLVEFKTGTTEVIPGLAEKWDISEDGKTYTFHLRKGVKWQSSKDFKPTRELNADDVVFSFDRQKNEQNPYHKVSGGSYEYFEGMGLPDLISEVKKVDDHTVQFVLTRPEAPFLADLAMDFASILSKEYADNMLKAGTPEKVDLNPVGTGPFQLVQYQKDSRILYKAFDGYWGTKPQIDRLVFSITPDASVRYAKLQKNECQVMPYPNPADIARMKEDKNINLMEQAGLNVGYLSYNVQKKPLDDVKVRQALTYAVNKEAIIKAVYQGAGVAAKNLIPPTMWGYNDDIKDYGYDPEKAKALLKEAGLEKGFTIDLWAMPVQRPYNPNARRMAEMIQADWAKIGVQAKIVTYEWGEYLKRAKDGEHQTVMMGWTGDNGDPDNFFATLFSCDAAQQGSNYSKWCYKPFEDLIQPARATDDHNKRIELYKQAQVVMHDQAPALIIAHSTVYEPVRKEVKGYVVDPLGKHHFENVSVE	90371.CY43_18850	0	1091	COG0747@1|root,COG0747@2|Bacteria,1MUZH@1224|Proteobacteria,1RNES@1236|Gammaproteobacteria,3ZM1E@590|Salmonella	1236|Gammaproteobacteria	E	Bacterial extracellular solute-binding proteins, family 5 Middle	dppA	GO:0003674,GO:0005488,GO:0005575,GO:0005623,GO:0006457,GO:0006810,GO:0006857,GO:0008150,GO:0009987,GO:0015833,GO:0020037,GO:0030288,GO:0030313,GO:0031975,GO:0033218,GO:0042277,GO:0042597,GO:0042886,GO:0042938,GO:0044464,GO:0046906,GO:0048037,GO:0051179,GO:0051234,GO:0061077,GO:0071702,GO:0071705,GO:0097159,GO:1901363	-	ko:K02035,ko:K12368	ko02010,ko02024,ko02030,map02010,map02024,map02030	M00239,M00324	-	-	ko00000,ko00001,ko00002,ko02000	3.A.1.5	-	iSSON_1240.SSON_3846	SBP_bac_5	()	()
103	AE006468.2	3866253	3866490	238	0.977506	0.0310427	CAGCGCCAGCTCAATTTCCGGGTGGCCCGGATAGCCGTGCAGCTGATTTTCGCCAGGGCCGAAAGTGCTGTCGATATGATCGGCCAGGCGACAAACGACGTCTAGCAGCCGACGCTTGCCGGTGGCCTGAAAGAAGGCGACGCCCGCTTCAATCAGATGCCCGGCGCAATAAAGCTCATGGCACTCCGCCAGGTTGCTCCAGCGTTCTTGCGGGGCTTTTGCCGTAAAGTACGTATTG	putative cytoplasmic protein	238	MNVLEVDLHKLTVSDPFLGQYQQLVRDVVIPYQWDALNDRIPEAEPSHAIENFRIAAGQQTGDFYGMVFQDSDVAKWLEAVAWSLCQKPDPALEKTADEVIELVAAAQCDDGYLNTYFTAKAPQERWSNLAECHELYCAGHLIEAGVAFFQATGKRRLLDVVCRLADHIDSTFGPGENQLHGYPGHPEIELALMRLYEVTEQPRYMTLASYFIGQRGAQPHFYDEEYEKRGQTSYWHTYGPAWMVKDKAYSQAHLPISQQQTAIGHAVRFVYLMTGVAHLARLSNDEGKRQDCLRLWKNMAQRQLYITGGIGSQSSGEAFSSDYDLPNDSVYAESCASIGLMMFARRMLEMEADSQYADVMERALYNTVLGGMALDGKHFFYVNPLEVHPKSLKFNHIYDHVKPIRRRWFGCACCPPNIARVLTSLGHYIYTPRADALYINMYVGNSMEIPVENGALKLRISGNYPWHEQVKIAIDSVQPVRHTLALRLPDWCPEAKVTLNGLDVEQDIRKGYLHIRRTWQEGDTITLTLPMPVRRVYGNPLARHVAGKVAIQRGPLVYCLEQADNGEELHNLWLPKESEFRVFEGKGLFAHKMLIQAEGEKQSAPDAQHQALWHYDNAPSSRQPQTLTFIPWFSWANRGEGEMRIWVNER	90371.CY43_19095	0	1358	COG3533@1|root,COG3533@2|Bacteria,1MWEN@1224|Proteobacteria,1RSMM@1236|Gammaproteobacteria,3ZN8E@590|Salmonella	1236|Gammaproteobacteria	S	Beta-L-arabinofuranosidase, GH127	-	-	-	ko:K09955	-	-	-	-	ko00000	-	-	-	Glyco_hydro_127	()	()
104	AE006468.2	3659094	3659360	267	0.985926	0.0409275	TCTCTACACCAACGAAGCCGCCGAAGAGGCCGGGTTGCGTTGGGCGCAACACTACGAATTCTTAAGCCACCAGATGGCGCAGCAATTAGGCGGCCCGACGGAAGTGCGCGTTGAGGTCAACAAAAGCTCGCCCGTCGTGTGGCTCAAAACCTGGCTGTCGCCCAATATCTGGGTGCGCGTGCCGCTGACCGAGATTCATCAGGGCGATTTTTCTCCGCTTTTCCGTTACACGCTGGCGATCATGCTCCTGGCGATAGGCGGCGCGTG	sensory histidine kinase in two-component regulatory system with OmpR	267	MRRMRFSPRSSFARTLLLIVTLLFVSLVTTYLVVLNFAILPSLQQFNKVLAYEVRMLMTDKLQLEDGTQLVVPPAFRREIYRELGISLYTNEAAEEAGLRWAQHYEFLSHQMAQQLGGPTEVRVEVNKSSPVVWLKTWLSPNIWVRVPLTEIHQGDFSPLFRYTLAIMLLAIGGAWLFIRIQNRPLVDLEHAALQVGKGIIPPPLREYGASEVRSVTRAFNHMAAGVKQLADDRTLLMAGVSHDLRTPLTRIRLATEMMGEEDGYLAESINKDIEECNAIIEQFIDYLRTGQEMPMEMADLNSVLGEVIAAESGYEREINTALQAGSIQVKMHPLSIKRAVANMVVNAARYGNGWIKVSSGTESHRAWFQVEDDGPGIKPEQRKHLFQPFVRGDSARSTSGTGLGLAIVQRIIDNHNGMLEIGTSERGGLSIRAWLPVPVARVQGTTKEA	90371.CY43_18200	0	879	COG0642@1|root,COG2205@2|Bacteria,1MUAK@1224|Proteobacteria,1RPP2@1236|Gammaproteobacteria,3ZM4N@590|Salmonella	1236|Gammaproteobacteria	T	HAMP (Histidine kinases, Adenylyl cyclases, Methyl binding proteins, Phosphatases) domain	envZ	GO:0000155,GO:0000160,GO:0003674,GO:0003824,GO:0004672,GO:0004673,GO:0004721,GO:0005488,GO:0005515,GO:0005575,GO:0005623,GO:0005886,GO:0005887,GO:0006464,GO:0006468,GO:0006470,GO:0006793,GO:0006796,GO:0006807,GO:0007154,GO:0007165,GO:0008150,GO:0008152,GO:0009898,GO:0009987,GO:0016020,GO:0016021,GO:0016301,GO:0016310,GO:0016311,GO:0016740,GO:0016772,GO:0016773,GO:0016775,GO:0016787,GO:0016788,GO:0016791,GO:0018106,GO:0018193,GO:0018202,GO:0019538,GO:0023014,GO:0023052,GO:0031224,GO:0031226,GO:0035556,GO:0036211,GO:0042578,GO:0042802,GO:0043170,GO:0043412,GO:0044237,GO:0044238,GO:0044260,GO:0044267,GO:0044425,GO:0044459,GO:0044464,GO:0046777,GO:0047484,GO:0048583,GO:0050789,GO:0050794,GO:0050896,GO:0051716,GO:0065007,GO:0071704,GO:0071944,GO:0080134,GO:0098552,GO:0098562,GO:0140096,GO:1901564	2.7.13.3	ko:K07638	ko02020,ko02026,map02020,map02026	M00445,M00742,M00743	-	-	ko00000,ko00001,ko00002,ko01000,ko01001,ko02022	-	-	-	HAMP,HATPase_c,HisKA	()	()
105	AE006468.2	584929	585259	331	0.881568	0.0027727	ATAAATAACATCGCCGCGCAAAATCGTTTTGGTAATACGCGCGCCAATAGTACGGCCAACATACGGACTGACTTTATGGCGATATTCCAGATCTTCATTTTTCAGAACATAGCTGCTGTCAGGCTGAATAAAGACCAGGTCAGCATCTTTGCCGGGGGCAATACGTCCTTTATGTTTCAGACCAAAAATATCGGCGGCGTTGGTCGCCATTAATTTGCCAAACATCGGCAACGACATACCGCGTTTTTGCACCGCTTCATCAAACATGACGTCCATGCAGTTTTGCAGTCCGGCAATTCCGCCCCATGCTTGCATGATATTGCCTGCTTTC	allantoinase	331	MSFDLIIKNGTVILENEARVIDIAVQGGKIAAIGENLGEAKNVLDATGLIVSPGMVDAHTHISEPGRTHWEGYETGTRAAAKGGITTMIEMPLNQLPATVDRETIELKFDAAKGKLTIDAAQLGGLVSYNLDRLHELDEVGVVGFKCFVATCGDRGIDNDFRDVNDWQFYKGAQKLGEMDQTVLVHCENALICDELGEEAKREGRVTAHDYVASRPVFTEVEAIRRVLYLAKAAGCRLHVCHISSPEGVEEVTRARQEGQDVTCESCPHYFVLDTDQFEEIGTLAKCSPPIRDQENQKGMWEKLFNGEIDCLVSDHSPCPPEMKAGNIMQAWGGIAGLQNCMDVMFDEAVQKRGMSLPMFGKLMATNAADIFGLKHKGRIAPGKDADLVFIQPDSSYVLKNEDLEYRHKVSPYVGRTIGARITKTILRGDVIYDIEHGFPVPPKGQFILKHQQ	220341	0	927	COG0044@1|root,COG0044@2|Bacteria,1MW10@1224|Proteobacteria,1RMQC@1236|Gammaproteobacteria	1236|Gammaproteobacteria	F	Catalyzes the reversible hydrolysis of the amide bond within dihydroorotate. This metabolic intermediate is required for the biosynthesis of pyrimidine nucleotides	allB	GO:0000255,GO:0000256,GO:0003674,GO:0003824,GO:0004038,GO:0005488,GO:0005575,GO:0005622,GO:0005623,GO:0005737,GO:0006139,GO:0006144,GO:0006145,GO:0006725,GO:0006807,GO:0008150,GO:0008152,GO:0008270,GO:0009056,GO:0009112,GO:0009442,GO:0009987,GO:0016787,GO:0016810,GO:0016812,GO:0017144,GO:0019439,GO:0034641,GO:0042737,GO:0043167,GO:0043169,GO:0043603,GO:0043605,GO:0044237,GO:0044238,GO:0044248,GO:0044270,GO:0044281,GO:0044424,GO:0044464,GO:0046113,GO:0046483,GO:0046700,GO:0046872,GO:0046914,GO:0055086,GO:0071704,GO:0072521,GO:0072523,GO:1901360,GO:1901361,GO:1901564,GO:1901565,GO:1901575	3.5.2.5	ko:K01466	ko00230,ko01100,ko01120,map00230,map01100,map01120	M00546	R02425	RC00680	ko00000,ko00001,ko00002,ko01000	-	-	iEC042_1314.EC042_0555	Amidohydro_1	()	()
106	AE006468.2	3456993	3457208	216	0.993777	0.0540479	CAAGCCGGAAATGCTGATCGAACTGTTCCGCATCGAAGTGCCGGAAATCGGCGAAGAAGTGATTGAAATTAAAGCGGCGGCTCGCGATCCGGGTTCTCGTGCGAAAATCGCAGTGAAAACCAACGATAAACGTATCGATCCGGTCGGCGCTTGCGTGGGGATGCGCGGCGCGCGCGTTCAGGCGGTCTCTACCGAACTGGGCGGTGAGCGTATTGA	L factor	216	MNKEILAVVEAVSNEKALPREKIFEALESALATATKKKYEQEIDVRVEIDRKSGDFDTFRRWLIVEEVTMPTKEITLEAARFEDESLNVGDYVEDQIESVTFDRITTQTAKQVIVQKVREAERAMVVDQFRDQEGEIVTGVVKKVNRDNISLEIKSEGMAGNAEAVILREDMLPRENFRPGDRIRGVLYAVRPEARGAQLFVTRSKPEMLIELFRIEVPEIGEEVIEIKAAARDPGSRAKIAVKTNDKRIDPVGACVGMRGARVQAVSTELGGERIDIVLWDDNPAQFVINAMAPADVASIVVDEDKHTMDIAVEAGNLAQAIGRNGQNVRLASQLSGWELNVMTVDDLQAKHQAEAHAAIEIFTKYLDIDEEFATVLVEEGFSTLEELAYVPMKELLEIDGLDEPTVEALRERAKNALATLAQDQEASLGDNKPADDLLNLEGLDRDMAFKLAARGVCTLEDLADQGIDDLADIEGLTDEKAGELIMAARNICWFGDEA	90371.CY43_17115	0	945	COG0195@1|root,COG0195@2|Bacteria,1MWT7@1224|Proteobacteria,1RNQS@1236|Gammaproteobacteria,3ZIU9@590|Salmonella	1236|Gammaproteobacteria	K	Participates in both transcription termination and antitermination	nusA	GO:0001000,GO:0001121,GO:0001125,GO:0003674,GO:0005488,GO:0005515,GO:0005575,GO:0005622,GO:0005623,GO:0005737,GO:0005829,GO:0006139,GO:0006351,GO:0006353,GO:0006355,GO:0006725,GO:0006807,GO:0008150,GO:0008152,GO:0009058,GO:0009059,GO:0009889,GO:0009987,GO:0010467,GO:0010468,GO:0010556,GO:0016070,GO:0018130,GO:0019219,GO:0019222,GO:0019438,GO:0019899,GO:0019904,GO:0031323,GO:0031326,GO:0031554,GO:0031564,GO:0032774,GO:0034641,GO:0034645,GO:0034654,GO:0043170,GO:0043175,GO:0043244,GO:0044237,GO:0044238,GO:0044249,GO:0044260,GO:0044271,GO:0044424,GO:0044444,GO:0044464,GO:0046483,GO:0050789,GO:0050794,GO:0051128,GO:0051171,GO:0051252,GO:0060255,GO:0065007,GO:0070063,GO:0071704,GO:0080090,GO:0090304,GO:0097659,GO:1901360,GO:1901362,GO:1901576,GO:1903506,GO:2000112,GO:2001141	-	ko:K02600	-	-	-	-	ko00000,ko03009,ko03021	-	-	-	HHH_5,KH_5,NusA_N,S1	(132,)	('compositional_outlier',)
107	AE006468.2	1452272	1452476	205	0.990725	0.0490533	CAGAACATAGCCAAATCCGGCACATCCCGTCTGTTTTACGCTTAACCGCACGCCCAACATGCCCGGCTGCTTTTCTGCCAGTTCACGTATGTGCGCTGCCGCCGCTGGCGTTAGCGTCAGCCCTTGCCAGGGGAAGTCCTCCGGGTTAAACGTGTCTGAATGCAATTCCATAGAGTTACCTCGCGTTCTAAATCACCAGGATATA	putative HesB-like domain protein	171	MELHSDTFNPEDFPWQGLTLTPAAAAHIRELAEKQPGMLGVRLSVKQTGCAGFGYVLDTVREPDKDDLVFEAEGAKLFAPLQAMPFIDGTEVDYVQEGLNQLFKFHNPKAQNECGCGESFGV	90371.CY43_06965	2.54e-88	258	COG0316@1|root,COG0316@2|Bacteria,1RH6T@1224|Proteobacteria,1S5XD@1236|Gammaproteobacteria,3ZM7Q@590|Salmonella	1236|Gammaproteobacteria	S	Iron-sulphur cluster biosynthesis	sufA	GO:0003674,GO:0005488,GO:0005506,GO:0006790,GO:0006807,GO:0006950,GO:0006979,GO:0008150,GO:0008152,GO:0008198,GO:0009987,GO:0010467,GO:0016043,GO:0016226,GO:0019538,GO:0022607,GO:0031163,GO:0043167,GO:0043169,GO:0043170,GO:0044085,GO:0044237,GO:0044238,GO:0046872,GO:0046914,GO:0048037,GO:0050896,GO:0051186,GO:0051536,GO:0051537,GO:0051540,GO:0051604,GO:0071704,GO:0071840,GO:0097428,GO:1901564	-	ko:K05997,ko:K13628	-	-	-	-	ko00000,ko03016	-	-	-	Fe-S_biosyn	()	()
108	AE006468.2	4490083	4490560	478	0.965729	0.161329	TCACATCTTTCGGCCAGGTGTAATCCCAGATCCCTGCCGTGCCCTGTGTTGCACGAACCCACGTATTACCGCCGTCGATACTCAGACGTACCTCGTTGACATCCCCTGGCACCGTGACGCGGAAGTGTGGACGAACGTCATTGGTCAGGTTGTCGCCGGGAATACCGTTATCATTAACCAGTTCAATAACATCGATGGTGATTTGGGTGTCAACCGTGACCGTCAGCGGCGCTGAGTATTTTACGTTCCCCGCATCATCCTCCACCCTCACCGTCAGCGTATAGTCGCCATCTGCCCATGTGCCGGTCGGTGTCACGCTCCAGATGCCGGTCGCGCCTTTGGTGGCCGTCAGCACTTCTTTCGTGCCGCCATGTTGCACCTCAACCGTGACATACCGCGCGTCTGCGTCAATATTGCCCAGTAAAAACGTCGGCTTATTTACGTTGGTCAGGTTATCGCCTTTTGTTCCGCTGTCGTC	putative inner membrane protein	478	MGNKSIQKFFADQNSVIDLSSLGNAKGAKVSLSGPDMNITTPRGSVIIVNGALYSSIKGNNLAVKFKDKTITGAKILGSVDLKDIQLERIDSSLVDSAQVEKKGNGKRRNKKEEEELKKQLDDAENAKKEADKAKEEAEKAKEAAEKALNEAFEVQNSSKQIEEMLQNFLADNVAKDNLAQQSDASQQNTQAKATQASKQNDAEKVLPQPINKNTSTGKSNSSKNEENKLDAESVKEPLKVTLALAAESNSGSKDDSITNFTKPQFVGSTAPNATVIIKINGIAVGQAVADSLGNFTFTAPETLTDGTYNLEAEAKTADGSGSAKLVITIDSVTDKPTFELSPESSVSGHKGLTPTLTPSIVGTAEENAKVDIYVDNKLVASVDVDKDGNWSYEFKDNELSEGENSIKVVAVDKAGNKNETTDSIITDTIAPEKPTIELDDSSDSGIKNDNITNSTLPTFIGVAEPGSTVSIYLGLKHLGEVIVAKDGTWSYTLTTPLKDGEYNITATATDIAGHTSATANLPFTIDTRISYFSAEIETTNDSGIVGDNVTNNTRPTFTGKTEPNAIISVINSETGEEVIFKANDKGEWTFNFTSDSVEGINNLTFTVEDVAGNKKDFSFSYVIDTIAPVPPTVSLEDYVVLPNGIILSGNDLPALVGTAEPKSTILLMRDGKLYDSIEVDSNGTWNYQFSNKFLQGAYDIEIISQDAAGNKSSTVKYSFTIQTEVVPPKAELDASDDSGAKGDWITNKHNALTLLGTADRFATVNILIDGKTIGVTTADADGNWNFDISRNLSDNVYKITVESIDPLGRTSSVDYQLTIDSFTPIPTVMLHDSADSGVKGDMITKINTPLFTGMAEANAKVSIYVDGVLSGEAIAGDDGVWNFQFTTALSDGSHDVTVKVEDIAGNTASSSAYNFQIVTQTQKPTIELVNDTGVDNTDHIINEKNPALTGTAAPYSTVKLYIDGALIAEVRTNKDGRWEYTLKADQGLVDGDHRITASVEDIAGNIAHSDPFLISVDTAISIPIVSLSPDSDSGISDDNLTNIVKPTLHLKDIDPDIISVQVWDAMSDTQIGVATQQPDGSWAYTFTSDLTEGLHQVYVKVEDIAGNKANSAIFDFTIDTTVSTPVISLLSKDDTGVTGDNLTNINKPGFAISGVDADAHRVVVQVMHNGVSEEIELSHLNGSWLFIPGNTWADGSYTLTVKVEDKAGNTNYSAPLTVVIDTQIAIDGVELVNDSGVKGDNMTNDDRPHFRVTVPTDVNEVRLSIDGGNSWVQATPGVAGSWEYIWPTDLADGQYTLTVEATDKAGNTVTKTIDFAVDTTLSVPVIVLDSADDTGIQGDNMTNSTQPTFALQHIDDDAVRVTVSVEHGGVTTTFDATKGTGGWTFTPPTSWADGDYTLSVSVEDKAGNTSHSASLTVTVDTQIAINNIELVNDSGIPDDNLTNNVRPHFQVTVPTDVNVVRLSIDGGKTWFNATQSATPGVWDYIWPDDVADGGYTLTVEATDEAGNKATQTLDFTIDTTLSVPTLSLDSADDSGIAGDNITNVKTPGFTLNNIDTDVSRVIVEVMHNGIKQEVPLVQTGGQWRFAPTSDWADGDYILTVKVEDRAGNVKQSAPLTVTVDTHIAIDRIELVNDSGIPGDNLTNEARPHFQVTVPADVNGVRLSIDGGKTWFDATQSATSGVWDYTWLTNVANGPHTLMVEASDKAGNKTTQKLDFTIDTILSEPTITLDSADDSAAGDNITNVKMPGFTLGNIDADVTKVVVTVAHDGKNQQIELIKNGGVWRFTPGAAWTDGDYTLTVKVEDKAGNTNYSAPLTVTIDTQTSIDRIELLNDTGIVGDNLTNEARPQFHITVPTDVNSVQLSLDGGINWVNATLTSDGVWEYIWPTDLVENTYTLTVKATDVAGNTATETLNFIIDTTLSTPTITLDSADDSGTANDNKTNVKTPGFIIGGIDSDVTQVVVQVMRDGHSEEVELTQTNGQWRFVPGSAWTDGDYTLTVTVKDEAGNIRHSAPLTVTIDTQITIDHIELVNDSGIPDDNLTNNVRPHFQVTVPTDVNVVRLSIDGGKTWFNATQSATPGVWDYTWLADVGEGKHTLTVEATDKAGNKTTQQLDFIIDTLLSEPTIVLDSTDDSGTKGDHLTNVNKPTFLLGNIDADARYVTVEVQHGGTKEVLTATKDATGNWSVTPTGTWADGDYTLTVRVEDEAGNEKHSASLTVTVDTQITIDVIELVNDNGIPGDNMTNDAHPQFRVTVPGDVNEVSLSIDGGVTWVKATQSATPGVWNYTWPGTVPDGDYTLNVKATDNAGNTVTETLHFTIDTTLSTPVIVLDSADDSGVHGDNMTNHTQPTFALQHIDDDAVRVTVSVEHGGVTTTFDATKDAGGWTFTPTGAWADGDYTLSVSVEDKAGNTSHSASLTVTVDTQIAINNIELVNDSGIPDDNLTNNVRPHFQVTVPTDVNVVRLSIDGGKTWFNATQSATPGVWDYTWLADVGEGKHTLTVEATDKAGNKTTQQLDFIIDTLLSEPTIVLDNTDDSGTKGDNLTNVNKPTFLLGNIDADARYVTVEVQHGGTKEVLTATKGATGIWSVTPTGTWADGDYTLTVRVEDDAGNVKYSAPLTVTVDTQITIDVIELVNDNGIPGDNLTNDVRPHFRVTVPGDVNEVRLSIDGGNTWVRATQGTAGIWDYTWPKDVTDGLHTLTVEATDKAGNKTTQTLDFTIDTRLSTPTIAMDSRDDTGAIGDHITSVKRPGFTIGNIDADAHSVILRITQGGNSQEVTLTQVGGQWRFTPDADWADGSYTLTVEVTDNAGNVRQSTPLVVTVDTQTSITDITLVNDHGVPDDNLTNSTRPQFEITVPADVNSVQLSIDGGANWVSATQGIEGVWGYTWPTDMGDGKHTLTVMVTDRAGNTATQTLEFFIDTRLSTPTIALDSTDDTGTPGDDMTNRTRPTFILQNIDSDVINVTVSVTHNGTTTSFTATQGAGGWSFTPPAPWGDGDYTLTVTVEDRAGNTRPSTPLTVTVDTQIAIDRIELVNDSGVPGDNVTKHVRPQFQISVPDDVEKVLLSIDGGTTWVTAIKSSTAGIWDYTWPTDMPEGQHTLTVEVTDGAGNKMTETLNFTIDITLLTPTIELAPDQDTGQNKNDNLTSVTQPVFVLGSIDKDVRHVELSIEHNGTFKTVVLTESADGWRYRPDSALADGSYTFTVTVTDVAGNQQTSAPLKVTIDGTLTTPVIELAAGEDSGTVGDRLTNHDRPVFDIHQVDSDVTRVMVKVTYNGKTHEEAAVFTNGQWRFTPSASWADGSYQLAVVVEDLAGNVKESAPFEVRIDTTTTINNIVLLNDTGVQNDQLTNVAKPSFRIDVPGDVVQVRVTLDGGANWNVIRKNADGQWIFDSPNTLVDGTYTLRVEATDEAGNIANKDLVFNIDTNIQVPTIALDAGQDTGANTADNITNISRPTFTIGNVDPDVIKVVVTIDGHDYNATKVGAGWQFTPGNAIPDGSYNITVTVEDKAGNTATSKPLPVVIDTTAEIESVTLVTDSGDSDVDNITKVDKPQFSIVTADDITHVRVKIDNAANWIELTKGGDGRWIFNVGSALPDGQHTLLVDVTDIAGNVAQETLQFTIDTTLREPTIVLDPTHDTGDDTNDNLTRINKPVFIIGNVDNDVSHIVVHIDGRDYTIENTGGNLTFTPDQPLSDGQHTISVTVTDIAGNTKTSAELRIEIDTQVQIDSVTLTTDSGVNDHDNVTNATRPSFEIATPDDVTSVLVSFDGVNWTPISKNAAGQWEFTAGSALPDGHYTLHVQATDRAGNTANSTLGFTVDTQIDGLSVVMLDDAGKDSTDGITNITSPRFEISAREPLQSVTVILNGKSSTLTQGAGNKWLFTPDTPLVDGTYKIEIVAEDIAGNKISKEVSFTIDTIVSDPSIDLLDADDTGESAVDNITSVTTPRFVIGNVPADIDTVVIRINGVSYPVTANGNNLWEFQVPVALNDGVYEAVVVFRDIAGNTSETKLPFTIDTTTSVSVRMEPASDTGNSNSDNLTNKQNPKFEGTAEPNAKLVITIVDDKSGREVLKQTITVGADGNWSVTPNILPDGMYTINVVATDVAGNTAQTQERFTIDTVTIDPTIRLSDPSIDDQHEATSLRPEFKGFAEAFSTIMIQWDGKVVGSANANANGEWSWTPPSVLAPGSYVVSIVAKDKAGNESSQVDFPVVIPVIDVTPPTIKLSEESDSGALGDFTTNNKTPTLIGSTLPNTIVSIYVDGVKVGEATADTAGRYTFQLSEMKDGHYVVQVGIVNPRDNSELRSTAVDVTIDTEVAELVWNISGMHEGGYINTVTPEIGGTSEPNSKITIFVNGVEKAIAYTTGAGHWGVVLPALGNDGNYELTFKVEDVAGNIREFGPQNVILDTVISPLTVVLREADDSGKVGDWITNKSHVTIDGTAEAGSTLTIRNPQGVVIATLVVGNDGRWSAELDLREGSNAFVVVSEDKAGNSQQKEILIEHDTQIEISDISLSRDTNSGDKYDLITNNKSPVLVAMTDPGATVQVYINGVLQGTVEASSSGNISYTMPANSADGEYQVQFVATDTAGNRVESAITTVTIDSQIAVFDIDEDSLPALSNNRALSVSGVGEAGSQVSIFVDGKLVNVVMVEADGTWRAPILLQDDGTFNIHFSITDVAGNTEVSKDYSVDVDSSTDFPTLNLEDASNSGSLDDLITNHNKPVLVGTAEAGATIHIYVDEKIVANVLVLEDGTWSYQFDNALKDGEYSIRVVAEDPAGNTAESPRLLVTIDTSTFIDNPAMVAGSDNGIFSNDSITSQTRPTFSIFGEMNQSVQIFIDGVLVDTITVTDRNQVYRPESPLGDGSHSIYYVITDKAGNTATSKTLNFTIDTFNTTPVAIDSIGGQTLAEMTGSDGKIYITDTTRNLLFSGSAEPNSKIEIIINGLNVGEVWVNEKGHWQMPVNPLYFTEGQLDITVKSTDRAGNVNQEKYSIWVDTHIKVFTSELDDNKSSSKTEWWSNSDLITMRGTGEIGATVSLIVAGVTLATAVVAATGRWELSTDKLPEGTYDISLVIEDSAGNRWEDVREIFIDRTPPNAPVVTYSDIVNDLIIMQGTAEAKSQLIITDSEGNTYTLTVPDNGKWSMAIPYPSEGKFTITSVDAIGNRSDDVPLDIMKEVPVISLSPDSDSGTVGDNITRDKQPTFIIGNLESDVVVVQVDINGTVYNAEKNADGVWFFTPGTPLADGSYTISVIASDAAGNQKNSLPITVTIDSTLTVPEIALAAGEDNGASDSDNVTNHTQPKFTLQHIDADVTGVTVNVTHNGVTDIYQATQGADGWTFTPPAAWNDGNYTLSVTVVDRAGNSQQSASLAVTVDSTVTVTADSQHDDASDDATATAVTPPESETVNAESATHLRTEPSAAEESVVKVTAYSITLLNADSGDEIDRSISQTPSFEISVPENIVNVSIMFEGEEFTLPITNQKAIFEVPLSLEDGEYTMDVKFIDKDNDFLIKEKTFSVDHSSADIVNAMNVRGKTEDDINDSPSTSSVGHNNNGAIDVFAVNEVTLPVDNQEEHA	90371.CY43_22240	0	10698	COG2931@1|root,COG4932@1|root,COG2931@2|Bacteria,COG4932@2|Bacteria,1MU7T@1224|Proteobacteria,1RMZW@1236|Gammaproteobacteria,3ZJZS@590|Salmonella	1236|Gammaproteobacteria	Q	Fibronectin type 3 domain	-	-	-	-	-	-	-	-	-	-	-	-	Big_3_2,Big_3_3,VCBS	()	()
109	AE006468.2	4258773	4259088	316	0.997741	0.03684	AGTACGGTCATGGTTGCTTCCTCCTGAATTCAACATGTCCGAATAGTAATTAAGGGTTATCGGCCTCACCTTAAATTTTTGACGCTAAAGCGCGCAAACATGGTCTTTTTTTCAAGAAAAGGCGGGAAAAAGCGGGAAATGCGGACGACATCACACCGGCCTATTAGTAGAAACTGTGAACGCTATCACGTTCATCTTTGCCTTGTTGCCAGCGGCTCATTTTCCTGTCAGTAACGAGAAGGTAGGTCTTTGAGGGCTTTTTTAGACTGTGCGCAATGACTCTAAGAAGGACCTGATTATGACTTTTCGCCATTGT	rhamnulokinase	18	MTFRHCVAVDLGASSGRVMLARYDSKHRTLTLREIHRFVNCLQKTDGFDTWDIDSLEKDIRLGLKKVCNEGILIDSIGIDTWGVDYVLLDKQGQRVGLPVSYRDNRTTGIMPQALVQIGKSEIYRRSGIQFLPFNTIYQLRALTKQQPELTAQVAHALLMPDYFSYRLTGEMNWEYTNATTTQLVNINTDDWDDTLLAWTGAKKSWFGRPSHPGNVIGDWICPQGNRIPVVAVASHDTASAVIASPLANKHSAYLSSGTWSLMGFESKMPYTTDEALAANITNEGGAEGRYRVLKNIMGLWLLQRVLKERRITDLPALIAQTEALPACRFLINPNDDRFINPDDMRAEIQAACRETDQPVPVSDAELARCIFDSLALLYADILHEQANLRGEKFTQLHIVGGGCQNSLLNQLCADACGIRVMAGPVEASTLGNIGIQLMTLDELNNVDDFRQVVSANYDLTTYIPNPDSEIARHVAQFQPKRQTKELCA	90371.CY43_21160	0	988	COG1070@1|root,COG1070@2|Bacteria,1N51F@1224|Proteobacteria,1RQX6@1236|Gammaproteobacteria,3ZIYW@590|Salmonella	1236|Gammaproteobacteria	F	Involved in the catabolism of L-rhamnose (6-deoxy-L- mannose). Catalyzes the transfer of the gamma-phosphate group from ATP to the 1-hydroxyl group of L-rhamnulose to yield L-rhamnulose 1-phosphate	rhaB	GO:0000166,GO:0003674,GO:0003824,GO:0005488,GO:0005524,GO:0005975,GO:0005996,GO:0006793,GO:0006796,GO:0008144,GO:0008150,GO:0008152,GO:0008993,GO:0009056,GO:0009987,GO:0016052,GO:0016301,GO:0016310,GO:0016740,GO:0016772,GO:0016773,GO:0017076,GO:0019200,GO:0019299,GO:0019301,GO:0019318,GO:0019320,GO:0030554,GO:0032553,GO:0032555,GO:0032559,GO:0035639,GO:0036094,GO:0043167,GO:0043168,GO:0044237,GO:0044238,GO:0044262,GO:0044281,GO:0044282,GO:0046365,GO:0046835,GO:0071704,GO:0097159,GO:0097367,GO:1901265,GO:1901363,GO:1901575	2.7.1.5	ko:K00848	ko00040,ko00051,ko01120,map00040,map00051,map01120	-	R01902,R03014	RC00002,RC00017	ko00000,ko00001,ko01000	-	-	iEcE24377_1341.EcE24377A_4435	FGGY_C,FGGY_N	()	()
110	AE006468.2	4285393	4286650	1258	0.938137	0.001093	CATTGTCGCCACTCTGGGAACGCTGGGCTTGTATCGTGGGATCATGCTGCTATGGACAGGGGGGAAATGGATTGAAGGATTACCCGCAGGCTTAAAGCAACTCTCTGCTCCGGTGTTTCTGGGAATTTCCGCAATCGGCTGGTTTACCCTGGTGTTAGCGCTGCTTATGGCCTGGCTCCTGGCGAAAACCGCCTTTGGCCGCAATTTTTACGCCACCGGCGATAACCTGCAGGGCGCCCGGCAATTGGGTGTCCGTACCGAGATGGTACGCATCATGGCATTTTCACTTAATGGCGGTATGGCGGCATTGGCTGGAATCGTGTTTGCCTCGCAGATTGGCTTCATTCCCAATCAAACCGGCACGGGGCTGGAAATGAAAGCCATCGCGGCCTGCGTATTGGGGGGAATTAGCCTGTTAGGCGGGTCAGGCACGGTCATCGGCGCTATTCTCGGCGCTTATTTTCTTACGCAAATCGATAGTGTGTTAGTGCTGCTGCGTATCCCCGCCTGGTGGAACGATTTTATTGCTGGCCTGGTATTGTTGGGCGTACTGGTATTCGATGGGCGGCTGCGTTGCGCATTACAACGCAATCTGCGCCGCCAGAAATATGCCCGTTTTATATCACCACCCACTCCACTACAGACGGAAGCAAAAACGCACGCACAACAGAATAAAAACAAAGAGGTGGCATGATGAATCCATGGCGACGCTATAGCTGGGAAATTGCGCTGGCAGCCTTATTGATCTTTGAAATTCTGGCTTTCGGTCTGATTAATCCACGTTTATTAGATATTAATGTCTTACTTTTTAGCACTAGCGATTTTATTTGTATCGGTATTGTCGCTTTGCCGCTAACAATGGTTATTGTCAGCGGTGGTATGGATATTTCATTTGGTTCTACAATCGGGCTATGCGCGATTACCCTGGGTGTGCTGTTTCAGCTCGGTATGCCGCTACCTTTAGCGATTATTATTACCCTACTACTTGGCGCAATATGTGGGCTGATAAATGCCGGACTTATTATTTATACCGGCGTAAACCCGTTGGTGATTACCCTGGGAACCATGTATTTATTTGGTGGTAGCGCATTATTGTTATCTGGTATGGCTGGCGCCACGGGTTATGAAGGTATTGGTGGATTTCCCACAGCGTTCACTGACTTTGCCAATATTTCATTTCTTGGTATTCCCATGCCGCTTATTTTTTTTCTTGTGTGCTGTCTGTTTTTCTGGCTGCTCATGCATCGTACGCATATGG	putative sugar transport protein	694	MLKFIQNNREATALLAIVCLFVFPGALDSQYLSVQTLTMVFSSAQILMLLAIGATMVMLTRNIDVSVGSTTGMCAVLLGVMLNAGYSLPVACLATLILGIVAGFFNGVLVAWLKIPAIVATLGTLGLYRGIMLLWTGGKWIEGLPAGLKQLSAPVFLGISAIGWFTLVLALLMAWLLAKTAFGRNFYATGDNLQGARQLGVRTEMVRIMAFSLNGGMAALAGIVFASQIGFIPNQTGTGLEMKAIAACVLGGISLLGGSGTVIGAILGAYFLTQIDSVLVLLRIPAWWNDFIAGLVLLGVLVFDGRLRCALQRNLRRQKYARFISPPTPLQTEAKTHAQQNKNKEVA	90371.CY43_21310	1.45e-237	654	COG1172@1|root,COG1172@2|Bacteria,1MWN4@1224|Proteobacteria,1RQFP@1236|Gammaproteobacteria,3ZN3Y@590|Salmonella	1236|Gammaproteobacteria	U	Autoinducer 2 import system permease	lsrC	GO:0003674,GO:0005215,GO:0005575,GO:0005623,GO:0005886,GO:0006810,GO:0008150,GO:0008643,GO:0015144,GO:0015145,GO:0015749,GO:0016020,GO:0016021,GO:0022857,GO:0031224,GO:0034219,GO:0044425,GO:0044464,GO:0051119,GO:0051179,GO:0051234,GO:0055085,GO:0071702,GO:0071944	-	ko:K10556	ko02010,ko02024,map02010,map02024	M00219	-	-	ko00000,ko00001,ko00002,ko02000	3.A.1.2.8	-	iEKO11_1354.EKO11_2302,iPC815.YPO0411	BPD_transp_2	()	()
111	AE006468.2	1955128	1955486	359	0.95524	0.0051587	TACATTTAATTAACTTATTTATAACGTTATATTCCAAATACAAACTTGTTCAATTGGGCATGTATGGACATTCAAATCACACATCAAGTTACTGAATTTGATAAAGAAGAACTATTAACCGGATTAAGAAGCTACAATGCTCAGTTCGTCGATTTTAGTAAAAATGGGCAGCTTGGGGTCTACTGCAGAAACGAAAGCGGCGAAATGGTAGGCGGATTAATTGCTGACAGAAAAGGTCCGTGGCTCTGCATCGACTATCTTTGGGTAAGTGAATCTGCAAGGAACTGCGGTCTGGGGAGCAAACTTATGGCGATGGCCGAAAAAGAAGGTTTGCGGAAAGGCTGTGTTCATGGACTTGT	putative acetyltransferase	296	MDIQITHQVTEFDKEELLTGLRSYNAQFVDFSKNGQLGVYCRNESGEMVGGLIADRKGPWLCIDYLWVSESARNCGLGSKLMAMAEKEGLRKGCVHGLVDTFSFQALPFYEKQGYILQMSLPDFPKVGSQRHYLIKPGL	90371.CY43_09485	2.82e-100	290	COG0454@1|root,COG0454@2|Bacteria,1QVWD@1224|Proteobacteria,1T2KM@1236|Gammaproteobacteria,3ZMT8@590|Salmonella	1236|Gammaproteobacteria	K	Acetyltransferase (GNAT) domain	-	-	-	-	-	-	-	-	-	-	-	-	Acetyltransf_1	()	()
112	AE006468.2	2541461	2541767	307	0.990116	0.0776294	CCAGCGGCGCCGCCGCAGCCGCAAGCGCCGATGCAACAGCCGGTTCAGCAACCGGTTCAACCTGCGCCGCAGCCTCAGCAGGTTCAGCCATCTGCGCCGCCGGTACAGCCGCCGCAACAGCAGCCTGCACCGCCGTCGCAAGCGCCGCAGCCTGTTGCGCAGCCCGCGCCGCCGCCATCAGCGCAAACCTTCCAGCCTGCGGAACCTGTGGTTGAGGCGGAACCGGTAGTGGAAGAAGCGCCGGTTGTGGAAAAACCGCAGCGTAAAGAGGCGGTCATCATTATGAACGTCGCGGCCCATCATGGCA	cell division protein involved in FtsZ ring	307	MMQDLRLILIIVGAIAIIALLVHGFWTSRKERSSMFRDRPLKRMKSKRDDDSYDDDVEEDEGVGEVRVHRVNHAPGQSQEHDAPRQSPQHQYQPPYASAQPRPAAPPQPQAPMQQPVQQPVQPAPQPQQVQPSAPPVQPPQQQPAPPSQAPQPVAQPAPPPSAQTFQPAEPVVEAEPVVEEAPVVEKPQRKEAVIIMNVAAHHGSELNGEVLLNSIQQSGFKFGDMNIFHRHLSPDGSGPALFSLANMVNPGTFDPEMTDFTTPGVTIFMQVPSYGDALQNFKLMLQSAQHIADEVGGVVLDDQRRMMTPQKLREYQDRIREVMDANA	220341	4.75e-183	515	COG3115@1|root,COG3115@2|Bacteria,1MVHR@1224|Proteobacteria,1RMDB@1236|Gammaproteobacteria,3ZKEM@590|Salmonella	1236|Gammaproteobacteria	D	Essential cell division protein that stabilizes the FtsZ protofilaments by cross-linking them and that serves as a cytoplasmic membrane anchor for the Z ring. Also required for the recruitment to the septal ring of downstream cell division proteins	zipA	GO:0000278,GO:0000281,GO:0000910,GO:0000917,GO:0005575,GO:0005623,GO:0005886,GO:0005887,GO:0007049,GO:0008150,GO:0009987,GO:0016020,GO:0016021,GO:0016043,GO:0022402,GO:0022607,GO:0031224,GO:0031226,GO:0032153,GO:0032506,GO:0044085,GO:0044425,GO:0044459,GO:0044464,GO:0051301,GO:0061640,GO:0071840,GO:0071944,GO:0090529,GO:1902410,GO:1903047	-	ko:K03528	-	-	-	-	ko00000,ko03036	-	-	-	ZipA_C	()	()
113	AE006468.2	4081118	4081437	320	0.99354	0.0493834	TGAAGCCTATCCCTCCGAACCGCCGTTTGATGGCGTTATCAGCCGCGCTTTCGCATCGTTGAATGATATGGTGAGCTGGTGCCACCATCTGCCGGGAGAGAAAGGGCGTTTTTATGCCTTAAAAGGGCAATTGCCAGGGGATGAAATTGCCTCACTACCTGACAATTTTAGCGTCGAATCTGTTGAAAAATTACGCGTTCCGCAACTGGAAGGCGAGCGGCATCTGGTGATTATTAAGTCAAACAAAGTTTAATTTTTATCAAAAAAAATAGAAAAAAAACGACGCGGCTTGTGTTAAAAATCGACAGGTATAACGCATT	associated with glucose-inhibited division	253	MLNKLSRLLADAGISLTDHQKTLLVAYVDMLHKWNKAYNLTSVRDPNEMLVRHILDSIVVAPYLQGQRFIDVGTGPGLPGIPLAIVLPDAHFTLLDSLGKRVRFLRQVQHELKLENITPVQSRVEAYPSEPPFDGVISRAFASLNDMVSWCHHLPGEKGRFYALKGQLPGDEIASLPDNFSVESVEKLRVPQLEGERHLVIIKSNKV	220341	4.71e-148	416	COG0357@1|root,COG0357@2|Bacteria,1MY0K@1224|Proteobacteria,1RMRZ@1236|Gammaproteobacteria,3ZIT9@590|Salmonella	1236|Gammaproteobacteria	J	Specifically methylates the N7 position of guanine in position 527 of 16S rRNA	rsmG	GO:0000154,GO:0001510,GO:0003674,GO:0003824,GO:0005575,GO:0005622,GO:0005623,GO:0005737,GO:0005829,GO:0006139,GO:0006364,GO:0006396,GO:0006725,GO:0006807,GO:0008150,GO:0008152,GO:0008168,GO:0008170,GO:0008173,GO:0008649,GO:0008757,GO:0009451,GO:0009987,GO:0010467,GO:0016070,GO:0016072,GO:0016435,GO:0016740,GO:0016741,GO:0022613,GO:0031167,GO:0032259,GO:0034470,GO:0034641,GO:0034660,GO:0036265,GO:0042254,GO:0043170,GO:0043412,GO:0043414,GO:0044085,GO:0044237,GO:0044238,GO:0044260,GO:0044424,GO:0044444,GO:0044464,GO:0046483,GO:0070043,GO:0070475,GO:0070476,GO:0071704,GO:0071840,GO:0090304,GO:0140098,GO:0140102,GO:1901360	2.1.1.170	ko:K03501	-	-	-	-	ko00000,ko01000,ko03009,ko03036	-	-	-	GidB	()	()
114	AE006468.2	3110743	3111028	286	0.987494	0.0461676	GTTCTTTAGTCAGACGTTGGTTGCCTTCCTGCCAGATCCAGTGGGTATCGATCGCGGTGATCTTGCCCGGCGCCGCCGCGGCAACATGGGTAAACATCGCCAACGAAATATCAAAGTGGTTGTTAGAGTGCGAGCCCCAGGTCAGACCGAACTCATGGCACATTTGCGCCACGCGTACAGAGCCTTGCATAGTCCAGAAGTGCGGGTCCGCCAGCGGGATATCGACGGATTGCAGCGACAGCGTATGCCCCATTTGACGCCAGTCGGTCGCTATCATATTGGTGGC	d-glucarate dehydratase	286	MSTQFTTPVVTEMQVIPVAGHDSMLMNLSGAHAPFFTRNIVIIKDNSGHTGVGEIPGGEKIRKTLEDAIPLVVGKTLGEYKNVLTAVRNQFADRDAGGRGLQTFDLRTTIHVVTGIEAAMLDLLGQHLGVNVASLLGDGQQRSEVEMLGYLFFVGNRKATPLPYQSQPDEQCDWYRLRHEEAMTPETVVRLAEAAYEKYGFNDFKLKGGVLAGEEEAESIVALAKRFPQARVTLDPNGAWSLNEAISIGKYLKGSLAYAEDPCGAEQGFSGREVMAEFRRATGLPTATNMIATDWRQMGHTLSLQSVDIPLADPHFWTMQGSVRVAQMCHEFGLTWGSHSNNHFDISLAMFTHVAAAAPGKITAIDTHWIWQEGNQRLTKEPFEIKGGMVQVPTKPGLGVELDMDQVMKAHELYQKHGLGARDDAMGMQYLIPGWTFDNKRPCMVR	90371.CY43_15445	0	915	COG4948@1|root,COG4948@2|Bacteria,1NAKW@1224|Proteobacteria,1RNE2@1236|Gammaproteobacteria,3ZKRX@590|Salmonella	1236|Gammaproteobacteria	M	Enolase C-terminal domain-like	gudD	GO:0000287,GO:0003674,GO:0003824,GO:0005488,GO:0005975,GO:0006082,GO:0008150,GO:0008152,GO:0008872,GO:0009056,GO:0009987,GO:0016052,GO:0016054,GO:0016829,GO:0016835,GO:0016836,GO:0017144,GO:0019392,GO:0019394,GO:0019577,GO:0019579,GO:0019752,GO:0042737,GO:0042836,GO:0042838,GO:0043167,GO:0043169,GO:0043436,GO:0043648,GO:0043649,GO:0044237,GO:0044238,GO:0044248,GO:0044281,GO:0044282,GO:0046395,GO:0046872,GO:0071704,GO:1901575	4.2.1.40	ko:K01706	ko00053,ko01100,map00053,map01100	-	R02752,R08056	RC00543	ko00000,ko00001,ko01000	-	-	iECO26_1355.ECO26_3857	MR_MLE_C,MR_MLE_N	()	()
115	AE006468.2	1765583	1765981	399	0.973162	0.0199677	CCGGAAAGTATTGCTGAGGCATTGTTCGCAAGAAGCATCTCTTTTATAGCTCCTTGCCCAATAATCAGTATGCAACTGTATTTTTCTGGTCTGATTTTATCTATGGGGATATCGGTAAGATTGACCAGGTCAGGAGTGCCATGCCGCCAATTATCATGAATGACTGTGGCTCCGGAGGCGTCTCCTCCGGCTCCCCTGGTGATAATAAGAGGAGGGTGGGTACTGGCATGTGCGATATACGAAAAACAAGCTACCATTGCTAGCGCTGTGTTTCTGATGGTTGTATACATATCGTCTGCCCTGATTTCGAAAATATGAATAATGTCTCCTCTTATAATGTACATCAAAAAGAGAGCATTTTAATTAAACGTTATCTCAACGAGATAAAAGGTTAGCACA	putative cytoplasmic protein	344	MYIIRGDIIHIFEIRADDMYTTIRNTALAMVACFSYIAHASTHPPLIITRGAGGDASGATVIHDNWRHGTPDLVNLTDIPIDKIRPEKYSCILIIGQGAIKEMLLANNASAILSGKTVGLYSHLIDQNTLRLLRQLQNKVRFNLFFTRSQITLLKLRNISEYNFLSSKVNNVWGQDSLAIETVAPDRGNIPEKALPLKTTDYVIWLGGNYTTSSGTQRIFTNDQIVVALKPLHNVISSNASIAIMLSPRFFDNSVSKEAKVKRLKAVLNTFSRNRVTFYMSKEMLANLKEFDLPVQLSPSYAELMRMPWASATRHFASVDQYNLFADLIPKVTPFLLEPNDADQALYATDYLNTRRVSLTQNILNHGCD	90371.CY43_08545	3.08e-266	729	2CHIR@1|root,33ZYX@2|Bacteria,1NYQ2@1224|Proteobacteria,1RTK5@1236|Gammaproteobacteria,3ZMZA@590|Salmonella	1236|Gammaproteobacteria	-	-	-	-	-	-	-	-	-	-	-	-	-	-	-	()	()
116	AE006468.2	343900	344636	737	0.921396	0.0639684	CCCGCCAACAGGCTGTACTTCAAATATCCCTGGTGCAGTGCTATCGCCGGGGTCTGATACGGCACCACAAACATTTGTGTACTGCCATCGGCCTCCCACACGGTGACATGCAGATCACCACTACTGTCTGTTACCGACAGATCCCGCAGTGCAAACGGTCCGGGCGCCACAGTGGTGTTGTAAATGGTGTAACCATTCTGTTTGACCTCCACCCGAGCCTGCGTGCGGGCAATCCCACGCACTACCGGAGCAAACTGCCGCTCACTGTAGGGCACCATGTTGTCATCCGATGCCAACATCACACCGGTAAATGGCACACTATCAAATATCTCCCCCTGCGAAGTCTTTTGCCCCAGAGTCAGACGACTTTTTAGTGAGTACAGTCCACGCTCAGCATAGGTATATGCTGCCTGCCACTTCCCCGACAGTTGACTACTCCGCTGCCAGCTGGTCGCATTGCGGACACGCCACGCACCTATATTGATTCCCGGTTGCAGTTGTACCCAGGAAGAGTTGTCACGCCCCACCATATCCATTTTGTAATCCGTCTGCGTTGTCCTCGCACTGTAGTTCATCAGAAACGCCGGAATACCATCATCCCAAAGATCTTCTGGAGCGATCCCCTTAAATTCCGGACGCAACGCCAACTGCGGAATACTCAGTTGCAGTTGCTGATTATTGATATCCAGTACCGCTTTAGCCTGTGGAATGGCGGTCAGATCCGCACACTCATCTGG	putative fimbriae usher	737	MKFKQPALLLFIAGVVHCANAHTYTFDASMLGDAAKGVDMSLFNQGVQQPGTYRVDVMVNGKRVDTRDVVFKLEKDGQGTPVLAPCLTVSQLSRYGVKTEDYPQLWKAAKPPDECADLTAIPQAKAVLDINNQQLQLSIPQLALRPEFKGIAPEDLWDDGIPAFLMNYSARTTQTDYKMDMVGRDNSSWVQLQPGINIGAWRVRNATSWQRSSQLSGKWQAAYTYAERGLYSLKSRLTLGQKTSQGEIFDSVPFTGVMLASDDNMVPYSERQFAPVVRGIARTQARVEVKQNGYTIYNTTVAPGPFALRDLSVTDSSGDLHVTVWEADGSTQMFVVPYQTPAIALHQGYLKYSLLAGRYRSSDSATDKAQIAQATLMYGLPWNLTAYGGIQSATHYQAALLGLGGSLGRWGSLSVDGSDTHSQRQGEAVQQGASWRLRYSNQLTATGTNFFLTRWQYASQGYNTLSDVLDSYRHNGNRLWSWRENLQPSSRTTLMLSQSWGRHLGNLSLTGSRTDWRNRPGHDDSYGLSWGTSIGGGSLSLNWNQNRTLWRNGAHRKENITSLWFSMPLSRWTGNNVSASWQMTSPSHGGQTQQVGVNGEAFSQQLDWEVRQSYRADAPPGGGNNSALHLAWNGDYGLLGGDYSYSRAMRQMGVNIAGGIVIHHHGVTLGQPLQGSVALVEAPGASGVPVGGWPGVKTDFRGDTTVGNLNVYQENTVSLDPSRLPDDAEVTQTDVRVVPTEGAVVEAKFHTRIGARALMTLKREDGSAIPFGAQVTVNGQDGSAALVDTDSQVYLTGLADKGELTVKWGAQQCRVNYRLPAHKGIAGLYQMSGLCR	90371.CY43_01515	0	1698	COG3188@1|root,COG3188@2|Bacteria,1MUHE@1224|Proteobacteria,1RMPU@1236|Gammaproteobacteria,3ZN5U@590|Salmonella	1236|Gammaproteobacteria	NU	PapC C-terminal domain	safC	-	-	ko:K07347	ko05133,map05133	-	-	-	ko00000,ko00001,ko02000,ko02035,ko02044	1.B.11.3	-	-	PapC_C,PapC_N,Usher	()	()
117	AE006468.2	4280224	4280479	256	0.933107	0.00133635	TATCCGGCAAAATCTGGCGATGGCGCGGGCGTTACCAGGCCGGTGGATCTGCGGGGTGGCTGTCATTTTCCAGATGCGGCGATTTAATAAACACGCCTTTCCAGGGTTTATCGCCGTTATTAATGAGATAATGCGCCTCCCCAGGTTCGCACTGTAAAACATCTCCAGTTTGCAGGATATGAGGTGTTCCTTCCAGATACAGGCACACTTCACCGCTTAGGGTATAAAAAATCTCACAAGCGGTATTATGGCGATG	putative mannose-6-phosphate isomerase	225	MGVVILQPGQSFPNHRHNTACEIFYTLSGEVCLYLEGTPHILQTGDVLQCEPGEAHYLINNGDKPWKGVFIKSPHLENDSHPADPPAW	90371.CY43_21290	3.2e-65	198	COG1917@1|root,COG1917@2|Bacteria,1PR09@1224|Proteobacteria,1RV8U@1236|Gammaproteobacteria,3ZND2@590|Salmonella	1236|Gammaproteobacteria	S	AraC-like ligand binding domain	-	-	-	-	-	-	-	-	-	-	-	-	Cupin_2	()	()
118	AE006468.2	1095860	1096091	232	0.901988	0.000581329	GCGGTCATTCACTATACGTTTGACATCCCAACAAGCGTCATCGGAGGATTTATTGTCATCGTAGGCGCGTTGGTTATTTTAAAAGGACTCTCCAGTCTTGGTAAATTCTGTACGATTGCACTTCCACCGATCACCATTGCCTATTTCATTGGTGCCGCTGGTGTAGTGGTATTGAATATCGAGGCTATCCCACAGGTTATAAAAAGTATTTTCTATTATGCCTTTGCCCCTG	putative transcriptional regulator, Lrp family	232	MLEQLSQLFEFLWGGPLFLCVIGIGFYFTVRLNFFQIINLKDIYRNTIGTLAGKNKQNTTGEVASKKSLKSIEVAATVLSGSLGAGTIAGVAAAIAVGGPGAIFWMWIIAVVGMMTKMVEVTLAVKYRSKGENGEYYGGPMHYIKKGLNKKWHPLAGLYAFALMILVITDACFVQTNTMAAVIHYTFDIPTSVIGGFIVIVGALVILKGLSSLGKFCTIALPPITIAYFIGAAGVVVLNIEAIPQVIKSIFYYAFAPAPAAGGFVGSTIMMAISKGASRGIFTNEAGMGTSATVHATANVDYAFRQGMWGAVEVFFVSMITCNFTAFAVLASGMWTDASYQGIQIIFAALKETWHPIIVQVLCLGVALILFTSYLGSYIKFRTSINYIFGDKLERIIKWLYFLPPLIAVNMEIPVIWLMADIAVGFLVIPNVIALFLLRKEFISEFNLFRTRTQRDTNSEKTTQITHVNMSKSEGKEE	220341	0	887	COG1115@1|root,COG1115@2|Bacteria,1MUI3@1224|Proteobacteria,1RMNF@1236|Gammaproteobacteria,3ZJA9@590|Salmonella	1236|Gammaproteobacteria	U	Sodium:alanine symporter family	-	-	-	ko:K03310	-	-	-	-	ko00000	2.A.25	-	-	Na_Ala_symp	()	()
119	AE006468.2	482253	483140	888	0.962089	0.000870525	CTTATAATGTTCGTCGCTCGGCGTCACGTCGCTGCGTACCGGCATTCCCCAGGAGAGTTCGCTGACGCGAGTCTGCGCTTCTTTACTCAGCAGGAAGTTAATCAGCTTTTTACCATTTTCACTCTGCGGCGCCCCCTGGACCAGGCCAATGACATAAGGGATGGCCAGCGCGCTGCGCTCGCCTTTGTCGTTGGCCGGCCAGAAGATTTTCACGTTCGGGTTACGTTCCATCTGCGCGAGGTTCATTTGCAGGTCGCCGTTAGCGACGTAGATTTCACCTTTATTAACCAGCGCGGTTAGCTTGCCGGTAGAGGCAGATGGCCCGACGTTATTGGCCTGCAGCTTGCCGAGATACGCAAAACCGGCATCTTTACTGCCGAAGCTGTGGAAAGCCTGCAGCATCACCGCCGTGCCGTCAGCGGCCTGACCTGGCGTGGAATACTGGAGTTTATTTTTGAATTTACCGTCAAGCAGATCCTGCCAGCTCGCCGGGGCAGTTTTCAGCAGCTTGCTGTTGTAGATAAAGCTCAGATAGTTCTTTACCAGCGGCGAATAAAGGTTGTTGGCATCGGGGATAGCCGATGCGGTGTCGGTGTTAAAGTTCGCCAGCAGCTTTTCGGCGGCGGCGCGCTGAATGAATGGCGGCGCGGTTACCAGCACGTCGGCCTGTGGATTCGTGCGCTCTTTTGCCAGACGTTCCACTACCACGCCACCACCGCCTTCAACATAGCGTACGGTAATGCCGGTCGCTTTGGTGAATGCGTCAAACTGTACCTGGTACCAGCTGTTATCGCCATCATGCAGCCCGTCGATGGAGTACACCGTGACCACCGATTCCGCCCATGACGGGGCGCTGGCGAGAGCGAAGACAGACAGCAGAGCAAGTCG	2-aminoethylphosphonate transporter, periplasmic-binding component	888	MKLSRLALLSVFALASAPSWAESVVTVYSIDGLHDGDNSWYQVQFDAFTKATGITVRYVEGGGGVVVERLAKERTNPQADVLVTAPPFIQRAAAEKLLANFNTDTASAIPDANNLYSPLVKNYLSFIYNSKLLKTAPASWQDLLDGKFKNKLQYSTPGQAADGTAVMLQAFHSFGSKDAGFAYLGKLQANNVGPSASTGKLTALVNKGEIYVANGDLQMNLAQMERNPNVKIFWPANDKGERSALAIPYVIGLVQGAPQSENGKKLINFLLSKEAQTRVSELSWGMPVRSDVTPSDEHYKAATAALEGVQSWQPNWDDVAVSLSADISRWHKVTESE	90371.CY43_02480	1.53e-243	669	COG1840@1|root,COG1840@2|Bacteria,1QDP7@1224|Proteobacteria,1RY5T@1236|Gammaproteobacteria,3ZMTJ@590|Salmonella	1236|Gammaproteobacteria	P	Bacterial extracellular solute-binding protein	phnS	-	-	ko:K11081	ko02010,map02010	M00302	-	-	ko00000,ko00001,ko00002,ko02000	3.A.1.11.5	-	-	SBP_bac_1,SBP_bac_6	()	()
120	AE006468.2	527867	528113	247	0.987174	0.103612	GAGAACACGCAGGTGTTATCTGCCTCCTCGTTCTGGCTAATAACACAACGGGCTATTATAGAACAGTGATATAGATCACATAGCAATAGCAGGGAACGTTCCCTCTAATACTTTATTATTGCTTCTATTGCGATAATATCCACCAAGGGGAGCGCGCGATGAGTGACGAAAAACAAAAAATGATCGCTGGGGCACTGTATTGCCCGACCGATGAAACTTTATGCCAGGATCGACTGCGGGCGCGTCA	maltose o-acetyltransferase	89	MSDEKQKMIAGALYCPTDETLCQDRLRARQLIHQYNYTTPDEINKRQAILRDLLGRCEDAYIEPSFRCDYGYNIFLGHSFYANFDCVMLDVCPIHIGDNCMLAPGVHIYTATHPLDAVERNSGRELGKPVTIGNNVWIGGRAVVNPGVTIGDNVVVASGAVVIKNVPPDVVVGGNPARIIKKL	90371.CY43_02695	9.71e-127	360	COG0110@1|root,COG0110@2|Bacteria,1RA2T@1224|Proteobacteria,1S3ZZ@1236|Gammaproteobacteria,3ZJ1N@590|Salmonella	1236|Gammaproteobacteria	S	Maltose acetyltransferase	maa	GO:0003674,GO:0003824,GO:0005488,GO:0005515,GO:0005575,GO:0005622,GO:0005623,GO:0005737,GO:0005829,GO:0008150,GO:0008374,GO:0008925,GO:0009987,GO:0016043,GO:0016407,GO:0016413,GO:0016740,GO:0016746,GO:0016747,GO:0022607,GO:0042802,GO:0043933,GO:0044085,GO:0044424,GO:0044444,GO:0044464,GO:0051259,GO:0051260,GO:0065003,GO:0070206,GO:0070207,GO:0071840	2.3.1.79	ko:K00661	-	-	-	-	ko00000,ko01000	-	-	iAPECO1_1312.APECO1_15532,iECOK1_1307.ECOK1_0441,iECS88_1305.ECS88_0456,iUMN146_1321.UM146_15065,iUTI89_1310.UTI89_C0486	Hexapep,Hexapep_2,Mac	()	()
121	AE006468.2	2685179	2685586	408	0.985872	0.0899365	GGAATAAACCAGCCGTGCAGATGCGTGCCATCTTTGGCGGTAAAGGTAATGGATTCAGCTTCGGCAGGGGTTGGCCCATAGACTTTATTGTCCGGGTAATAAAAGGCATTGATCGCTACGCGGGGTAGCAGATAAATACAGACCACAATGATAAACAGAATAAAAAGGGATTTGACGATGCGTCGGGTATGTTGAAGGGTCATGTTCGCTTCCTTGCCGCTTTATGCCAATAGCGGAGCAGGGAGCGATCGTACAAAAACATGCAGGCAAGTAAAGCGATGAGGCTGTGTTTAGGAAAAACGCCTGAAAAGGCACGGCGGATGAGTGGCCCCATCCGCCGAAGAGACTTAGCGCTTCAGCGCATCGCTCAGTTCGTCGCGCATATTCGCCAGCATGGCTTTAACGACG	putative hydrolase	203	MTLQHTRRIVKSLFILFIIVVCIYLLPRVAINAFYYPDNKVYGPTPAEAESITFTAKDGTHLHGWFIPTAFGRPENAVATVIHVHGNAGNMSAHWPLVSWLPERNVNLFMFDYRGFGESEGTPSQEGLLDDTKSAIDYVRHRADVNPERLVLLGQSLGGNNVLAAVGHCVGCANMRYADQAGIRAIILDSTFLSYSSIANQMIPGSGYLLDDRYSADRNIASVSPIPVLILHGTADHVIPWQDSEKLYALAREPKQKIFIPDGDHIDAFSGRYANLYRDAMIKFIQTALSAK	90371.CY43_13595	2.46e-215	593	COG1073@1|root,COG1073@2|Bacteria,1RFAF@1224|Proteobacteria,1S2YT@1236|Gammaproteobacteria,3ZMQW@590|Salmonella	1236|Gammaproteobacteria	S	Prolyl oligopeptidase family	yfhR	-	-	ko:K06889	-	-	-	-	ko00000	-	-	-	Hydrolase_4	()	()
122	AE006468.2	4267626	4267912	287	0.990041	0.229243	TCCCCCCACAGTCGTCTGGCGCTATCTTCAATTTTGCCGCTCAAACGACGCTTCTGCATGGTGCGGCTCCAGCTCGCCGACAGCCCGGCGGCGCTCAACAGCCGGTGATATTGTTCGTCATCAAACGGCATAGACCAGGCGATAACACCCGCTTCATGAACCGAGACATCGCTCAGACGCGACGCCAGTTCCAACGGCGCATCGCTGGAGACCTTACCTGGCGCAATGACCCGATACAGCCAGCCGGTTTTTCCGCTGTTCTGCATAAGGAGGGCCATGTCGCTGAT	putative cytoplasmic protein	287	MHVCRSESDDSLFLYPRKEQQMHYPVDVFIGKIRDYDGSRPSAIAKVQIDGELMLTELGLAGDQQAEKKIHGGPDRALCHYPREHYADWIRQFPEQATLFCAPAFGENLSTNGMTEHNVFIGDIYRWGEVLIQVTQPRSPCFKLNFHFAISDMALLMQNSGKTGWLYRVIAPGKVSSDAPLELASRLSDVSVHEAGVIAWSMPFDDEQYHRLLSAAGLSASWSRTMQKRRLSGKIEDSARRLWGDKTPPK	220341	1.46e-186	517	COG2258@1|root,COG2258@2|Bacteria,1RAPM@1224|Proteobacteria,1RRB8@1236|Gammaproteobacteria,3ZKVN@590|Salmonella	1236|Gammaproteobacteria	S	3-alpha domain	yiiM	GO:0005575,GO:0005622,GO:0005623,GO:0005737,GO:0005829,GO:0008150,GO:0008152,GO:0009056,GO:0009404,GO:0009407,GO:0009636,GO:0009987,GO:0019748,GO:0042221,GO:0044237,GO:0044248,GO:0044424,GO:0044444,GO:0044464,GO:0050896,GO:0098754	-	-	-	-	-	-	-	-	-	-	3-alpha,MOSC	()	()
123	AE006468.2	3431324	3431534	211	0.993473	0.00859005	GGCGCGCCCATGCAGGGCAAAATTTTACTTCAACTTTCCTGATGGTACGAGCCAGCAACCTGCGCTGGCTCACATTTCCTTTCGAAATTTAGCGTTCACCTTTCGCAATCCTTCGTTTAAACTAGTTACAGTTAATTATCAGGCAAATCAATATGAACTCATTTGAGCGAAGAAATAAAATTGTCGACCTGATTAATACGCAAGGCAGCGT	transcriptional regulator of sugar metabolism	59	MNSFERRNKIVDLINTQGSVLVMDLSNTFGISEVTIRADLRLLEEKGLVTRFHGGAAKPGSHLAEGDNQEVILEDRYQLASDPKKRIAQAAAAMVEEGMTIILDSGSTTLLIAEALARKSNITVITNSLPAAFTLSENKDLTLVVCGGTVRHKTHSMHGTIAERSLHGISADLMFVGADGIDATNGITTFNEGYSISGVMAAAAHKVIAVLDATKFNRRGFNQVLPMDKIDCVITDDTISKQDKAALAKTGVELMIV	90371.CY43_16990	7.1e-177	493	COG1349@1|root,COG1349@2|Bacteria,1MUJT@1224|Proteobacteria,1SZXU@1236|Gammaproteobacteria,3ZJ1D@590|Salmonella	1236|Gammaproteobacteria	K	DeoR C terminal sensor domain	gatR	-	-	ko:K02081,ko:K02436	-	-	-	-	ko00000,ko03000	-	-	-	DeoRC,HTH_DeoR	()	()
124	AE006468.2	1780272	1780623	352	0.992706	0.0310444	AACGGTAGTTCCAGACAGGAACGATACGGTAAAGTTATATTGCAACTCCGGGCGACAGTCGGGCATGGCAAAACAAATGTTGCTTGATATGGGGTATACGCACGCGATGAATATGGGCGGTATCAGTCGTCTTGATATGCCGAAAGTAAAAAAATAGATAATCTATTGCTCAATACTCATACTAACCGCGGCGCTTAATGCGCCGTTGTTGATCTCTCCGGGTAGTTGATAATAACGTTTTTGCACATATCTATAACGCAGGCTCATTATTATTTTTTCTTCTCTTCAGGCTCAACAGGATGTCAATGAAGCGACTTAAAACTGAATTCAACGCGCTGGTCAATCGTGGGGT	phage shock protein	157	MLKKGIFALALFIAMPLYAAEYWIDVRIPEQYQREHIQGAINIPLKEIKSHIETVVPDRNDTVKLYCNSGRQSGMAKQMLLDMGYTHAMNMGGISRLDMPKVKK	90371.CY43_08615	3.92e-70	211	COG0607@1|root,COG0607@2|Bacteria,1RHVM@1224|Proteobacteria,1SD9C@1236|Gammaproteobacteria,3ZNB5@590|Salmonella	1236|Gammaproteobacteria	M	Rhodanese Homology Domain	pspE	GO:0003674,GO:0003824,GO:0004792,GO:0005575,GO:0005623,GO:0016740,GO:0016782,GO:0016783,GO:0030288,GO:0030313,GO:0031975,GO:0042597,GO:0044464	-	ko:K03972	-	-	-	-	ko00000	-	-	iE2348C_1286.E2348C_1500,iECABU_c1320.ECABU_c15910,iSDY_1059.SDY_1936,ic_1306.c1779	Rhodanese	()	()
125	AE006468.2	4254694	4254947	254	0.996824	0.17126	CCAAAAATTAGCCTGCATGGCGCTGGAGCGATTGCCGATATGGTGAACCTCGTGGCGAATAAGCAATGGGGCAAAGCGCTGATCGTTACCGATGGTCAACTGGTAAAGCTGGGCCTGCTGGATAGCCTGTTTAGCGCACTGGATGAACATCAAATGTCTTACCACCTGTTTGATGAGGTGTTCCCAAACCCGACAGAAGAGCTGGTGCAGAAAGGTTTTGCGGCGTATCAGAGCGCAGAATGTGACTACATTAT	putative iron-containing alcohol dehydrogenase	254	MSFMLALPKISLHGAGAIADMVNLVANKQWGKALIVTDGQLVKLGLLDSLFSALDEHQMSYHLFDEVFPNPTEELVQKGFAAYQSAECDYIIAFGGGSPIDTAKAVKILTANPGPSTAYSGVGKVKNAGVPLVAINTTAGTAAEMTSNAVIIDSARKVKEVIIDPNIIPDIAVDDASVMLEIPASVTAATGMDALTHAVEAYVSVGAHPLTDANALEAIRLINLWLPKAVDDGHNLEAREQMAFGQYLAGMAFNSAGLGLVHALAHQPGATHNLPHGVCNAILLPIVENFNRPNAVARFARIAQAMGVETRGMSDEAASQEAINAIRTLSKRVGIPEGFSKLGVTKEDIEGWLDKALADPCAPCNPRTASRDEVRGLYLEAL	90371.CY43_21145	1.87e-269	738	COG1454@1|root,COG1454@2|Bacteria,1MVPH@1224|Proteobacteria,1RMVU@1236|Gammaproteobacteria,3ZK2E@590|Salmonella	1236|Gammaproteobacteria	C	Iron-containing alcohol dehydrogenase	fucO	-	1.1.1.1	ko:K00001	ko00010,ko00071,ko00350,ko00625,ko00626,ko00830,ko00980,ko00982,ko01100,ko01110,ko01120,ko01130,ko01220,map00010,map00071,map00350,map00625,map00626,map00830,map00980,map00982,map01100,map01110,map01120,map01130,map01220	-	R00623,R00754,R02124,R04805,R04880,R05233,R05234,R06917,R06927,R07105,R08281,R08306,R08310	RC00050,RC00087,RC00088,RC00099,RC00116,RC00649,RC01734,RC02273	ko00000,ko00001,ko01000	-	-	-	Fe-ADH	()	()
126	AE006468.2	2534650	2534987	338	0.939146	0.00105107	CAGCGATCACCAATCTGGCGGAAGGGCTGGGCGATGTAAAACTCTCCCATGCGCAAACGCTGGCGGCGGCTGAACTTTCCCGGCAGAACTTTATAAATCTGATTTGCGGCTTTTTACGTAAGCTGGCCTAAACACAATGACTACGGCCCCGTATTGGGGCTTTATCTCACGGCAAGGAATAAAAAATGGGTATTACGTCCCGCTTAAAAGTCATGTCGTTCTTGCAATATTTTATCTGGGGGAGCTGGCTGGTTACCCTGGGCTCTTACATGATCAACACTCTGGATTTTACCGGCGCGAATGTCGGTATGGTCTACAGCTCAAAAGGACTGGCAGCG	MFS superfamily xanthosine permease	153	MGITSRLKVMSFLQYFIWGSWLVTLGSYMINTLDFTGANVGMVYSSKGLAAIIMPGIMGIIADKWLRAERAYMLCHLVCAGALLYATTVTDPQTMFWVMLVNAMAYMPTIALSNSVSYSCLAKAGQDPVTSFPPVRVFGTIGFIVAMWTVSLMGLELSSAQLYIASGASLLLALYALTLPKIPVAEKKANTTLASKLGLDAFVLFKNPRMAIFFLFAMMLGAVLQITNVFGNPFLHDFARNPEFADSFVVKYPSILLSVSQMAEVGFILTIPFFLKRFGIKTVMLMSMLAWTLRFGFFAFGDPSPFGFVLLLLSMIVYGCAFDFFNISGSVFVEQEVDSSIRASAQGLFMTMVNGVGAWIGSLLSGMAVDYFSIDGVKDWQTIWLVFAAYALALAVIFALFFKYQHHPEKLSTKSLAH	220341	1.69e-297	812	COG2211@1|root,COG2211@2|Bacteria,1MWI9@1224|Proteobacteria,1RMU5@1236|Gammaproteobacteria,3ZJ0D@590|Salmonella	1236|Gammaproteobacteria	U	Broad-specificity transporter of purine and pyrimidine nucleosides. Driven by a proton motive force	xapB	GO:0003674,GO:0005215,GO:0005337,GO:0005575,GO:0005623,GO:0005886,GO:0006139,GO:0006725,GO:0006807,GO:0006810,GO:0008150,GO:0008152,GO:0009987,GO:0015211,GO:0015553,GO:0015858,GO:0015860,GO:0015863,GO:0015931,GO:0015932,GO:0016020,GO:0016021,GO:0022857,GO:0031224,GO:0034641,GO:0044237,GO:0044238,GO:0044281,GO:0044425,GO:0044464,GO:0046483,GO:0051179,GO:0051234,GO:0055085,GO:0055086,GO:0071702,GO:0071704,GO:0071705,GO:0071944,GO:0072530,GO:1901264,GO:1901360,GO:1901505,GO:1901642	-	ko:K03289,ko:K11537	-	-	-	-	ko00000,ko02000	2.A.1.10.1,2.A.1.10.2	-	iECS88_1305.ECS88_2595	Nuc_H_symport	()	()
127	AE006468.2	2964916	2965167	252	0.99092	0.000221909	CAGTACGTTATATACCGAGAAGCAGTACCACGGAATGGATTTAAGCAACGATAAAAACGTGGCTTACGTCCGTCCGGTTATCGCCTGGCAAAACGGGCGTTTTTCAACGGCGATAGCGATGGAAAGTAACGTCGTTAACAACGCCTATGGCTATTATGAGAATGGGAAGTGGATCGATCAGTCAGATCGTACGGGCTATGGTTTTACCATGACCTGGAATGGTCAAAAAACTGACCCGGAAGATGGCGCAGT	putative glycoporin	252	MKAKYLALMIGACFSHNLWAANNITIEQRLAELEQRVVNAEKRASDAEAQIRSLKQQQVAATPTVNVQSAEPIAADKTPPKLTLSGFSDIKFYGDVEFNMDAASRSGSLTSTRTSANKDWAPGTNERWDINGRLLLGFDGYQRLDNGNFAGFSVQPLADLTGKMNLDDAVFFFGRENDWKIKVGRFEAYDMFPLNQDTFIEYSGNTANDLYSDGYGYIYMMKEGRGRSDSGGNFLLSKTIDNWYFEVNTLLENGSTLYTEKQYHGMDLSNDKNVAYVRPVIAWQNGRFSTAIAMESNVVNNAYGYYENGKWIDQSDRTGYGFTMTWNGQKTDPEDGAVINLNTAYMDATDETDFTAGVNALWHRFELGYIYAHNKIEAFNATNIDAVCEDDCWVTDPGNYDIHTIHASYLFPNVMDMKNFNIYLGAYASWVEANPNNGDNSEDARYGGRLRFKYFF	90371.CY43_14720	0	909	2DBE3@1|root,2Z8QE@2|Bacteria,1N7W6@1224|Proteobacteria,1RNWG@1236|Gammaproteobacteria,3ZN2W@590|Salmonella	1236|Gammaproteobacteria	S	Porin-like glycoporin RafY	rafY	-	-	-	-	-	-	-	-	-	-	-	Porin_8,Sugarporin_N	()	()
128	AE006468.2	4800385	4800628	244	0.990331	0.0775723	CAGTCGCTGTCGGAAGTGTTCCTGAATGTAAAAGAGAAAGTGCTGGCGATGAAGCCGGATATCATTCGCCTGTGGAATTTCCCGAAAGAGATAAAAGATTTTACCGTCGATCGGGACAAAAACATGATCGCGTTTTCCGGGAGCCACTTCCGCCTGCCGTTACTACTGCGCGTATCGGATAAGCGCGTCGAGCCGTTACCGGAAAGTGAATACTCCGCTCCGCTACGGTTCCAGTTGGCCGACT	phosphoglycerol transferase I	244	MLIYAWKAGRNTWWFAATLTVLGLFVILNITLYASDYFTGDGINDAVLYTLTNSLTGAGVGKYILPGIGIALALVAVFGALGWVLRRRRHHPHHVGYSLLALLLALGSVDASPAFRQITELVKSQMRDGDPDFAVYYKEPAKTIPNPKLNLVYIYGESLERTYFDNDAFPNLTPELGALKNEGLDFSHTMQLPGTDYTIAGMVASQCGIPLFAPFEGNASASVSSFFPQNICLGDILKNSGYQNYFVQGANLRFAGKDVFLKSHGFDHLYGAEELKTVVADPSYRNDWGFYDDTVLDEAWKKFEALSRSGQRFSLFTLTVDTHHPDGFISRTCNRKRYDYDGKPNQSFSAVSCSQENIAEFINKIKASPWFKDTVIVVSSDHLAMNNTAWKYLNKQDRNNLFFILRGDKPQQETLAVKRNTMDNGATVLDILGGDNFIGLGRSSLSGQSLSEVFLNVKEKVLAMKPDIIRLWNFPKEIKDFTVDRDKNMIAFSGSHFRLPLLLRVSDKRVEPLPESEYSAPLRFQLADFAPRDNFVWIDRCYKMAQLWAPALALSTDWCVSQGQLGGQQTVQHVDKAQWQGKTAFKDTMIDMERYKGNVDTLKIVDNDIRYKADSFIFNVAGAPEEVKQFSGISRPESWGRWSNAQLGDEVKIEYKAPLPKKFDLVITAKAFGDNANRPIPVRVGNEEQTLVLGHDVSTITLHFNNPTDANTLVIAPPAPVSTNEGNILGHSPRKLGIGMVEIKVVNVES	90371.CY43_23635	0	1523	COG1368@1|root,COG1368@2|Bacteria,1MVCM@1224|Proteobacteria,1RNJ3@1236|Gammaproteobacteria,3ZJ0G@590|Salmonella	1236|Gammaproteobacteria	M	Transfers a phosphoglycerol residue from phosphatidylglycerol to the membrane-bound nascent glucan backbones	mdoB	GO:0003674,GO:0003824,GO:0005575,GO:0005623,GO:0005886,GO:0006490,GO:0006629,GO:0008150,GO:0008152,GO:0008960,GO:0009058,GO:0009987,GO:0016020,GO:0016740,GO:0016772,GO:0016780,GO:0042597,GO:0044237,GO:0044238,GO:0044255,GO:0044464,GO:0071704,GO:0071944,GO:1901135,GO:1901137,GO:1901576	2.7.8.20	ko:K01002	ko01100,map01100	-	-	-	ko00000,ko01000	-	-	-	Sulfatase	()	()
129	AE006468.2	1474597	1474880	284	0.992894	0.070353	GACATTCGGATGCGCTATAGCCATGCCCCGCACGATGACGTCACCGAGCGAATGAATGCCTTTGCTGATCGGTTTCTGCCAACAATAGGCGAACTGGCGGGGTTTATTGTGTGTGCAAAATCGCCCAGTTGCGGAATGGAGCGCGTTCGCCTGTATGATGAAAAGGGTAACAGGGGCCGCAAAGCTGGCACGGGGCTGTTTACCGCCGCGATGATGGACAAATATCCCTGGCTGCCGATAGAGGAAGATGGTCGCCTGCACGATCCGGTACTACGCGAGAATTT	putative inner membrane protein	284	MNNKPVVGISGCLTGATVRFDGGHKRMDFVMNSLAPWVAYKPICPEVAIGLPVPRPALRLIQTTCGDIRMRYSHAPHDDVTERMNAFADRFLPTIGELAGFIVCAKSPSCGMERVRLYDEKGNRGRKAGTGLFTAAMMDKYPWLPIEEDGRLHDPVLRENFIARIFALHELNALRAQGLSRHSLLAFHSRYKLQLLAHHQAGYREIGPFVARLHEWDDLDAFFVRYREKLMAILRHPASRKNHTNVLMHIQGYFHRALNSRQRAELREVILGYRAGRLPILAPLTLLKHYLAEHPDDYLRSQNYFEPYPDTLGLRLAIT	90371.CY43_07065	2e-239	657	COG1683@1|root,COG3272@1|root,COG1683@2|Bacteria,COG3272@2|Bacteria,1MXYZ@1224|Proteobacteria,1RNMF@1236|Gammaproteobacteria,3ZM2P@590|Salmonella	1236|Gammaproteobacteria	S	Protein of unknown function (DUF1722)	ybgA	-	-	-	-	-	-	-	-	-	-	-	DUF1722,DUF523	(79, 81)	('inverted_repeat_element', 'compositional_outlier')
130	AE006468.2	4267234	4267548	315	0.988367	0.206193	TGTCGCCAATAAACACGTTGTGTTCGGTCATTCCGTTCGTCGACAGATTCTCGCCAAACGCCGGGGCGCAAAACAGCGTCGCCTGCTCGGGGAACTGGCGAATCCAATCAGCATAGTGTTCGCGGGGGTAATGGCATAGCGCGCGGTCGGGGCCGCCGTGGATTTTCTTTTCGGCCTGCTGATCGCCTGCCAGACCGAGCTCGGTCAGCATGAGTTCGCCGTCGATTTGCACCTTGGCGATAGCGCTCGGGCGGCTGCCGTCATAGTCACGAATTTTGCCAATAAACACGTCAACCGGATAATGCATCTGCTGCT	putative cytoplasmic protein	315	MHVCRSESDDSLFLYPRKEQQMHYPVDVFIGKIRDYDGSRPSAIAKVQIDGELMLTELGLAGDQQAEKKIHGGPDRALCHYPREHYADWIRQFPEQATLFCAPAFGENLSTNGMTEHNVFIGDIYRWGEVLIQVTQPRSPCFKLNFHFAISDMALLMQNSGKTGWLYRVIAPGKVSSDAPLELASRLSDVSVHEAGVIAWSMPFDDEQYHRLLSAAGLSASWSRTMQKRRLSGKIEDSARRLWGDKTPPK	220341	1.46e-186	517	COG2258@1|root,COG2258@2|Bacteria,1RAPM@1224|Proteobacteria,1RRB8@1236|Gammaproteobacteria,3ZKVN@590|Salmonella	1236|Gammaproteobacteria	S	3-alpha domain	yiiM	GO:0005575,GO:0005622,GO:0005623,GO:0005737,GO:0005829,GO:0008150,GO:0008152,GO:0009056,GO:0009404,GO:0009407,GO:0009636,GO:0009987,GO:0019748,GO:0042221,GO:0044237,GO:0044248,GO:0044424,GO:0044444,GO:0044464,GO:0050896,GO:0098754	-	-	-	-	-	-	-	-	-	-	3-alpha,MOSC	()	()
131	AE006468.2	4282417	4283338	922	0.940491	0.000677874	AATCACGGTTATTTCGGAGTGATAACTGAACAATTGTGTTAATGATTTAGAAATGTTCAAAGTAAAGCCAGGTTATGACAATGAGCGATAATACGTTGGTATCTGATTATGGAATGTGCGAAGAAGAGCAGGTGGCGCGTATTGCCTGGTTCTACTATCACGATGGATTGACGCAGAGTGAAATCAGCGAGCGTCTGGGGCTAACCCGGCTAAAGGTTTCTCGTCTGCTGGAGAAAGGGCATCAGTCCGGTATTATTCGCGTACAAATCAACTCCCGCTTCGAAGGGTGTCTTGAGTATGAAAATGCCTTGCGCAACCACTTCGCATTGCAGAATATCCGCGTGCTGCCGGCATTACCCGATGCCGATATTGGTCTGCGCTTAGGAATCGGCGCCGCCCATATGTTGATGGAGTCACTGCGGCCACAGCAACTGCTGGCCGTCGGCTTTGGCGAAGCCACGATGACCACATTAAAACGCCTCAGCGGATTTATCTCGGCGCAACAAATCCGACTGGTCACGTTATCCGGCGGCGTGGGGCCGTATATGACCGGAATAGGCCAGCTTGATGCCGCTTGTAGCGTAAGTATTATGCCCGCGCCGCTGCGCGCATCATCGCAGGAAATTGCCTGCACGCTGCGCAATGAAAATAGCGTGCGGGATGTGATGCTCACAGCGCAAGCTGCCGATGCCGCCATCGTGGGGATTGGGGCAATTAACCAGAAAGATCAAGCCAGTATCTTAAAATCCGGTTATATCACTCAGGGTGAACAACTCATGATTGGCCGCAAAGGCGCAGTAGGCGATATTCTGGGCTATTTTTTTGATGCTCATGGCGAAATTATTCCAGACATCAAAATCCATAACGAATTAATTGGCCTGAAGTTAAATTCACTTTCCACGATCCCAACCGTGATTGGCGT	putative transcriptional repressor	842	MSDNTLVSDYGMCEEEQVARIAWFYYHDGLTQSEISERLGLTRLKVSRLLEKGHQSGIIRVQINSRFEGCLEYENALRNHFALQNIRVLPALPDADIGLRLGIGAAHMLMESLRPQQLLAVGFGEATMTTLKRLSGFISAQQIRLVTLSGGVGPYMTGIGQLDAACSVSIMPAPLRASSQEIACTLRNENSVRDVMLTAQAADAAIVGIGAINQKDQASILKSGYITQGEQLMIGRKGAVGDILGYFFDAHGEIIPDIKIHNELIGLKLNSLSTIPTVIGVAGGEQKAEAIIAAMRGNYINALVTDQKTAGKIIQIIEK	90371.CY43_21300	4.1e-223	615	COG2390@1|root,COG2390@2|Bacteria,1MWHQ@1224|Proteobacteria,1RRDZ@1236|Gammaproteobacteria,3ZN5I@590|Salmonella	1236|Gammaproteobacteria	K	Putative sugar-binding domain	lsrR	GO:0000976,GO:0000984,GO:0000986,GO:0000987,GO:0001017,GO:0001067,GO:0003674,GO:0003676,GO:0003677,GO:0003690,GO:0005488,GO:0005515,GO:0005575,GO:0005622,GO:0005623,GO:0005737,GO:0005829,GO:0006139,GO:0006351,GO:0006355,GO:0006725,GO:0006807,GO:0006950,GO:0008150,GO:0008152,GO:0009058,GO:0009059,GO:0009266,GO:0009408,GO:0009628,GO:0009889,GO:0009987,GO:0010467,GO:0010468,GO:0010556,GO:0016070,GO:0018130,GO:0019219,GO:0019222,GO:0019438,GO:0031323,GO:0031326,GO:0032774,GO:0034641,GO:0034645,GO:0034654,GO:0042802,GO:0043170,GO:0043254,GO:0043565,GO:0044087,GO:0044212,GO:0044237,GO:0044238,GO:0044249,GO:0044260,GO:0044271,GO:0044424,GO:0044444,GO:0044464,GO:0046483,GO:0050789,GO:0050794,GO:0050896,GO:0051128,GO:0051171,GO:0051252,GO:0060255,GO:0065007,GO:0071704,GO:0080090,GO:0090304,GO:0097159,GO:0097659,GO:1901360,GO:1901362,GO:1901363,GO:1901576,GO:1903506,GO:1990837,GO:2000112,GO:2000142,GO:2001141	-	ko:K11531	ko02024,ko02026,map02024,map02026	-	-	-	ko00000,ko00001,ko03000	-	-	-	Sugar-bind	()	()
132	AE006468.2	4390021	4390341	321	0.988176	0.0999344	TGGCGTCTGATGGTGCGACCATCGCGATTTCATTCAGTAAATGTTGCATCGCCGGACTGCTGCCAATCATGCCAAACTGCGCAGCCGACGCCGATGGCAATTCAGCGCCCGTTTCCCGCGTATGCGCCAACGCCTTTTCCAGCGTCTCCTGCAGACGGTCAAAATCCAGCGGTTTAATTAAATAGTCGAGCGCGCCGGCTTTCAACGCCTCTACCGCCGTTTCCACGCTGGAAAATGCCGTCATAATCAAAATCGGAATGGCGGGATTGAGCGCTTTAATCTCCTTCAGCGTGGCGATACCGTCCATCTCCGCCATACGCA	response regulator in two-component reguatory system with HydH	321	MIRGKIDILVVDDDVSHCTILQALLRGWGYNVALAYSGHDALAQVREKVFDLVLCDVRMAEMDGIATLKEIKALNPAIPILIMTAFSSVETAVEALKAGALDYLIKPLDFDRLQETLEKALAHTRETGAELPSASAAQFGMIGSSPAMQHLLNEIAMVAPSDATVLIHGDSGTGKELVARALHACSARSDRPLVTLNCAALNESLLESELFGHEKGAFTGADKRREGRFVEADGGTLFLDEIGDISPLMQVRLLRAIQEREVQRVGSNQTISVDVRLIAATHRDLAEEVSAGRFRQDLYYRLNVVAIEMPSLRQRREDIPLLADHFLRRFAERNRKVVKGFTPQAMDLLIHYDWPGNIRELENAIERAVVLLTGEYISERELPLAIAATPIKTEYSGEIQPLVDVEKEVILAALEKTGGNKTEAARQLGITRKTLLAKLSR	90371.CY43_21790	2.67e-308	841	COG2204@1|root,COG2204@2|Bacteria,1MU0N@1224|Proteobacteria,1RMCK@1236|Gammaproteobacteria,3ZKZU@590|Salmonella	1236|Gammaproteobacteria	T	Bacterial regulatory protein, Fis family	zraR	GO:0000156,GO:0000160,GO:0003674,GO:0003676,GO:0003677,GO:0005488,GO:0006139,GO:0006351,GO:0006725,GO:0006807,GO:0007154,GO:0007165,GO:0008150,GO:0008152,GO:0009058,GO:0009059,GO:0009987,GO:0010467,GO:0016070,GO:0018130,GO:0019438,GO:0023052,GO:0032774,GO:0034641,GO:0034645,GO:0034654,GO:0035556,GO:0043170,GO:0044237,GO:0044238,GO:0044249,GO:0044260,GO:0044271,GO:0046483,GO:0050789,GO:0050794,GO:0050896,GO:0051716,GO:0060089,GO:0065007,GO:0071704,GO:0090304,GO:0097159,GO:0097659,GO:1901360,GO:1901362,GO:1901363,GO:1901576	-	ko:K07713	ko02020,map02020	M00499	-	-	ko00000,ko00001,ko00002,ko02022	-	-	-	HTH_8,Response_reg,Sigma54_activat	()	()
133	AE006468.2	2379937	2380334	398	0.985513	0.00044631	GACGGTTTTTCAGTGTTCATGAGTACATGAGATTCCGCTATTGATCTATCGGGGCAGTATAGCAGGTGCAAAGTCGCTGCGTTATATCTACTGCCGTCTTTATTACGCTTTCAGCGCAAGAAGTTTTCTTGCGCGTTCTGTAAAACCGCTACCGATGTGGTGCGTGATAAAATTACAGACGCCCTCGACGTTGTTGTTTTTTAACATATCCAAAATAGTGGCATGTCCACGGTTAGAGCTGGTGATATATTCAGCGGTAAAATCCAGTCTGTAGCGAATTGCCAATAAACGTGCTGAGATCAACAGGTGTGCTTGTGAAATGTATTTATTATCGGCATATTTCACAAAAACATAATGAAAATCATGATCCAGTTTGAGGTAAGCTTGCGTATCTCGCT	putative gntR family regulatory protein	296	MLRKKQYNSKANVSYLIYQQANLMKYTITTIKYVNFLISDILDPLILNKLITMEPGLTMEEKKMKNRLKRDFSHISIEIPKSITQVIKEKIREMIIHGDFDLGQAISENELSNILMVSKTPIREAFIWLSYNENLVNIIPRSGTFVFSVTDEDINDLIKMRVILEQGAIREAMEKNANNVIVELSNILSKSAKINAERDTQAYLKLDHDFHYVFVKYADNKYISQAHLLISARLLAIRYRLDFTAEYITSSNRGHATILDMLKNNNVEGVCNFITHHIGSGFTERARKLLALKA	90371.CY43_12200	8.17e-159	448	COG1802@1|root,COG1802@2|Bacteria,1MW2A@1224|Proteobacteria,1SF2B@1236|Gammaproteobacteria	1236|Gammaproteobacteria	K	FCD	-	-	-	-	-	-	-	-	-	-	-	-	FCD,GntR	()	()
134	AE006468.2	3865656	3866058	403	0.981685	0.0140803	GGCATGGCTGGGTTCAGCCTCTGGAATACGATCGTTTAACGCATCCCACTGGTAAGGAATAACCACATCGCGAACCAGTTGTTGATACTGTCCGAGGAACGGATCGCTGACCGTCAGTTTATGCAGATCGACTTCCAGTACGTTCATTTCGTGCTCCTTAAGGCTGTAGAGGTCATAGATATTCCTCGCTGACGGGGTATTTTATGGCAGTAATTTTTATTTTCGCGTTATGACCTGATTCATTTTGCCCAGATAGCGGTGAGCGACAAGGCGATAAAAGAGTAAAAAAAGATGACGATTCCGACCCGCATTTAAAAATGTGAGATGGATCGAGTGAAATGACTATTTTTAGTTAATAATCAAAAGCTAATATGAAATACGGTGCTGAATGAGCGGGAAATGA	putative cytoplasmic protein	147	MNVLEVDLHKLTVSDPFLGQYQQLVRDVVIPYQWDALNDRIPEAEPSHAIENFRIAAGQQTGDFYGMVFQDSDVAKWLEAVAWSLCQKPDPALEKTADEVIELVAAAQCDDGYLNTYFTAKAPQERWSNLAECHELYCAGHLIEAGVAFFQATGKRRLLDVVCRLADHIDSTFGPGENQLHGYPGHPEIELALMRLYEVTEQPRYMTLASYFIGQRGAQPHFYDEEYEKRGQTSYWHTYGPAWMVKDKAYSQAHLPISQQQTAIGHAVRFVYLMTGVAHLARLSNDEGKRQDCLRLWKNMAQRQLYITGGIGSQSSGEAFSSDYDLPNDSVYAESCASIGLMMFARRMLEMEADSQYADVMERALYNTVLGGMALDGKHFFYVNPLEVHPKSLKFNHIYDHVKPIRRRWFGCACCPPNIARVLTSLGHYIYTPRADALYINMYVGNSMEIPVENGALKLRISGNYPWHEQVKIAIDSVQPVRHTLALRLPDWCPEAKVTLNGLDVEQDIRKGYLHIRRTWQEGDTITLTLPMPVRRVYGNPLARHVAGKVAIQRGPLVYCLEQADNGEELHNLWLPKESEFRVFEGKGLFAHKMLIQAEGEKQSAPDAQHQALWHYDNAPSSRQPQTLTFIPWFSWANRGEGEMRIWVNER	90371.CY43_19095	0	1358	COG3533@1|root,COG3533@2|Bacteria,1MWEN@1224|Proteobacteria,1RSMM@1236|Gammaproteobacteria,3ZN8E@590|Salmonella	1236|Gammaproteobacteria	S	Beta-L-arabinofuranosidase, GH127	-	-	-	ko:K09955	-	-	-	-	ko00000	-	-	-	Glyco_hydro_127	()	()
135	AE006468.2	1230056	1230368	313	0.994314	0.036552	CATGTTTAATGAAGTCCATAGTAGTCATGGTCACACACTATTGTTGATCACAAAGCCATCTCTGCAAGCTACGGCATTATTGCAACATTTAAAGCAATCGCTGGCCATAACCGGAAAACTGCATAATATTCAACGTTCTCTGGAAGATATCTCGGCCGGTTGCATTGTTTTAATGGATATGATGGAAGCGGATAAGAAGCTTATCCACTATTGGCAGGATAATTTAAGCCGCAAAAACAATAATATAAAAACATTATTGTTAAATACCCCTGACGATTATCCCTACCGTGAAATTGAAAACTGGCCTCATATT	putative transcriptional regulator	312	MFNEVHSSHGHTLLLITKPSLQATALLQHLKQSLAITGKLHNIQRSLEDISAGCIVLMDMMEADKKLIHYWQDNLSRKNNNIKTLLLNTPDDYPYREIENWPHINGVFYATEDQEHVVSGLQGILRGECYFSQKLASYLITHSGNYRYNSTESALLTHREKEILNKLRIGASNNEIARSLFISENTVKTHLYNLFKKIAVKNRTQAVSWANDNLRR	90371.CY43_05830	1.06e-153	431	COG2197@1|root,COG2197@2|Bacteria,1MXI3@1224|Proteobacteria,1RNEY@1236|Gammaproteobacteria,3ZJK9@590|Salmonella	1236|Gammaproteobacteria	K	Bacterial regulatory proteins, luxR family	csgD	GO:0000976,GO:0000984,GO:0000986,GO:0000987,GO:0001017,GO:0001067,GO:0001130,GO:0001216,GO:0001217,GO:0003674,GO:0003676,GO:0003677,GO:0003690,GO:0003700,GO:0005488,GO:0005575,GO:0006355,GO:0008150,GO:0009889,GO:0009890,GO:0009891,GO:0009892,GO:0009893,GO:0010468,GO:0010556,GO:0010557,GO:0010558,GO:0010604,GO:0010605,GO:0010628,GO:0010629,GO:0019219,GO:0019222,GO:0031323,GO:0031324,GO:0031325,GO:0031326,GO:0031327,GO:0031328,GO:0031334,GO:0032991,GO:0032993,GO:0043254,GO:0043565,GO:0043900,GO:0044087,GO:0044089,GO:0044212,GO:0045892,GO:0045893,GO:0045934,GO:0045935,GO:0048518,GO:0048519,GO:0048522,GO:0048523,GO:0050789,GO:0050794,GO:0051128,GO:0051130,GO:0051171,GO:0051172,GO:0051173,GO:0051252,GO:0051253,GO:0051254,GO:0060255,GO:0065007,GO:0080090,GO:0097159,GO:0140110,GO:1900190,GO:1901363,GO:1902679,GO:1902680,GO:1903506,GO:1903507,GO:1903508,GO:1990837,GO:2000112,GO:2000113,GO:2000142,GO:2000144,GO:2001141	-	ko:K04333,ko:K20918	ko02026,ko05111,map02026,map05111	-	-	-	ko00000,ko00001,ko03000	-	-	-	GerE	(135,)	('compositional_outlier',)
136	AE006468.2	2482187	2482388	202	0.998649	0.0996124	TAGGTTTTAACGCTGTTCATCACCCGGCACATTAATGTCTTCTTAATGCTCCCTGTCGAATAATGCGACAGGGACGCTTATGTATTTCTGGAGTAAATCACCATGTCTGAAGGCTGGAACATTGCCATTCTGGGCGCAACGGGCGCCGTAGGCGAAGCCCTGCTTGAAACACTGGCTGAACGCCAGTTCCCGGTCGGTGAAA	putative aspartate-semialdehyde dehydrogenase	100	MSEGWNIAILGATGAVGEALLETLAERQFPVGEIYALARHESAGEHLRFGGKSVIVQDAADFDWTQAQLAFFVAGAEASAAWIDDATNAGCLVIDSSGLFALEPDVPLVVPEVNPYVLADYRNRNVIAVADSLTSQLLAALKPLIDQGGLSRIAVTSMLSASAQGKKAVDALAGQSAKLLNGIPIDEDDFFGRQLAFNMLPLLPDREGSVRQERRIVDEVRKILQDDGVMISASVVQSPVFYGHAQMVSFEALRPLAAEEAREAFSRGEDIVLSEETDYPTQVGDASGNPQLSIGCVHNDYGMPEQIQFWSVADNVRFGGALMAVKIAEKLVQEYLY	220341	4.51e-236	650	COG0136@1|root,COG0136@2|Bacteria,1MUHG@1224|Proteobacteria,1RNB6@1236|Gammaproteobacteria,3ZJXJ@590|Salmonella	1236|Gammaproteobacteria	E	Semialdehyde dehydrogenase, dimerisation domain	usg	GO:0005575,GO:0005622,GO:0005623,GO:0005737,GO:0005829,GO:0044424,GO:0044444,GO:0044464	1.2.1.11	ko:K00133	ko00260,ko00261,ko00270,ko00300,ko01100,ko01110,ko01120,ko01130,ko01210,ko01230,map00260,map00261,map00270,map00300,map01100,map01110,map01120,map01130,map01210,map01230	M00016,M00017,M00018,M00033,M00525,M00526,M00527	R02291	RC00684	ko00000,ko00001,ko00002,ko01000	-	-	-	Semialdhyde_dh,Semialdhyde_dhC	()	()
137	AE006468.2	3028631	3029576	946	0.991765	0.108827	TGACTAATGACAACTTACCAGACAGTTTGCTATCAGCCTGGTTCAACGTCAGCATTAACGTATTCGCGGCAGCCAACAGCGCAACGGCACTGGAAGACATTCCGCTAATATCAAAAAACTTTCCGACTTCTGCCTGCTGCTCGCGTAACTGGGTTTGCACAACCTCATTCGCTTTAGTCGTGACATTATTTGCCAGAGCATTCAAATCCTGATTCATGTCGGTATTTTGAATACTGGCTTTTAAAAAGGACGTGATCGTTCCGGGGGTTTGCGTTAATACCCCTGGCGCAGGCGCGCTCAGTGTAGGACTCAACCCCAGGTCACTGACTTTACTGCTGCTAATACCAATACTATTCAGAATATCTTTAGCGCTAACGGATTGCGAAGCTGTCTGTGAACTATTCTCAACAGAATGATTATTTAAATAAGCGGCGGGATTTATTCCCACATTACTAATTAACATATTTTTCTCCCTTTATTTTGGCAGTTTTTATGCGCGACTCTGGCGCAGAATAAAACGCGAAGCATCCGCATTTTGCTGTACCGCAGAAGACATGGCTTTTTGCAGTTCCGCCGTTACCTTCTGGTTTTCACCAAATATTTCTACGGATTGTTTAAGCCACTGCTGAATCTGATCCATGGCAAAACGGGCGAGCATAAAATCAGCAAGCGCCTCGCTGGCATTTTTAATAAATACGCCCTCGGCAACACCACCGGCTGACTGGGCTGCGGTATTCGTGACTTCCATGCCCAACGCCACTTTATTTAGGGTATTACCTACCAGCTCTTTACTTAAGGCATTCGTTTGCAGGCCCATCTTGCTACCCACATTACCCAGACCGCTAGTAATACGTTGCATCCCCTGGGTAAAGAGTTTGCTGCCGTTTTGCGCCAACTGTTTCAGCACGTTAGGCACCAACTTCTTAATCGTTTCGCCCATCATTTT	cell invasion protein	463	MLISNVGINPAAYLNNHSVENSSQTASQSVSAKDILNSIGISSSKVSDLGLSPTLSAPAPGVLTQTPGTITSFLKASIQNTDMNQDLNALANNVTTKANEVVQTQLREQQAEVGKFFDISGMSSSAVALLAAANTLMLTLNQADSKLSGKLSLVSFDAAKTTASSMMREGMNALSGSISQSALQLGITGVGAKLEYKGLQNERGALKHNAAKIDKLTTESHSIKNVLNGQNSVKLGAEGVDSLKSLNMKKTGTDATKNLNDATLKSNAGTSATESLGIKDSNKQISPEHQAILSKRLESVESDIRLEQNTMDMTRIDARKMQMTGDLIMKNSVTVGGIAGASGQYAATQERSEQQISQVNNRVASTASDEARESSRKSTSLIQEMLKTMESINQSKASALAAIAGNIRA	90371.CY43_15060	1.42e-257	710	2DC7P@1|root,32TZ4@2|Bacteria,1N17H@1224|Proteobacteria,1SQZY@1236|Gammaproteobacteria,3ZKYK@590|Salmonella	1236|Gammaproteobacteria	S	Salmonella-Shigella invasin protein C (IpaC_SipC)	sipC	-	-	ko:K13286	ko05100,ko05131,ko05132,map05100,map05131,map05132	-	-	-	ko00000,ko00001,ko04812	-	-	-	IpaC_SipC	()	()
138	AE006468.2	80316	80713	398	0.995529	0.200931	ATAATGTTGAAAGGGTTTCTGTAAAGAAACCCTTTTTTTATCTTGCGTAAGGTCATTCCTGGAGAAGTCCGTTTCCGTAACCACATTTTCAATGTAATAAGCACGATATTGCTCACACTAATCAATATTTAAGTCGCATACTATCTTGCATATCCACAATTTTAATATGGCTTAGTTTTTATTAGTTTGGACAGGCCGTAGCCAGATTTTTAATTTGTGAAATGGTGTGCTTATGTGTGAAAAATATGTTGAAAGACCGCTTTATTTGTTAATTGCTGACTGGATGATGGCAGAGAACCGATGGATCACTGCCAGGGAGATTTCCCGTCAATTTGATATTGAACATTGCAAAGCAATTAATACGCTCTCCTATATTCTGTCAGAAGTGGGGGAAATTG	transcriptional regulator of cai and fix operon	166	MCEKYVERPLYLLIADWMMAENRWITAREISRQFDIEHCKAINTLSYILSEVGEIVCEVKMIPNQIAGRGCQCQRLVKVVSIDSQLYRRLNHNLQERKVSVAKAPRLSAVPPTELNREQKWQMMLSKSMRR	220341	6.06e-89	261	2BXKV@1|root,30W1N@2|Bacteria,1RDQ6@1224|Proteobacteria,1S5BF@1236|Gammaproteobacteria,3ZM8U@590|Salmonella	1236|Gammaproteobacteria	K	CaiF/GrlA transcriptional regulator	caiF	GO:0003674,GO:0003700,GO:0006139,GO:0006351,GO:0006355,GO:0006575,GO:0006577,GO:0006725,GO:0006807,GO:0008150,GO:0008152,GO:0009058,GO:0009059,GO:0009437,GO:0009889,GO:0009987,GO:0010467,GO:0010468,GO:0010556,GO:0016070,GO:0018130,GO:0019219,GO:0019222,GO:0019438,GO:0031323,GO:0031326,GO:0032774,GO:0034641,GO:0034645,GO:0034654,GO:0043170,GO:0044237,GO:0044238,GO:0044249,GO:0044260,GO:0044271,GO:0046483,GO:0050789,GO:0050794,GO:0051171,GO:0051252,GO:0060255,GO:0065007,GO:0071704,GO:0080090,GO:0090304,GO:0097164,GO:0097659,GO:0140110,GO:1901360,GO:1901362,GO:1901564,GO:1901576,GO:1903506,GO:2000112,GO:2001141	-	ko:K08277	-	-	-	-	ko00000,ko03000	-	-	-	CaiF_GrlA	()	()
139	AE006468.2	2377859	2379569	1711	0.978054	0.000436418	GTGACTAAAGTCACGCTTTAATCTATTTTTCATTTTCTTCTCCTCCATGGTTAAACCCGGCTCCATTGTAATTAATTTATTCAAAATTAACGGATCTAATATATCAGATATAAGAAAATTTACATACTTTATTGTTGTTATTGTATATTTCATTAAGTTTGCTTGCTGATATATCAGATATGACACATTAGCTTTTGAATTGTATTGTTTTTTACGTAACATCGATTCCGGTCAATACCCTTATTCATTGAATCATAAAAGGTGATGCAAAATGAGTAGTCCACAAGAAAATTTATACGATGCAATTCGTATTGTAAAAAGGAAAATCATTCCTTTGGCCTTTATTCTTTACTTTTTTAACTATATGGATCGTGTCAATATTGGGTTTGCTGCATTACGCATGAATGAATCTCTCGGTATTACGCCTGAGGATTTCGCTAATATTTCTTCTATATTCTTCATATCATATTTAATCTTTCAAATTCCGAGTAGCATTGGCTTGCAAAAGCTTGGCGCAAGAAAATGGATTAGTTCCATTATTATCGGCTGGGGAGCGGTAACTGGGCTGATTTTTTTTGCTAAAGATACTCAACATATTTTGCTGGCTCGCATTTTTTTGGGGGTATTTGAAGCTGGCTTTTTCCCGGGCATGGTTTATTATCTTGCATGCTGGTTCCCGGCTCGTGAACGCGGAAAAGTCAATAGTTTCTTCATGTTATCTATTGCTGTTGCATCGGTATTGGCTGCACCGATGTCTGGTTGGATCATCGAGCATTTGAATACCCCGGATTATGAAGGCTGGCGCTGGCTTTTTGCTATTGAAGGTATCCCTACCGTATTCCTTGGCATCCTGACATTTTATTTACTGCCTGACAGTCCAGAAAAGGCTAAATGGCTTACGCCACAGCAGATATCGGCCTTAGTTAATAAATTACGTACTGACAATGAAACCGCAGCTGCATTAAATAAAAATACCAACTCATCCTTTCTTTCCGTAATCAAAAATCCAGTTTTGCTTCAGCTTTCTTTCGCCTACATGTTGATTCAGGCGGCTGCTCTGGCGGCAAACTACTGGTTGCCGGGGTTGGTGAAGGGATTTTCAGCTGATTTTACGGATACTGACGTTGGTTTAATCATGAGTATTCCGTTTATTTTCGCTATGTTCAGCATGCCCTGGTGGGGCTGGCATTCCGATAAAAAGAATGAACGAAAATGGCATGCTGCATTACCCATGTTTCTGGCAGGCTGTGGTTTTCTGATGATTGCTCTTGTCCCCTCAATGTCGCTGAGAATGCTGGGGCTAACGTTCTATGGTGTTGGGATCCTCAGCTATTACGGACCTTACTGGGCGCTGCCTTCTGCATTATTGTCGCCGTCAGGGTTGGCTATCAGCATTGCGTTTATTAACTCATGTTCAAGTCTTGGCGGATTCCTGATTAATAAATCACTGGGATTCGTTTCTACTCATTATGGTGCGACAGGAATATTTATTGTAGAGGCAATACTTTGCTTCGCTGCGGTAGCCGTTTTGGCGTTAATGAAAATTGATGTGAAAAAAGAAAAAAGCCAACAAACAAATGTTGTATCACGAACCTGATAAATGGAGAAATTATGAAAATTACGTCTATTGAAGTTTTTGACTGTGAATTAAAAAAAAGAGATCAAACGATGTCCTCCTATAATCCAGTACTTATCCGGGTGAATACCGACT	putative permease	1326	MSSPQENLYDAIRIVKRKIIPLAFILYFFNYMDRVNIGFAALRMNESLGITPEDFANISSIFFISYLIFQIPSSIGLQKLGARKWISSIIIGWGAVTGLIFFAKDTQHILLARIFLGVFEAGFFPGMVYYLACWFPARERGKVNSFFMLSIAVASVLAAPMSGWIIEHLNTPDYEGWRWLFAIEGIPTVFLGILTFYLLPDSPEKAKWLTPQQISALVNKLRTDNETAAALNKNTNSSFLSVIKNPVLLQLSFAYMLIQAAALAANYWLPGLVKGFSADFTDTDVGLIMSIPFIFAMFSMPWWGWHSDKKNERKWHAALPMFLAGCGFLMIALVPSMSLRMLGLTFYGVGILSYYGPYWALPSALLSPSGLAISIAFINSCSSLGGFLINKSLGFVSTHYGATGIFIVEAILCFAAVAVLALMKIDVKKEKSQQTNVVSRT	90371.CY43_12195	0	879	COG2271@1|root,COG2271@2|Bacteria,1MUEK@1224|Proteobacteria,1RMB4@1236|Gammaproteobacteria,3ZK5V@590|Salmonella	1236|Gammaproteobacteria	G	Major Facilitator Superfamily	-	-	-	ko:K13021	-	-	-	-	ko00000,ko02000	2.A.1.14.3	-	-	MFS_1	()	()
140	AE006468.2	4499015	4499435	421	0.98656	0.111936	TTTAGTAAATCCTCACCATTATTAAATAATATATCCTGTAGAGAAAGCCCTAACGACAAAAAGAAATTCTTCATTTGTATAGAGTCGTCAGTGTTATTTCTGTCGTACTTTTTAAATCTTAAATTTATATCATCCTCTTTGATGTCAATTTTTATGTTGAATTTTTTAGACACTATAGATAATGCCGTTTCCGCACTTAAATAATAAGGTTCTAGTTTTTTATCCATAAGTAAACCCCCTCACCCAAAGGTGAGGGGCCTCCGTTATTATGCGTGTTCTTCTTGATTATCTACAGGTAGCGTAACTTCATTAACGGCGAAAACATCAATAGCGCCGTTATTGTTGTGCCCTACAGAACTCGTGGAAGGGGAATCATTAATATCATCCTCGGTCTTTCCTCTTACATTCATTGCGTTCACAA	putative ABC-type bacteriocin/lantibiotic exporter	227	MDKKLEPYYLSAETALSIVSKKFNIKIDIKEDDINLRFKKYDRNNTDDSIQMKNFFLSLGLSLQDILFNNGEDLLNEPMPILLLTPEMKWMVCVSGGQKIKLVNARGELCYVEIEDEYLKELSAFSILPLNKVVDSIRVKNIIKNSLSMNKIFYTKYFFSSLFMAIFALTIPVFSNLFYDKLVPSASVSSLFGVAIIVAVFIVFEFILRTSKDIYQSITARQDDVDIDIAFLEAVLYSKKKNGRSMSSAFVLWNEFQKIKPVLLNSIFQRIADIPIFIIFLIVIYVNLGLVVIVPITMFIVSIIISLVNHHYTNELMNKQKEGQKNRNIFISEVFLSIKMIHTLNNQGLLFDWVNTSNEQSYLNLKIRKLNLIYQSILGSMSSITQITIMVIAFFMVIKGDVTTGAIVSSVIVSGRISGIISNFSSTLISILSAEKTGKDLLSFFDEDQAEKTPALQSISKCNGDISIRGVSYQYDAQSPMIINRLSIDIPAGQRVAVVGECGAGKSSLLGMLSGYLSPTDGAILYDGYNLGHLSQNFFSQHLSVVTTHDVLFTGTIESNFALKPQNDRGRVLKALQLANCGFILQHPMGLKFPVNFMAKNLSSGQQQQLLLARSLSSDASVFLWDEPTSNLDENTEKQIFDNLDEFIHGKTLIMVTHRRYLIKYFDRVLVMKGGKIIRDCSPDKLLM	90371.CY43_22245	0	1294	COG2274@1|root,COG2274@2|Bacteria,1NTXE@1224|Proteobacteria,1SM37@1236|Gammaproteobacteria,3ZKQB@590|Salmonella	1236|Gammaproteobacteria	V	ABC transporter transmembrane region	-	-	-	ko:K06148	-	-	-	-	ko00000,ko02000	3.A.1	-	-	ABC_membrane,ABC_tran	()	()
141	AE006468.2	3293743	3294539	797	0.926089	0.133398	CAGATGAGAGCCAGCAATAATGAACTGTCCTCTTTCTTTCGCTTCCTGTTGAAAAAGCTGCTTATAGGCATCCGTGAACTGATCAATTAAAGTAAGGTGTGAAATGGGTCTTTCTTGCCATTTTTTCAATAGTGTAAATAGCTCAATGGTAAATAGCTCCGGGAAGATAACGACATCAGCTCCCTGACTTTTATTAAGAAGTATCCTTACC--------------------------------------------TTTGTTATGAAATCTTCAAAAGTGTTTATTTCGGTAACAATATACTGACAGGCTGAAACAGTAAAATTACGTGGCATCGTGATATCCCCGGCATGAAATTTAAACTTAAATTAACGTATAGCGCATGGAGAATATTAGGGAGTGGACATTACGACATCAGGTTATTTTTTGTGAAGCTGCGCAAAATATATGGAGAAAAGAGTAGAAGCATTGAACCTTTATTTACATAAAGGGGACTTTATCGATGATCGCAGCGAGACAGAGAGTCGATAAAAATCCAGGCGAAAAACAATAACCCTTACCACAATATTATTTTCAGCATCTGAAAATAATCAGGCAAACTAAATGATAACGCGCTGGTATAAAACCAACGCGTATTTTTACCGATAAGGGTAATGAAGACGGCCACCCGAAGGTGGCCGTTAGAACCCGGTAGCGCTTCGCTTATCAGGCCTGTGAAACCGAGACAGCTTTAGCGGTGAGACGCCAGCGGCTGTTCCGTCATTGGCGGGTGGTGCTTTTCCGGATCTTTAATCAGTACCCACAGGATGATGGCGCCGATAATATCGAACAGACTGAGTGCAAT	putative amidohydrolase	288	MPRNFTVSACQYIVTEINTFEDFITKVRILLNKSQGADVVIFPELFTIELFTLLKKWQERPISHLTLIDQFTDAYKQLFQQEAKERGQFIIAGSHLEQTGADRYENVAHIWGPDGEHYAHSKTHIFPAERGWYTQEGDKMAVFQLPFAKVGFNICYEAEIPECAATLAEQGVELILTPSATFTEQGFWRVRHCCHARCIENQIYLVHCCLGGNPGGPLPGCWARSSILSPCDVVWKNPQGIIAEAHVNQEDVISGEINLDVLYENRLGGAATTFKDRRRKAGIYNIWPSHIK	90371.CY43_16335	6.08e-225	618	COG0388@1|root,COG0388@2|Bacteria,1MX4I@1224|Proteobacteria,1RP30@1236|Gammaproteobacteria,3ZJI5@590|Salmonella	1236|Gammaproteobacteria	S	Carbon-nitrogen hydrolase	yhcX	-	-	-	-	-	-	-	-	-	-	-	Acetyltransf_1,CN_hydrolase	()	()
142	AE006468.2	4083101	4083385	285	0.988696	0.0703947	TGACCCAAATGGGGCTCAAATTCCGCGCGAAAGCGGTGGTACTGACCGTCGGAACCTTCCTGGATGGCAAAATTCATATTGGTCTGGATAACTACAGCGGCGGTCGTGCTGGCGATCCGCCATCCATCCCGCTGTCTCGCCGTCTGCGTGAGCTTCCGCTACGCGTCAGCCGCCTGAAAACCGGCACACCGCCGCGTATTGATGCGCGTACTATCGATTTCAGCGTGTTGGCTCAACAGCATGGCGATAACCCGATGCCGGTTTTCTCGTTTATGGGGAATGCTT	associated with glucose-inhibited division	285	MFYQDPFDVIIIGGGHAGTEAAMAAARMGQQTLLLTHNIDTLGQMSCNPAIGGIGKGHLVKEVDALGGLMAKAIDQAGIQFRILNASKGPAVRATRAQADRVLYRQAVRTALENQPNLMIFQQAVEDLIVENDRVVGAVTQMGLKFRAKAVVLTVGTFLDGKIHIGLDNYSGGRAGDPPSIPLSRRLRELPLRVSRLKTGTPPRIDARTIDFSVLAQQHGDNPMPVFSFMGNASQHPQQVPCYITHTNEKTHDVIRNNLDRSPMYAGVIEGIGPRYCPSIEDKVMRFADRNQHQIFLEPEGLTSNEIYPNGISTSLPFDVQMQIVRSMQGMENAKIVRPGYAIEYDFFDPRDLKPTLESKFIHGLFFAGQINGTTGYEEAAAQGLLAGLNAARLSADKEGWAPARSQAYLGVLVDDLCTLGTKEPYRMFTSRAEYRLMLREDNADLRLTEMGRELGLVDDERWARFNEKLENIERERQRLKSTWVTPSAESADEVNAHLTTPLSREASGEDLLRRPEMTYAQLTSLAAFAPALEDEQAAEQVEIQVKYEGYIARQQDEIEKQLRNENTLLPATLDYRQVSGLSNEVIAKLNDHKPASIGQASRISGVTPAAISILLVWLKKQGMLRRSA	90371.CY43_20310	0	1221	COG0445@1|root,COG0445@2|Bacteria,1MU6F@1224|Proteobacteria,1RMM1@1236|Gammaproteobacteria,3ZIS1@590|Salmonella	1236|Gammaproteobacteria	D	NAD-binding protein involved in the addition of a carboxymethylaminomethyl (cmnm) group at the wobble position (U34) of certain tRNAs, forming tRNA-cmnm(5)s(2)U34	gidA	GO:0000166,GO:0001510,GO:0002097,GO:0002098,GO:0003674,GO:0005488,GO:0005575,GO:0005622,GO:0005623,GO:0005737,GO:0005829,GO:0006139,GO:0006396,GO:0006399,GO:0006400,GO:0006725,GO:0006807,GO:0008033,GO:0008150,GO:0008152,GO:0009314,GO:0009411,GO:0009416,GO:0009451,GO:0009628,GO:0009987,GO:0010467,GO:0016070,GO:0030488,GO:0032259,GO:0034470,GO:0034641,GO:0034660,GO:0036094,GO:0043167,GO:0043168,GO:0043170,GO:0043412,GO:0043414,GO:0044237,GO:0044238,GO:0044260,GO:0044424,GO:0044444,GO:0044464,GO:0046483,GO:0048037,GO:0050660,GO:0050662,GO:0050896,GO:0071704,GO:0090304,GO:0097159,GO:1901265,GO:1901360,GO:1901363	-	ko:K03495	-	-	R08701	RC00053,RC00209,RC00870	ko00000,ko03016,ko03036	-	-	-	GIDA,GIDA_assoc	()	()
143	AE006468.2	3222877	3223146	270	0.983464	0.0947247	GACGCCGTCCAAAATTTGGGAGTGGTAGCCGTGTTTTGTCGATTGACAGCGTCGCTTTTTTGACCTAAATTTCTCGGTGAAGGGTGAGGGAGGCGAACCTCCCTCCTGCGTACTCACTGTTAATATGCTGGGCAAGCGATGATTAACAGGATCAGCAGCATGATGACGTATCTCATCATCGTCCCTTTCCTTTTTAGAGCCCCTGCCTCGGTAGGGGCTTTCCCGTTTCAGCGCTATGCTGAGCCCTTATCGTAAATTCCTTTTATTGCT	putative ligase	28	MIRQRRRALTPEQQRRFGQQAAARMLSFPPVVMAHTVAVFLSFDGELDTQPLIEQLWRAGKRVYLPVLHPFSPGNLLFLHYYPQSVLVTNRLKIQEPRLDVRDVLPLAKLDVLVTPLVAFDEDGQRLGMGGGFYDRTLQNWQQHKILPVGYAHDCQLVEKLPVKEWDIPLPAVVTPSKIWEW	90371.CY43_15960	4.14e-132	374	COG0212@1|root,COG0212@2|Bacteria,1MZG0@1224|Proteobacteria,1S612@1236|Gammaproteobacteria,3ZJBQ@590|Salmonella	1236|Gammaproteobacteria	H	5-formyltetrahydrofolate cyclo-ligase family	ygfA	GO:0003674,GO:0003824,GO:0006082,GO:0006575,GO:0006725,GO:0006730,GO:0006732,GO:0006760,GO:0006807,GO:0008150,GO:0008152,GO:0009058,GO:0009108,GO:0009396,GO:0009987,GO:0016053,GO:0016874,GO:0016879,GO:0016882,GO:0018130,GO:0019438,GO:0019752,GO:0022611,GO:0030272,GO:0032502,GO:0034641,GO:0035999,GO:0042398,GO:0042558,GO:0042559,GO:0043436,GO:0043603,GO:0043604,GO:0044237,GO:0044249,GO:0044271,GO:0044281,GO:0044283,GO:0046394,GO:0046483,GO:0046653,GO:0051186,GO:0051188,GO:0071704,GO:1901360,GO:1901362,GO:1901564,GO:1901566,GO:1901576	6.3.3.2	ko:K01934	ko00670,ko01100,map00670,map01100	-	R02301	RC00183	ko00000,ko00001,ko01000	-	-	iECABU_c1320.ECABU_c31940,iECOK1_1307.ECOK1_3298,iECSF_1327.ECSF_2705,iUTI89_1310.UTI89_C3298	5-FTHF_cyc-lig	()	()
144	AE006468.2	802412	802667	256	0.984926	0.0517964	GTTTCGATATCTGACGAGAAGCCCATGTGATACTTCACGTCGCCGGTACCCAGATGTTCTTTATGCTTACCGGCAAATTCGTCGAACAGATCCTGCGGTTTTTTACCCAGTACGTTGATCAGCACGTTCAGGCGACCGCGGTGCGCCATCCCCAGCACCACTTCGCGAGTGCCGCTGTTACCCGCATGGCGAACCATCTCTTTCAGCATGGGTATCAGCGCATCTCCCCCCTCGAGCGAGAAACGTTTCGCACCCG	2-oxoglutarate dehydrogenase decarboxylase component	256	MQNSALKAWLDSSYLSGSNQSWIEQLYEDFLTDPDSVDANWRLTFQQLPGTGVKPDQLHSKTREYFRRQALAGSRHSSTISDPDTNVKQVKVLQLINAYRFRGHQHANLDPLGLWKQERVADLDPSFHDLTEADFQETFNVGSFASGKETMKLGELLDALKQTYCGPIGAEYMHITSTEEKRWIQQRIESGRAAFSADEKKRFLNELTAAEGLERYLGAKFPGAKRFSLEGGDALIPMLKEMVRHAGNSGTREVVLGMAHRGRLNVLINVLGKKPQDLFDEFAGKHKEHLGTGDVKYHMGFSSDIETEGGLVHLALAFNPSHLEIVSPVVMGSVRARLDRLDEPSSNKVLPITIHGDAAVTGQGVVQETLNMSKARGYEVGGTVRIVINNQVGFTTSNPLDARSTPYCTDIGKMVQAPIFHVNADDPEAVAFVTRLALDFRNTFKRDVFIDLVCYRRHGHNEADEPSATQPLMYQKIKKHPTPRKIYADKLEADKVATLEDATEMVNLYRDALDAGECVVKEWRPMNMHSFTWSPYLNHEWDEAYPNKVEMKRLQELAKRISTVPEAIEMQSRVAKIYGDRQAMAAGEKLFDWGGAENLAYATLVDEGIPVRLSGEDSGRGTFFHRHAVIHNQTNGSTYTPLQHIHSGQGQFKVWDSVLSEEAVLAFEYGYATAEPRTLTIWEAQFGDFANGAQVVIDQFISSGEQKWGRMCGLVMLLPHGYEGQGPEHSSARLERYLQLCAEQNMQVCVPSTPAQVYHMLRRQALRGMRRPLVVMSPKSLLRHPLAVSTLDELANGSFQPAIGEIDELDPKAVKRVVMCSGKVYYDLLEQRRKNDQKDVAIVRIEQLYPFPHKAVQEALQPYAHVHDFVWCQEEPLNQGAWYCSQHHFREVTPFGAALRYAGRPASASPAVGYMSVHQKQQQDLVNDALNVD	90371.CY43_03965	0	1890	COG0567@1|root,COG0567@2|Bacteria,1MVBF@1224|Proteobacteria,1RN8K@1236|Gammaproteobacteria,3ZJYP@590|Salmonella	1236|Gammaproteobacteria	C	2-oxoglutarate dehydrogenase N-terminus	sucA	GO:0000287,GO:0003674,GO:0003824,GO:0004591,GO:0005488,GO:0005515,GO:0005575,GO:0005622,GO:0005623,GO:0005737,GO:0005829,GO:0006082,GO:0006091,GO:0006099,GO:0006101,GO:0008150,GO:0008152,GO:0009060,GO:0009987,GO:0015980,GO:0016491,GO:0016624,GO:0016903,GO:0016999,GO:0017144,GO:0019752,GO:0019842,GO:0030976,GO:0032991,GO:0036094,GO:0042802,GO:0043167,GO:0043168,GO:0043169,GO:0043436,GO:0044237,GO:0044238,GO:0044281,GO:0044424,GO:0044444,GO:0044464,GO:0045239,GO:0045240,GO:0045252,GO:0045333,GO:0046872,GO:0048037,GO:0050662,GO:0055114,GO:0071704,GO:0072350,GO:0097159,GO:1901363,GO:1901681,GO:1902494,GO:1990204,GO:1990234	1.2.4.2	ko:K00164	ko00020,ko00310,ko00380,ko01100,ko01110,ko01120,ko01130,ko01200,map00020,map00310,map00380,map01100,map01110,map01120,map01130,map01200	M00009,M00011,M00032	R00621,R01933,R01940,R03316,R08549	RC00004,RC00027,RC00627,RC02743,RC02833,RC02883	br01601,ko00000,ko00001,ko00002,ko01000	-	-	iSSON_1240.SSON_0677,iYL1228.KPN_00732	2-oxogl_dehyd_N,E1_dh,OxoGdeHyase_C,Transket_pyr	()	()
145	AE006468.2	842713	842937	225	0.992448	0.0128509	CGTTATAAGTACGTTTCCGGACGATGCAATAATTAAATGTATTATCAGAATGGCGCCGCGCGCCATTCTGGAACCACTCTCCTTTTATTAAGAATAATAATAACGGTCGATAAGCTTACTATCTCTTGAATCGCTGACCGCCTCATTGTCATAATAATCCTGAAATTTTCGACAATGATGTCGTATGTGAATATAAGGGATTCATTATGGCTTTTCGTTTTCCAC	putative ABC superfamily (atp_bind), molybdenum transporter	36	MSSLQISQGTFRLSDTKTLHLDSLTLNAGDSWAFVGANGSGKSALARALAGELPLLTGERQCRFTRITRLSFEQLQKLVSDEWQRNNTDMLSPGEDDTGRTTAEIIQDDVHHPARCAILAQQFGISALLDRRFKYLSTGETRKALLCQALMSEPELLILDEPFDGLDVTARQQLAQRLTALNQAGMTLALVLNRFDEIPDFVQFAGVLADCTLAETGTTAELLQRALVAQLAHSERLTDVQLPEPDEPSARHALPDGEPRIVLNDGVVSYNDRPILHHLSWRVNPGEHWQIVGPNGAGKSTLLSLITGDHPQGYSNDLTLFGRRRGSGETIWDIKKHIGYVSSSLHLDYRVSTTVRNVILSGYFDSIGIYQAVSDRQRKLAQQWLDILGIDKRTADAPFHSLSWGQQRLALIVRALVKHPTVLILDEPLQGLDPLNRQLVRRFVDVLIRQGETQLLFVSHHAEDAPACITHRLEFVPEGERYKYVSGRCNN	90371.CY43_04190	0	982	COG1119@1|root,COG1119@2|Bacteria,1MVVM@1224|Proteobacteria,1RMXK@1236|Gammaproteobacteria,3ZKZY@590|Salmonella	1236|Gammaproteobacteria	P	AAA domain, putative AbiEii toxin, Type IV TA system	modF	GO:0000166,GO:0003674,GO:0005488,GO:0005524,GO:0008144,GO:0017076,GO:0030554,GO:0032553,GO:0032555,GO:0032559,GO:0035639,GO:0036094,GO:0043167,GO:0043168,GO:0097159,GO:0097367,GO:1901265,GO:1901363	3.6.3.34	ko:K02013,ko:K05776	ko02010,map02010	M00189,M00240	-	-	ko00000,ko00001,ko00002,ko01000,ko02000	3.A.1.14	-	-	ABC_tran	()	()
146	AE006468.2	3048810	3049304	495	0.972951	0.000505051	CGATCTCTATCGCCACATTTGGGTCGTTGGTGATATTCATGGATGTTACTCCTTATTGTTAACCAGACTGGCTCAATTAAATTTCTCTCCTGATACCGATCTCTTGATCTCCACTGGAGATAACATTGATCGAGGAAAAGAAAACCTTGAAACACTGAGACTGTTAAATACCCCATGGTTTATTTCTGTAGTGGGTAATCATGAAGCTATGGCGCTTGACGCTTTTGAAACACAGGATGGCAATTTCTGGTATGTAAACGGTGGTTACTGGTACGACTCGGTCACCGAAAAAGACAGGCAAGAAGCCACTGAGCTATTACTAACTTTTAAGCAGCGTCCTCACATCATAGAAGTTGAAACGTCCTCAAAGAAGTACGTGATTGCCCATGCCGATTATCCAGATGACAGCTACGATTATGGGAAGCAAGTTGATATTGATAGCGTTCTATGGTCACGCGATCGTCTGCTTGGTTCGTTACAGGGGAATATCCATCC	serine/threonine specific protein phosphatase 2	495	MELIRYADINSDLYRHIWVVGDIHGCYSLLLTRLAQLNFSPDTDLLISTGDNIDRGKENLETLRLLNTPWFISVVGNHEAMALDAFETQDGNFWYVNGGYWYDSVTEKDRQEATELLLTFKQRPHIIEVETSSKKYVIAHADYPDDSYDYGKQVDIDSVLWSRDRLLGSLQGNIHPIRGADTFIFGHMIVDYTTTFANQIYIDTGSFCSGNLSFFKIK	90371.CY43_15175	5.09e-162	452	COG0639@1|root,COG0639@2|Bacteria,1RAJ3@1224|Proteobacteria,1S3E3@1236|Gammaproteobacteria,3ZN48@590|Salmonella	1236|Gammaproteobacteria	T	Calcineurin-like phosphoesterase	pphB	GO:0003674,GO:0003824,GO:0004721,GO:0006464,GO:0006470,GO:0006793,GO:0006796,GO:0006807,GO:0008138,GO:0008150,GO:0008152,GO:0009987,GO:0016311,GO:0016787,GO:0016788,GO:0016791,GO:0019538,GO:0036211,GO:0042578,GO:0043170,GO:0043412,GO:0044237,GO:0044238,GO:0044260,GO:0044267,GO:0071704,GO:0140096,GO:1901564	3.1.3.16	ko:K07313,ko:K07314	-	-	-	-	ko00000,ko01000	-	-	-	Metallophos	()	()
147	AE006468.2	1618817	1619137	321	0.95481	0.0375574	CTGTTGGCGTTATCCTTAGGCTGGCGCCCCGCATTTGGCATTATTTTCTTATTTGGCCTGGTCTGGGTACTACTGTGGTACTTTATCGTTAGCGATAAGCCAACAATGAGTAAACGCCTGGCGCCGGAAGAACGCATTGATTTTGAAAATCATGAGGACGTTATTTTATCTGATGATGGCCGGGCTACGCCTTCACTCGGCTATTACATGAAACAACCAATGGTATGGGCGACAACTCTGGCTTTTTTCAGCTACAACTATATTCTTTTTTTCTTCCTGACCTGGTTCCCAAGTTACCTGAACCATTCGTTACATCTCGAT	putative transport protein	321	MKRKTMGWLIVFLLFIVYMLNYMDRSALSITAPLIEKELGFNAAEMGMIFSAFFIGYALFNFIGGWASDKVGPKTVFLIAALLWSVFCGLTGLVTGLWTMLIVRVLFGMAEGPVSAAGNKIINNWISRKESATAIGIFSAGSPLGGAVSGPIVGLLALSLGWRPAFGIIFLFGLVWVLLWYFIVSDKPTMSKRLAPEERIDFENHEDVILSDDGRATPSLGYYMKQPMVWATTLAFFSYNYILFFFLTWFPSYLNHSLHLDIKEISIATVIPWVIGAIGMVLGGVCSDVIYRITGNALLSRRLILGVCLAGAAVCVAVSGTVSTIGSAITLMSVSLFLLYLTGPIYWAVIQDVVHKDKVGSVGGAMHGLANISGIIGPLVTGFIVQFSGKYDYAFYLAGAIAIVSSLLVFVFVKSKGFKANESQSCVH	90371.CY43_07860	1.41e-301	823	COG2271@1|root,COG2271@2|Bacteria,1P05X@1224|Proteobacteria,1RRNZ@1236|Gammaproteobacteria,3ZKNP@590|Salmonella	1236|Gammaproteobacteria	G	Major Facilitator Superfamily	-	-	-	ko:K08191	-	-	-	-	ko00000,ko02000	2.A.1.14.2	-	-	MFS_1	()	()
148	AE006468.2	3858184	3858387	204	0.982862	0.000515996	TGCAACGATGGCGCCAATAAACGTCAGCCATACAAATAGATAACGTGATAGTTCATCTACCGACAAAATACTGCTCTCAAAACCGTAACGTAAAATAACGTTAATAAATACAATGCAGGAAAGTACGGCAATTAATACCGCAAGTATGCCCTCAAGTACCCGCTTCATAACGACTCCATCAGGTTATAGAAACTTATTTCTTTC	putative transporter	168	MKRVLEGILAVLIAVLSCIVFINVILRYGFESSILSVDELSRYLFVWLTFIGAIVAFMDNAHVQVTFVVEKLSPANQRRLSLLTHSLILLLCIALGWGSLQKALQDWSDHSPILGLPIGLMYIACLPTSVAIALIELRRLYHLITRNDSFQQPQQGA	220341	1.68e-103	300	COG3090@1|root,COG3090@2|Bacteria,1NBJ4@1224|Proteobacteria,1SAXN@1236|Gammaproteobacteria,3ZMU2@590|Salmonella	1236|Gammaproteobacteria	G	Tripartite ATP-independent periplasmic transporters, DctQ component	yiaM	GO:0003674,GO:0005215,GO:0005575,GO:0005623,GO:0005886,GO:0006810,GO:0008150,GO:0008643,GO:0015144,GO:0016020,GO:0022857,GO:0034219,GO:0044464,GO:0051179,GO:0051234,GO:0055085,GO:0071702,GO:0071944	-	ko:K21394	-	-	-	-	ko00000,ko02000	2.A.56.1	-	-	DctQ	()	()
149	AE006468.2	485570	485915	346	0.956306	0.00219615	CCCCGCGTTAAGCCCCTCGCTAATGCCCGGCGCGGCATCATCTACCTTCACACAGTGCGCGACCGCATCAATGCCCAGCGCAATCACGTTTTGCAGCGCCATCCACGGCCCCGGGCGACCACCCGCGGCCAGGTCGTCCGTTGCCACCCAATGATCCGGACGATAGCCATGCCCGGCGGCGGCGGGGACCAGGCGCTCCATCACCGCTCGTGGGTAACCGGAGCAGGAGCCTATCTTGATACCCTCGGCTCGTAGCGCCGCGATCGTGTCGATAACTCCGGCAATAGGAGAAGAAAAATCGACAACTTTAGCAATCTGTAACGGCATGAAAGCGGCGTAGATGGCA	2-aminoethylphosphonate transport	346	MMNRIHAVILDWAGTTVDFGSFAPTQIFVEAFRQAFDVEITLAEARVPMGLGKWQHIEALGKLPAVDARWQAKFGRSMSAADIDAIYAAFMPLQIAKVVDFSSPIAGVIDTIAALRAEGIKIGSCSGYPRAVMERLVPAAAGHGYRPDHWVATDDLAAGGRPGPWMALQNVIALGIDAVAHCVKVDDAAPGISEGLNAGMWTVGLAVSGNEFGATWDAYQTMSKEDVAVRREHAASKLYAAGAHYVVDSLADLPGVIAHINARLAQGERP	90371.CY43_02500	9.1e-193	535	COG0637@1|root,COG0637@2|Bacteria,1MX6B@1224|Proteobacteria,1RQPM@1236|Gammaproteobacteria,3ZN6C@590|Salmonella	1236|Gammaproteobacteria	F	Belongs to the HAD-like hydrolase superfamily. PhnX family	phnX	-	3.11.1.1	ko:K05306	ko00440,ko01100,ko01120,map00440,map01100,map01120	-	R00747	RC00368	ko00000,ko00001,ko01000	-	-	-	HAD_2,Hydrolase	()	()
150	AE006468.2	294966	295312	347	0.979533	0.0021045	CTCTTTCAGGCTTGGGATTAGCTTGTCTTTGCTAAGGTTTTCAATCCAGATCTTGGTGGTGATGTACAGCTCATTACGCGGTACGCCGCTCTCAGCAATCGCCTGTCCAACAGCCGCTTCATTATCATAGATTTGCGCAGTGTCGACAGCACGGTAGCCCAGTTCAAGCGCCGTTTTAACAGAAGCGATAACCACGTCGTCTTTCAGGCGAAAAGTACCTAAACCGAATGCAGGGATAGTCATAGAATTCCTCTTTTTAATCACTATGTTCGTTAACTGAGGGGATTATGACCTTCAGCGCTTTGCAGAAAAAGAGCGAGAAATGCAGAGGATTTTTGCGAATTGAG	2,5-diketo-D-gluconate reductase B	243	MTIPAFGLGTFRLKDDVVIASVKTALELGYRAVDTAQIYDNEAAVGQAIAESGVPRNELYITTKIWIENLSKDKLIPSLKESLKKLRTDYVDLTLIHWPSPGDAVSVEEFMQALLEAKKQGLTREIGISNFTIPLMEKAIAAVGADNIATNQIELSPYLQNRKVVDWAKAHGIHITSYMTLAYGKALKDEVIARIAAKHNATPAQVILAWAMGEGYSVIPSSTRRENLASSLLAQDLHLDAEDKNAIAALDCNDRLVSPEGLAPAWD	90371.CY43_01280	4.65e-187	520	COG0656@1|root,COG0656@2|Bacteria,1MWFS@1224|Proteobacteria,1RMX6@1236|Gammaproteobacteria,3ZMRP@590|Salmonella	1236|Gammaproteobacteria	H	Catalyzes the reduction of 2,5-diketo-D-gluconic acid	dkgB	GO:0003674,GO:0003824,GO:0004033,GO:0006081,GO:0008150,GO:0008152,GO:0009056,GO:0009438,GO:0009987,GO:0016491,GO:0016614,GO:0016616,GO:0042180,GO:0042182,GO:0044237,GO:0044248,GO:0044281,GO:0044282,GO:0046185,GO:0047681,GO:0051596,GO:0055114,GO:0071704,GO:1901575,GO:1990002	1.1.1.346	ko:K06221,ko:K06222	-	-	R08878	RC00089	ko00000,ko01000	-	-	iEcolC_1368.EcolC_3458	Aldo_ket_red	()	()
151	AE006468.2	69296	70112	817	0.985262	0.0350085	GCGTGCGACGTTTCCCGGCTATTTCCTCAAAGAAAAAGGGGTTGTGGACGACTGCCATTGCCAGATCGATCTGCAACTCTTCCGTGAACATCTGGCTCCAGCGCTGGGGATTACCCATCGTTTTGTCGGCAGTGAACCGTTTTGTCCTCTGACCTGTGCCTATAACCAGCGAATGCACGACATTTTGCACGATCCGAAGCGTAGCGGCCCGGTTATTGAGGTCGTCGAGCTGGCGCGGGTGGAGAAAAACGGCGCGGCTATTTCCGCCTCTCGCGTCAGAAAACTGTATAGCGAACGTAATTGGTCGGCAATAAGCGCGCTGGTGCCTGCTGGCACCCTGGCATATCTGCAGCGGCATGCCGCCAGACACACTGAAACCATATGACGTAACACCGTTAACAAGGAACATAACTAATGAAAATCATTAAAGATGCCCTGGCAGGCACGCTGGAATCCAGCGATGTGATGATCAGGATTGGTCCATCCAGCGAGCCAGGAATTCGGCTGGAGCTAGAGAGTCTGGTGAAGCAGCAGTTTGGCGCGGCGATTGAGCAGGTGGTGCGCGAAACGCTGGCGAAGCTGGGCGTTGAACGCGCGCTGGTTAGCGTCGATGACAAAGGCGCGCTGGAGTGCATTTTACGCGCCCGAGTGCAGGCGGCGGCGTTACGCGCTGCAGAACAAACGGAAATTCAATGGAGTGCGTTATGAGACCACGTCGCAGTATGTTGTTTATCCCCGGCGCAAATGCGGCCATGTTGAGCACCTCGTTTGTCTACGGTGCGGACGCGGTGATGTTCGACTTAGAAGACGCCGTAGC	putative citrate lyase synthetase	385	MQNRVNLIFKRIYLQKDVLRRESVAMFLEGVGLALEDDCEIAVCAYWQGEIVGCGSLAGSVLKCIAVSPVLQGEGLSLKLLTELLTLAYELNRSELFLFTKPQNRLLFSGAGFWPIAQAGELAVLMENSSERLARFCRQLALYRQPGKTIGAIVMNANPFTLGHRYLVEQAAAACDWLHLFVVKEDASFFSYTDRWALIEQGIAGIDNVTLHSGSAYMISRATFPGYFLKEKGVVDDCHCQIDLQLFREHLAPALGITHRFVGSEPFCPLTCAYNQRMHDILHDPKRSGPVIEVVELARVEKNGAAISASRVRKLYSERNWSAISALVPAGTLAYLQRHAARHTETI	220341	7.97e-251	688	COG3053@1|root,COG3053@2|Bacteria,1NGEJ@1224|Proteobacteria,1RMMV@1236|Gammaproteobacteria,3ZN2Q@590|Salmonella	1236|Gammaproteobacteria	H	Acetylation of prosthetic group (2-(5''-phosphoribosyl)- 3'-dephosphocoenzyme-A) of the gamma subunit of citrate lyase	citC	-	6.2.1.22	ko:K01910	ko02020,map02020	-	R04449	RC00012,RC00039	ko00000,ko00001,ko01000	-	-	-	Acetyltransf_1,Acetyltransf_10,Citrate_ly_lig	()	()
152	AE006468.2	1044766	1044996	231	0.993615	0.0446998	GCCACCAGGGTACGACCTACCGCCAGACCAGAACCATTCAGGGTATGGACCAGACGGGTCTTTTTGTCGGACTTGCTGCGACAACGTGCCTGCATACGACGCGCCTGGAAGTCCCAGACGTTAGAGCAGGAAGAGATCTCGCGGTAGGTATTCTGCGCCGGAACCCAGACTTCGAGGTCATAGGTTTTGCAGGCGCCGAAGCCCATATCGCCAGTGCACAGAATGATTTTA	serine tRNA synthetase	231	MLDPNLLRNEPDAVAEKLARRGFKLDVDKLRALEERRKVLQVNTENLQAERNSRSKSIGQAKARGEDIEPLRLEVNKLGEELDAAKAELDTLLAEIRDIALTIPNLPADEVPVGKDENDNVEVSRWGTPREFDFEIRDHVTLGEMHSGLDFAAAVKLTGSRFVVMKGQIARMHRALSQFMLDLHTEQHGYSENYVPYLVNHDTLYGTGQLPKFAGDLFHTRPLEEEADSSNYALIPTAEVPLTNLVRDEIIDEDQLPIKMTAHTPCFRSEAGSYGRDTRGLIRMHQFDKVEMVQIVRPEDSMAALEEMTGHAEKVLQLLGLPYRKIILCTGDMGFGACKTYDLEVWVPAQNTYREISSCSNVWDFQARRMQARCRSKSDKKTRLVHTLNGSGLAVGRTLVAVMENYQQADGRIEVPEVLRPYMNGLEYIG	220341	1.44e-311	848	COG0172@1|root,COG0172@2|Bacteria,1MUJF@1224|Proteobacteria,1RNAQ@1236|Gammaproteobacteria,3ZKKI@590|Salmonella	1236|Gammaproteobacteria	J	Catalyzes the attachment of serine to tRNA(Ser). Is also able to aminoacylate tRNA(Sec) with serine, to form the misacylated tRNA L-seryl-tRNA(Sec), which will be further converted into selenocysteinyl-tRNA(Sec)	serS	GO:0000287,GO:0003674,GO:0003824,GO:0004812,GO:0004828,GO:0005488,GO:0005515,GO:0005575,GO:0005622,GO:0005623,GO:0005737,GO:0005829,GO:0006082,GO:0006139,GO:0006399,GO:0006412,GO:0006418,GO:0006434,GO:0006518,GO:0006520,GO:0006725,GO:0006807,GO:0008150,GO:0008152,GO:0008652,GO:0009058,GO:0009059,GO:0009069,GO:0009070,GO:0009987,GO:0010467,GO:0016053,GO:0016070,GO:0016259,GO:0016260,GO:0016874,GO:0016875,GO:0019538,GO:0019752,GO:0034641,GO:0034645,GO:0034660,GO:0042802,GO:0043038,GO:0043039,GO:0043043,GO:0043167,GO:0043169,GO:0043170,GO:0043436,GO:0043603,GO:0043604,GO:0044237,GO:0044238,GO:0044249,GO:0044260,GO:0044267,GO:0044271,GO:0044281,GO:0044283,GO:0044424,GO:0044444,GO:0044464,GO:0046394,GO:0046483,GO:0046872,GO:0071704,GO:0090304,GO:0140098,GO:0140101,GO:1901360,GO:1901564,GO:1901566,GO:1901576,GO:1901605,GO:1901607	6.1.1.11	ko:K01875	ko00970,map00970	M00359,M00360	R03662,R08218	RC00055,RC00523	ko00000,ko00001,ko00002,ko01000,ko01007,ko03016	-	-	iSDY_1059.SDY_2368	Seryl_tRNA_N,tRNA-synt_2b	()	()
153	AE006468.2	2831585	2831962	378	0.984929	0.0581837	GACTTCGCCGACGTTATCTTCGGCAAAAGTGATAACCGGATTGGCGGGCGCAGTGGTGTCTAGCGTAAAAGTGACTGAGGCGGAAGGTGGACTGATATTGCCCGCTCTATCGGTTTCCGTGACGGTAATGGTATAGGTTTCTGGCGTCAGTGCCGCAGGCGTAAAGTTCCAGCTACCGTTATCGCCTACCGTTGTGCGACCAATTTCACTGCCATTATTGTAGAGAATTATCGTGCTGCCGATCTCTCCCGTGCCGCTGAAGGTCGGCGTGGTATCGTTCGTTGCGCCATTATTGCCGATGTTGCCAATAACCGGCGCGACGTTATCGCTGATTAGCGGCGCGTCAGGCTGCGCTGGAGGCTGGGTATCAAGGGTAAC		0																						(57,)	('compositional_outlier',)
154	AE006468.2	4282061	4282295	235	0.941136	0.000153975	CATCCGGCACGGCCAGATGCTGCCATTCCGCTTGACCGACAGCTATTTGCTTTCCTTGTAGATCAAAAATTACTGCTCTGACGCTACCGGTACCGGCGTCAAGAGCCATCAGGTAATGTCCTGATTCAGTATGGGTACAGAGTCGAGCCATTTTTTTATCCTCGGCTATTTTTACATCGTTACATAAAATCCTGTCAGTTATTGTTTATTGAATTGAGGTAAGTGTTATTTTATT	putative sugar kinase	151	MARLCTHTESGHYLMALDAGTGSVRAVIFDLQGKQIAVGQAEWQHLAVPDVPGSMEFDLAKNWQLACQCIRQALQKAAIPATAIAAVSACSMREGIVIYDSNGEPIWACANVDARAAHEVSELKELYDNTFEEEVYRCSGQTLALSAIPRLLWLAHHRPDIYHRASTVTMISDWMAFMLSGELAVDPSNAGTTGLLDLVTRNWKRSLLQMAGLRSDILSPVKETGTLLGHISQKAAEQCDLQAGTPVIVGGGDVQLGCLGLGVVRPAQTAVLGGTFWQQVVNLPAPVTDPNMNVRINPHVIPGMVQTESISFFTGLTMRWFRDAFCAEEKLIAERLGIDAYSLLEDMASRVPPGAYGVMPIFSDVMRFKRWYHAAPSFINLSIDPEKCNKATLFRALEENAAIVSACNLQQIAAFSGVQADSLVFAGGGSKGKLWSQILADVTGLTVHVPVVKEATALGCAIAAGVGVGVWPSLAETGEKLVRWDREHKPNPENFAVYQQAREKWQAVYQDQRALVDGGLTTSLWKAPGL	90371.CY43_21295	0	1059	COG1070@1|root,COG1070@2|Bacteria,1MWS5@1224|Proteobacteria,1RRKR@1236|Gammaproteobacteria,3ZN01@590|Salmonella	1236|Gammaproteobacteria	G	Catalyzes the phosphorylation of autoinducer-2 (AI-2) to phospho-AI-2, which subsequently inactivates the transcriptional regulator LsrR and leads to the transcription of the lsr operon. Phosphorylates the ring-open form of (S)-4,5-dihydroxypentane-2,3- dione (DPD), which is the precursor to all AI-2 signaling molecules, at the C5 position	lsrK	GO:0003674,GO:0003824,GO:0006793,GO:0006796,GO:0008150,GO:0008152,GO:0009372,GO:0009987,GO:0016301,GO:0016310,GO:0016740,GO:0016772,GO:0042710,GO:0044010,GO:0044237,GO:0044764,GO:0051704,GO:0071518	2.7.1.17,2.7.1.189	ko:K00854,ko:K11216	ko00040,ko01100,ko02024,map00040,map01100,map02024	M00014	R01639,R11183	RC00002,RC00017,RC00538	ko00000,ko00001,ko00002,ko01000	-	-	-	FGGY_C,FGGY_N	()	()
155	AE006468.2	59556	60203	648	0.98739	0.000548246	AGTTACTTGCTGGGCCGGATGCTCCAGTTCAAACATGGCTCTATGACCCCGCCAAACAGCGTTATGTTGATGCGCCAGCGTCTTATCAGGAAATCACTTCACCAGAGATCGATGCTGAACATAAACAGATTGTCAGCTATTGGCGCGGCGGTTGCTGCAGCCATGGCGTCAATGTGTATCGCTGGAAAGGAAAAACGATTGAACTGATCGATCGCGGTGAAAGCTACTTTCAGCCTGTGATCAGTAAAGGCAAAATGTATAACTGCTACATGACACCTTCCTACGCTGATGGGCGTATTATTTATCCGCTAGTACGTAAAAATGGTCATTTGACGCCGCCTCTTAGCCTTGATGGGACGTGTCAATCTTTTTGGCTAACCGGTAATGTTCGTACCGTGATTCAGGCAGAAAAACCCGGCGCTGAGCCCGAATCGCTTGAGATTCAGTGGCAGGAAAACAAAGCATCGCCAGGGCGTTTTTGCCCATTAGTTCCGTTTGTCGAAGGTGATAAGCTAAGTCCGCGTCTGGTGACGGATGACGATGTGCCTGATGCCTGTATCAGTCGCGCTGAGTATGAAGATATAAAACAATAGGTCAGGAGAGCATTAATGACAGCATCCCTACACATTATTCTTGATACCGATCCGG	putative nitrite reductase	593	MGKIKYGLPTLLAIGFWMDATSATVLELPAWERNYTGTIAGKPVNVNITRFGNSLNGYYCYEPCNQHKAVIVLRGSLQDKEVHLEERVKALSGYWNAEISSSEIKGEWTSADKKRHFPVALIYYKPKNSPDIVLVTNTNDAGGYDPSKEIDCGNTPAISAIKLYRDGKLIQTLDTASVGTCSPFMPQWGDVNFDGYPDLSIVTELLAGPDAPVQTWLYDPAKQRYVDAPASYQEITSPEIDAEHKQIVSYWRGGCCSHGVNVYRWKGKTIELIDRGESYFQPVISKGKMYNCYMTPSYADGRIIYPLVRKNGHLTPPLSLDGTCQSFWLTGNVRTVIQAEKPGAEPESLEIQWQENKASPGRFCPLVPFVEGDKLSPRLVTDDDVPDACISRAEYEDIKQ	90371.CY43_00245	5.3e-310	842	2DC1S@1|root,2ZCHI@2|Bacteria,1RA2Y@1224|Proteobacteria,1SNUI@1236|Gammaproteobacteria,3ZN5N@590|Salmonella	1236|Gammaproteobacteria	-	-	-	-	-	-	-	-	-	-	-	-	-	-	-	()	()
156	AE006468.2	2648821	2649500	680	0.977076	0.0693111	TCTGGTGCTTCCTGCCTGGGTTAATGCCGATACCGAAGAGCAGCGCACCGCCCTGAACACCTGGAAAGTACGCATGACGCTGGAAGATGAAAAGGGCAATAAGCAGAACTCCGGCGTGGTGGAAATCACCGTCCAGCAGGATCGCAAAATTGAGCTGATCGTCGACAACATTGCCGATACCGATCGCAGCGATCACAGCCATGAAGCCAGCGCGCTGGCCGATGGCGAAGACGGCGTGGTGATGGATCTGCTGATCACCGATTCCTTTGGCGACTCCACGGATCGCAATGGTAACGAACTGGTGGACGATGCCATGACGCCCGTGTTGTACGACAGCAATGATAAAAAAGTCACCCTGGCCCAGACGCCCTGCACCACGGAAACCCCCTGCGTGTTTATTGCCAGTCGTGACAAAGAAGCGGGGACGGTGACGCTTTCCAGCACCCTGCCGGGGACTTTCCGCTGGAAGGCGAAAGCAGACGCCTATGGCGACAGTAACTACGTTGATGTCACTTTTATCGGCGACAACCTGAGCGCGCTGAATGCGGTGATTTATCAGGTCAAAGCCGCCAACCCTGTCAACCTTATCGGCAAAGAAGATAAGCACCCTACGGTCAATAATGCTTACCGTTTCCTGCTGTGGCGCGACAAAAATAAAGACGGCGTATTCCAGATGTCCG	SinH	680	MVRRIRILVLLLVSGVSVAASGADNSASANDESHSSLPDLASESAKKEEQENKGKSFKEQGADYFINSATQGFDNLTPEALESQARSYLQNQITSSAQSYLEGVMSPYGKIRTSLSVGEGGDLDGSSLDYFIPWYDNQSTLFFSQISAQRKEDRTIGNFGLGVRQNVGNWLLGGNAFYDYDFTRGHRRLGLGTEAWTDYLKFSGNYYHPLSDWKDSEDFDFYEERPARGWDIRMESWLPFYPQLGAKLVYEQYYGDEVALFGTDNLQKDPHAVTLGLEYTPVPLVTVGTDYKAGTGDSNDFSVNATVNYQIGTPLAAQLDPENVKIQHSLMGSRTDFVDRNNFIILEYREKDPLDVTLWLKADATNEHPECVIEDTPEAAVGLEKCKWTVNALINHHYKIISASWQAKNNAARTLVMPVVKANALTEGNNNSWNLVLPAWVNADTEEQRTALNTWKVRMTLEDEKGNKQNSGVVEITVQQDRKIELIVDNIADTDRSDHSHEASALADGEDGVVMDLLITDSFGDSTDRNGNELVDDAMTPVLYDSNDKKVTLAQTPCTTETPCVFIASRDKEAGTVTLSSTLPGTFRWKAKADAYGDSNYVDVTFIGDNLSALNAVIYQVKAANPVNLIGKEDKHPTVNNAYRFLLWRDKNKDGVFQMSEQLTEEEMALYDYQWEFTGQSTNGHTGALANTMNEDLVLPVTNKEAAQKFAANVEDGVQGYGIRVTYSQK	90371.CY43_13435	0	1454	COG1388@1|root,COG1388@2|Bacteria,1MX9S@1224|Proteobacteria,1RPK7@1236|Gammaproteobacteria,3ZJUU@590|Salmonella	1236|Gammaproteobacteria	M	Pfam:Invasin_beta	-	-	-	ko:K13735	ko05100,map05100	-	-	-	ko00000,ko00001	-	-	-	IAT_beta	()	()
157	AE006468.2	3355286	3355905	620	0.989192	0.0413065	CCATGCCGTATGTTGGGTATAGGTGAAATCGAAATCGGTGTCCTTACACTTGCCGTTTTCGTCACAGGTCAACGGCTTACCATGATCGTCTACCGGTTTCAGCAATTTACTGGCTAGCTGCTTATTCCAGCCTTTAGACGGTGCCAGTATCCATTTCACCTGCTTATCGCGACCAATTTTTACAATACCCTGATGGCGGGAAGAAAGGATGATGGAGTCGTCTTTCGCGTCATAAGCGATAGAGTTGACGTGCGCCCAGTTACGACCGGCACCAACGCCAAGCGCATCGCCATACGGCGTATCCGGTTCAAGTTTCGCCTGCTGTCCGGCATGGGCCAGATCGACGTTCACGCATACTGCGCCCGCATCCAGCGCGCCGAGCAGCGCATCACGCATAGGGTCGAGGATTTTGGTTAAATCCCAAACGTCTACTACGCGGCCAGACTTATCGACCTCAATGATTTGGTCACGAATAGTATGAACATGTATGCCGTCTTCTTTGCGGTAA-CTCGTTTGCCGACGCGCAGCAGTACGGTGCCGTTCACGGTTTCGATGGATTCATGAGACGCATCCAGGAACCCGCGCGGCAGTTTATGATCGGCAAGAATTTGCCCCATCAT	putative arylsulfate sulfotransferase	396	MRDALLGALDAGAVCVNVDLAHAGQQAKLEPDTPYGDALGVGAGRNWAHVNSIAYDAKDDSIILSSRHQGIVKIGRDKQVKWILAPSKGWNKQLASKLLKPVDDHGKPLTCDENGKCKDTDFDFTYTQHTAWLSSKGTLTVFDNGDGRGLEQPALPTMKYSRFVEYKIDEKKGTVQQVWEYGKERGYDFYSPITSVVEYQKDRDTMFGFGGSINLFDVGKPTVGKLNEIDYKTKEVKVEIDVLSDKPNQTHYRALLVHPTQMFK	220341	3.19e-192	546	28MBK@1|root,2ZAQ1@2|Bacteria,1R5CV@1224|Proteobacteria,1RQPD@1236|Gammaproteobacteria,3ZKW9@590|Salmonella	1236|Gammaproteobacteria	M	Catalyzes the transfer of sulfuryl groups between phenolic compounds	assT	GO:0003674,GO:0005488,GO:0005515,GO:0042802	2.8.2.22	ko:K01023	-	-	-	-	ko00000,ko01000	-	-	-	Arylsulfotran_N,Arylsulfotrans	()	()
158	AE006468.2	3037639	3038121	483	0.992831	0.0571946	CTAATCGGCGCCACTTCAGGGGTAAAACGCTCAACGATTTTCCCTGTCGGATCCAACACCGCGCCTAATACCGAGTATCCCACCCACGCCGATAACGCACGTCCAGTGGGATAAAGCACGACATCGCGGCTCAGCCCCTGGGCATTGCCGATAAGGCTCAGCACGGTGCGTTCCCGCTGTAAGCCAACCACCTGCGCACGTGCAACAACCTGTTTTTGGTGCCAGCCACGGCGTATTTCACACAGTTCGCCAATGGCCACATCGCGCAATTCCGCCTCAATAATTGGGCCGGTTATTTTTTGTGGGTAGGCCAGATATTGCAGTAAACGAGGTGTTTTCATCTCATTAGCGACCGACTAAAAACTTCCAGATAGTTGTAAAACCCATTCAAGGCAGTAGAGAACTTTTCACCGTCAGATAAAAAATCCGGATGCACTAAGGCTTTAAGCGTTAGCTCCCCATTCTGCTCCCCCAGTAGTAATT	surface presentation of antigens	341	MKTPRLLQYLAYPQKITGPIIEAELRDVAIGELCEIRRGWHQKQVVARAQVVGLQRERTVLSLIGNAQGLSRDVVLYPTGRALSAWVGYSVLGAVLDPTGKIVERFTPEVAPISEERVIDVAPPSYASRVGVREPLITGVRAIDGLLTCGVGQRMGIFASAGCGKTMLMHMLIEQTEADVFVIGLIGERGREVTEFVDMLRASHKKEKCVLVFATSDFPSVDRCNAAQLATTVAEYFRDQGKRVVLFIDSMTRYARALRDVALASGERPARRGYPASVFDNLPRLLERPGATSEGSITAFYTVLLESEEEADPMADEIRSILDGHLYLSRKLAGQGHYPAIDVLKSVSRVFGQVTTPTHAEQASAVRKLMTRLEELQLFIDLGEYRPGENIDNDRAMQMRDSLKAWLCQPVAQYSSFDDTLSGMNAFADQN	220341	3.13e-311	848	COG1157@1|root,COG1157@2|Bacteria,1MUH6@1224|Proteobacteria,1RM9W@1236|Gammaproteobacteria,3ZJFK@590|Salmonella	1236|Gammaproteobacteria	F	Necessary for efficient entry of S.typhimurium into cultured epithelial cells	invC	-	3.6.3.14	ko:K03224,ko:K22506	ko03070,map03070	M00332,M00542,M00660	-	-	ko00000,ko00001,ko00002,ko01000,ko02044	3.A.6.1,3.A.6.3	-	-	ATP-synt_ab,ATP-synt_ab_N	()	()
159	AE006468.2	2121870	2122128	259	0.985523	0.11517	TAGGGTTGATGATGGAGGCATCGGTGGAGCCCGCGCCGAGGTCGAGGATCGCCAGCGGTCGGGTGGTACCCGGCGTGGTCAGCGCGCCCAGAATGGCGGCTTCAGCCTCAGCGCCGCCGATCTGCACGTCGATATTAAGCTTCTGCTCAATTTCACGGGCAATCATCGCCATCTGCAGACGGTCTGATTTCACCATCGAGGCGATGCCGACGGCCTGCTCCAGCGAGAACTCCCCGGCCAGACCGCCGGTGACGCTCAC	propanediol utilization diol dehydratase reactivation protein	259	MRYIAGIDIGNSSTEVALARQDETGALTITHSALAETTGIKGTLRNVFGIQEALALVAKRAGINVRDISLIRINEATPVIGDVAMETITETIITESTMIGHNPKTPGGAGLGVGITITPEELLTRPADSSYILVVSSAFDFADIANVINASMRAGYQITGVILQRDDGVLVSNRLEKSLPIVDEVLYIDRIPLGMLAAIEVAVPGKVIETLSNPYGIATVFNLNADETKNIVPMARALIGNRSAVVVKTPSGDVKARAIPAGNLELQAQGRTVRVDVAAGAEAIMKAVDGCGKLDNVTGEAGTNIGGMLEHVRQTMAELTNKPSSEIFIQDLLAVDTSVPVSVTGGLAGEFSLEQAVGIASMVKSDRLQMAMIAREIEQKLNIDVQIGGAEAEAAILGALTTPGTTRPLAILDLGAGSTDASIINPKGEIIATHLAGAGDMVTMIIARELGLEDRYLAEEIKKYPLAKVESLFHLRHEDGSVQFFPTPLPPAVFARVCVVKPDELVPLPGDLALEKVRAIRRSAKERVFVTNALRALRQVSPTGNIRDIPFVVLVGGSSLDFEVPQLVTDALAHYRLVAGRGNIRGSEGPRNAVATGLILSWHKEFAHGQ	220341	0	1137	COG0849@1|root,COG0849@2|Bacteria,1MY2I@1224|Proteobacteria,1RXYB@1236|Gammaproteobacteria	1236|Gammaproteobacteria	D	dehydratase	pduG	-	-	-	-	-	-	-	-	-	-	-	DDR	()	()
160	AE006468.2	3545110	3545372	263	0.995776	0.040024	AATGCAGTTGACGGTTGAGTCGCTGATTCGTCCGCGTTTTCAGCGCTGGTTGCGCGATACGTTAATGCAGTGTGAAAAATCACAGCGAAATCGCATAATTATTGAACTTGCGGAGGCAGATGTTTGTCAACACATCAGTCGGTTACAACCCATCCTTCGCTTAGTCAATGCGCTTGGCGTTCGGGTGGCGGTGACACAGGCGGGTTTGACGCTGGTTAGCACGAGCTGGATTAAAGCGCTCAATGTGGAATTACTCAAGCTGC	putative diguanylate cyclase	263	MRLTTKFSAFITLLTGLTIFVTLIGCSLSFYNAVQYKYVSRVQATATAIDTHLVTHDIVSLTPQIDELMIASDIVRVDLLQGERSVYSHSRARGYRPAGTSDMYRELVVPLIKHPGMSLRLAYQDPMGNYFHSLITTAPLTLAIGFIVLILFLSVRWLQRQLSGQELLEIRSTRILNGERGANVRGSVYEWPARTSSALDVLLSEIQFAHEQRSRLDTLIRSYAAQDTKTGLGNRLFFDNQLATLLEDQEKVGVHGVVMMIRLPDFNLLRDSLGGNQAEEQMFMLINLLSTFIMRYPGSLLARYHRSDFAVLLPHRTLKEAESIAGQLLKAVDALPANKMLDRDDMVHIGICAWRSGQSTEQVMEHAEAAARNAALQGGNSWAIYDDTLPEKGRGNVRWRTLIEQMLNRGGPRLYQKPAVTREGRVHHRELMCRIYDGKEEVSSAEYMPMVLQFGLSEEYDRLQISRLITLLGYWPDENLAMQLTVESLIRPRFQRWLRDTLMQCEKSQRNRIIIELAEADVCQHISRLQPILRLVNALGVRVAVTQAGLTLVSTSWIKALNVELLKLHPSLVRNIEKRTENQLLVQSLVEACAGTPTQVYATGVRSRGEWQTLTKRGVAGGQGDFFASSQLLDTNVKKYSQRYSV	90371.CY43_17575	0	1250	COG2199@1|root,COG2200@1|root,COG2199@2|Bacteria,COG2200@2|Bacteria,1MUQV@1224|Proteobacteria,1RN0Q@1236|Gammaproteobacteria,3ZJMN@590|Salmonella	1236|Gammaproteobacteria	T	Gammaproteobacterial periplasmic sensor domain	csrD	GO:0005575,GO:0005623,GO:0005886,GO:0006139,GO:0006401,GO:0006725,GO:0006807,GO:0008150,GO:0008152,GO:0009056,GO:0009057,GO:0009987,GO:0016020,GO:0016043,GO:0016070,GO:0019219,GO:0019222,GO:0019439,GO:0022607,GO:0031323,GO:0034641,GO:0034655,GO:0034660,GO:0034661,GO:0043170,GO:0043933,GO:0044085,GO:0044237,GO:0044238,GO:0044248,GO:0044260,GO:0044265,GO:0044270,GO:0044464,GO:0046483,GO:0046700,GO:0050789,GO:0050794,GO:0051171,GO:0051252,GO:0051259,GO:0051260,GO:0051262,GO:0051289,GO:0060255,GO:0065003,GO:0065007,GO:0071704,GO:0071840,GO:0071944,GO:0080090,GO:0090304,GO:1901360,GO:1901361,GO:1901575	-	ko:K18765	-	-	-	-	ko00000,ko03019	-	-	-	EAL,GAPES4,GGDEF	()	()
161	AE006468.2	1283287	1283497	211	0.996533	0.0558119	GCCGGATGCGCCGCCGCCTGCAATGACGCTTCGCTGGGCGATGCAATCGGTCCTGGCGGCAGCCCGGTTATGGTATACGTGTTATAAGCCGTCGGCTTTTCCAGATCCGCACGCGACAAGTTACCATTATAACTCGTCCCCATCCCGTAAATCACGGTGGGATCGGTCTGAAGGCGCATACCGATTCTCAGGCGATTAATAAAGACTGAGG	putative periplasmic solute-binding protein	211	MKKLSGVFLLLLVVLGIAVGVGMWKVRHLANSTLLIKDETIFTLKAGTGRLALGDQLYDEKIINRPRVFQWLLRVEPELSHFKAGTYRFTTGMTVREMLELLESGKEAQFPLRFVEGMRLSDYLKQLREAPYIRHTLPDDDYATVAQALKLAHPEWVEGWFWPDTWMYTANTSDVAILKRAHQKMVKAVDTVWKGRAEGLPYKDQNQLVTMASIIEKETAVASERDQVASVFINRLRIGMRLQTDPTVIYGMGTSYNGNLSRADLEKPTAYNTYTITGLPPGPIASPSEASLQAAAHPAKTPYLYFVADGKGGHTFNTNLASHNRSVQEYLKVLKEKNGQ	90371.CY43_06110	5.16e-248	680	COG1559@1|root,COG1559@2|Bacteria,1MUQF@1224|Proteobacteria,1RMWD@1236|Gammaproteobacteria,3ZJP2@590|Salmonella	1236|Gammaproteobacteria	S	Functions as a peptidoglycan terminase that cleaves nascent peptidoglycan strands endolytically to terminate their elongation	mltG	GO:0000270,GO:0003674,GO:0003824,GO:0005575,GO:0005623,GO:0005886,GO:0005887,GO:0006022,GO:0006807,GO:0008150,GO:0008152,GO:0008932,GO:0008933,GO:0016020,GO:0016021,GO:0016740,GO:0016757,GO:0030203,GO:0030288,GO:0030313,GO:0031224,GO:0031226,GO:0031975,GO:0042597,GO:0043170,GO:0044425,GO:0044459,GO:0044464,GO:0061783,GO:0071704,GO:0071944,GO:1901135,GO:1901564	-	ko:K07082	-	-	-	-	ko00000	-	-	-	YceG	()	()
162	AE006468.2	1379181	1379473	293	0.991118	0.0303687	CGGGGATATCGGCGTGGGCGGGCGCGAAGTGGGCTTTATGGCGGGAATGATGCGCAAGCTTTCCAATAACAGCTCCTGCGTCTTCACCGGCAAAGGGCTTTCCTTCGGCGGCAGCCTGATTCGCCCGGAGGCGACGGGCTATGGCCTGGTCTACTTTACCGAAGCGATGCTTAAACGTCATGGTCTCGGTTTCGAAGGGATGCGCGTCGCCGTGTCCGGCTCCGGCAACGTAGCGCAATACGCCATTGAGAAAGCGATGGCCTTTGGCGCGCGCGTGGTTACCGCGTCGGATT	NADP-specific glutamate dehydrogenase	293	MDQTCSLESFLNHVQKRDPHQTEFAQAVREVMTTLWPFLEQNPRYRHMSLLERLVEPERVIQFRVVWLDDKNQVQVNRAWRVQFNSAIGPYKGGMRFHPSVNLSILKFLGFEQTFKNALTTLPMGGGKGGSDFDPKGKSEGEVMRFCQALMTELYRHLGPDTDVPAGDIGVGGREVGFMAGMMRKLSNNSSCVFTGKGLSFGGSLIRPEATGYGLVYFTEAMLKRHGLGFEGMRVAVSGSGNVAQYAIEKAMAFGARVVTASDSSGTVVDESGFTPEKLARLCEIKASRDGRVADYAREFGLTYLEGQQPWSVPVDIALPCATQNELDVDAARVLIANGVKAVAEGANMPTTIEATDLFLEAGVLFAPGKAANAGGVATSGLEMAQNAARLSWKAEKVDARLHHIMLDIHHACVEYGGDNKHTNYVQGANIAGFVKVADAMLAQGVI	90371.CY43_06615	0	883	COG0334@1|root,COG0334@2|Bacteria,1MUMF@1224|Proteobacteria,1RPUZ@1236|Gammaproteobacteria,3ZIY6@590|Salmonella	1236|Gammaproteobacteria	E	Glu/Leu/Phe/Val dehydrogenase, dimerisation domain	gdhA	GO:0003674,GO:0003824,GO:0004353,GO:0004354,GO:0005488,GO:0005515,GO:0005575,GO:0005622,GO:0005623,GO:0005737,GO:0005829,GO:0006082,GO:0006520,GO:0006536,GO:0006537,GO:0006807,GO:0008150,GO:0008152,GO:0008652,GO:0009058,GO:0009064,GO:0009084,GO:0009987,GO:0016053,GO:0016491,GO:0016638,GO:0016639,GO:0019752,GO:0042802,GO:0043436,GO:0043648,GO:0043650,GO:0044237,GO:0044238,GO:0044249,GO:0044281,GO:0044283,GO:0044424,GO:0044444,GO:0044464,GO:0046394,GO:0055114,GO:0071704,GO:1901564,GO:1901566,GO:1901576,GO:1901605,GO:1901607	1.4.1.3,1.4.1.4	ko:K00261,ko:K00262	ko00220,ko00250,ko00471,ko00910,ko01100,ko01200,ko04217,ko04964,map00220,map00250,map00471,map00910,map01100,map01200,map04217,map04964	M00740	R00243,R00248	RC00006,RC02799	ko00000,ko00001,ko00002,ko01000,ko04147	-	-	iECH74115_1262.ECH74115_2481,iECSP_1301.ECSP_2329,iECs_1301.ECs2467,iG2583_1286.G2583_2207,iPC815.YPO3971,iSDY_1059.SDY_1514,iYL1228.KPN_01210,iZ_1308.Z2793	ELFV_dehydrog,ELFV_dehydrog_N	()	()
163	AE006468.2	1233080	1233354	275	0.99239	0.0642943	AAAGCGATGGAACGAAAGTGATTCGCCTCGGCAAGCAGCAAACAATTCCGGTATGCCTCTTCGAGTAGCTCAGCTTCCTGGTGTTCGCCGCCTCGCCAGACGGGCCCCACTGTGTGAATAACCGCCTTTGCCGAAAGCTTGCCAGCAGGCGTGATAACCGCATGTCCCGTCTGACATTCGCCCTGTTGCTGACGGATGAGTTTACAGGCGTCCAGCAATGCCGGCCCCGCCGCGCGATGAATCGCGCCGTCTACGCCACCGCCGCCCATTAATGA	putative ACR protein	275	MTSRLQVIQGDITQLSVDAIVNAANASLMGGGGVDGAIHRAAGPALLDACKLIRQQQGECQTGHAVITPAGKLSAKAVIHTVGPVWRGGEHQEAELLEEAYRNCLLLAEANHFRSIAFPAISTGVYGYPRAQAAEVAVRTVSDFITRYALPEQVYFVCYDEETARLYARLLTQQGDDPA	220341	7.24e-124	353	COG2110@1|root,COG2110@2|Bacteria,1RCWP@1224|Proteobacteria,1S3WJ@1236|Gammaproteobacteria,3ZKG9@590|Salmonella	1236|Gammaproteobacteria	S	Deacetylates O-acetyl-ADP ribose. Down-regulates ribonuclease 3 (RNase III) activity. Acts by interacting directly with the region of the ribonuclease that is required for dimerization activation	ymdB	GO:0003674,GO:0003824,GO:0004857,GO:0005488,GO:0005515,GO:0008150,GO:0008428,GO:0009892,GO:0010605,GO:0016787,GO:0019213,GO:0019219,GO:0019222,GO:0019899,GO:0030234,GO:0031323,GO:0031324,GO:0032069,GO:0032074,GO:0043086,GO:0043900,GO:0044092,GO:0045934,GO:0048519,GO:0048523,GO:0050789,GO:0050790,GO:0050794,GO:0051171,GO:0051172,GO:0051252,GO:0051253,GO:0051336,GO:0051346,GO:0060255,GO:0060698,GO:0060699,GO:0060700,GO:0060701,GO:0060702,GO:0061463,GO:0065007,GO:0065009,GO:0080090,GO:0098772,GO:1900190,GO:1900231	-	-	-	-	-	-	-	-	-	-	Macro	()	()
164	AE006468.2	4212393	4212742	350	0.994459	0.184539	ATTAATCTGGTATCGAGTGGAGCGGTCGACAGCCACACGCCACAAACTGCGCTAGCCGCCGTGTTGTGTGCCGCGCTGGTGGGACTGTTCAGCTGACAATGTGCCGGATGGCGCTAATGCTTATCCGGCCTACAGGTTGTCGCAACGTGTAGGCCTGGTAAGCGCAGCGCCACCGGGCAACCCGGCTAAATGACGCGCGAGAACTGCTGCATCCGCGCTTTCTGGCGCAGATACGCGTCAAAGCACATGCAGATATTGCGGATCAGCAAACGACCTTTCGCCGTCACCTGAATTCCCTTCTCGCTAATATCCACCAGCCCATCTTTCGCCAGCGGCGACAGTAACTGCAA	O2-independent coproporphyrinogen III oxidase	165	MSEQQIDWDLALIQKYNYSGPRYTSYPTALEFSEDFEDAAFLQAVARYPERPLSLYVHIPFCHKLCYFCGCNKIVTRQQHKADQYLDALEQEIRHRAPLFADRHVSQLHWGGGTPTYLNKAQISRLMTLLRENFHFNTDAEISIEVDPREIELDVLDHLRAEGFNRLSMGVQDFNKEVQRLVNREQDEEFIFALLNHARDIGFTSTNIDLIYGLPKQTPESFAFTLKRVTELNPDRLSVFNYAHLPTLFAAQRKIKDADLPSAQQKLDILQETIVSLTQAGYQFIGMDHFARPDDELAVAQREGVLHRNFQGYTTQGDTDLLGMGVSAISMIGDGYMQNQKELKRYYQQVDERGNALWRGITLTRDDCIRRDVIKALICNFRLDFNAVEQQWGLHFAEYFAEDLQLLSPLAKDGLVDISEKGIQVTAKGRLLIRNICMCFDAYLRQKARMQQFSRVI	220341	0	928	COG0635@1|root,COG0635@2|Bacteria,1MV1I@1224|Proteobacteria,1RN1Y@1236|Gammaproteobacteria,3ZJSK@590|Salmonella	1236|Gammaproteobacteria	H	HemN C-terminal domain	hemN	GO:0003674,GO:0003824,GO:0005488,GO:0005575,GO:0005622,GO:0005623,GO:0005737,GO:0006725,GO:0006778,GO:0006779,GO:0006782,GO:0006783,GO:0006807,GO:0008150,GO:0008152,GO:0009058,GO:0009987,GO:0016491,GO:0016627,GO:0018130,GO:0019438,GO:0033013,GO:0033014,GO:0034641,GO:0042168,GO:0042440,GO:0044237,GO:0044249,GO:0044271,GO:0044424,GO:0044464,GO:0046148,GO:0046483,GO:0046501,GO:0048037,GO:0051186,GO:0051188,GO:0051536,GO:0051539,GO:0051540,GO:0051989,GO:0055114,GO:0071704,GO:1901360,GO:1901362,GO:1901564,GO:1901566,GO:1901576	1.3.98.3	ko:K02495	ko00860,ko01100,ko01110,map00860,map01100,map01110	M00121	R06895	RC00884	ko00000,ko00001,ko00002,ko01000	-	-	iECIAI39_1322.ECIAI39_3134,iZ_1308.Z5403	HemN_C,Radical_SAM	()	()
165	AE006468.2	869956	870432	477	0.99378	0.07472	GTGCTATTTAGCGACAGAATACGTGAAAATCACACTTTTACATTGATATATATCATTTAGCCGTGGTAACGCCCTCGCTATAAAGGGGTAGTCGGGAATAATTAATTGTCTTTTAGCCGGTCGGCTAATTGCTGAAAACCCGCGACTTGCGCTACTGTAGCGCTGCTTATTTGACTTCAGGAATTTTTATGCGCAATCGTACGCTGGCTGACCTTGATCGTGTCGTTGCCCTCGGCGGAGGGCATGGATTAGGACGCGTCCTCTCCTCGCTTTCTTCATTAGGTTCGCGCCTGACCGGCATTGTGACTACCACAGATAACGGGGGGTCAACTGGCCGTATTCGCCGCTCGGAAGGCGGGATCGCCTGGGGCGATATGCGCAACTGTCTGAATCAGTTAATTACCGAACCTAGCGTCGCGTCCGCTATGTTTGAGTATCGTTTTGGCGGTAATGGCGAACTTTCTGGTCATAACCTCG	putative cytoplasmic protein	289	MRNRTLADLDRVVALGGGHGLGRVLSSLSSLGSRLTGIVTTTDNGGSTGRIRRSEGGIAWGDMRNCLNQLITEPSVASAMFEYRFGGNGELSGHNLGNLMLKALDHLSVRPLEAINLIRNLLKVDAQLIPMSELPVDLMAIDDQGHEIYGEVNIDQLATPPQEIMLTPNVPATREAVQAINDADLILIGPGSFYTSLMPCLLLDELAQALRRTPAPMVYIGNLGRELSLPAASLTLVDKLAMMEQYIGKKVIDAVVVGPRVDVSAVNDRLVIQEVLEASDIPYRHDRQLLHNALEKALQALG	90371.CY43_04300	8.15e-210	580	COG0391@1|root,COG0391@2|Bacteria,1NW3K@1224|Proteobacteria,1RQP9@1236|Gammaproteobacteria,3ZJTP@590|Salmonella	1236|Gammaproteobacteria	S	Required for morphogenesis under gluconeogenic growth conditions	ybhK	-	-	-	-	-	-	-	-	-	-	-	UPF0052	()	()
166	AE006468.2	725259	725579	321	0.902179	0.0202185	GCTGCAATACTACGCATAAAGCGCAAAGTAGAATCCAGGGATGAACAGCGATGTTTTGGCGTAACAATAGACCTGAAATCAGCCTGCTACAGCACGATGTAGCCCATATTACGTTTTCAGTACGTAACGGAAAAGCATTGCTTCGTCCCAGCGTTATCCACGATCCCGACTCTGACGCCGGTATTCATACGCTTTCCTGGCATGGCTCGCCGCTGATTCGTTTTTACACTGAAGCCTGGTGCCCGACCTGCGCAGAATTTGTTTATGCCGGTTTTAGCAATGATGATGAAGGCGCCGCGGAGTTTTTATCCTCACTTGCCG	putative cytoplasmic protein	271	MFWRNNRPEISLLQHDVAHITFSVRNGKALLRPSVIHDPDSDAGIHTLSWHGSPLIRFYTEAWCPTCAEFVYAGFSNDDEGAAEFLSSLAEWNQPGVGLNEAFTALTPLFSLFADGYYRLEERELYPTDGNGHFFWAVGNEKQPNPATTGQWIADVDYHYQSGEPCFLLPGQPPSRFNPQRAGYYRDKPESHALAWYMNDSWLCVLLDGHHKATAAALEGRPVKTWVISQPVAMTCYETRQQCLRFYDGERLEEAQFQRRIPLKIQYEKLPPSLWEDYFTRHDERYTRVNWPNALANCATHYPDLAACADIIAAGDLSEAGLNKIMAQGITEEGFPAVLLRALFYTHSPLLIDFVRFLTRAPGYACHYPLAFRLLAQKRTPQADAFFLDFAINDDGERPELTNIMDEYFRQA	90371.CY43_03590	0	875	2C2IQ@1|root,30WRN@2|Bacteria,1NRI6@1224|Proteobacteria,1SKUM@1236|Gammaproteobacteria	1236|Gammaproteobacteria	-	-	-	-	-	-	-	-	-	-	-	-	-	-	-	()	()
167	AE006468.2	1281903	1282224	322	0.958395	0.0877534	GAGGCGGTTCAGATGTTTTAATCCGGCAAGATAAGGATTGCGCCCAAGCGGTATGGGACTAAGGGTAAGAGTGATGCCTTGCTTACGCCACTGAGAATAATAAGCGGGATAAGCAGAAACGGAGAGGATTCGGGTAGCTGCCTGACAATTCATGGCGCTGTATCCCCGGCCGCCGCTACCACGGCTAATGATCACTTTCAACACGCCTGAATCATGCCCTGTGGCCAACATTGTCATCTCTTGCCGAAGGGTCGACCAATGGCTAAAAGCGATCCGTAATTTTTCACAGGCAACCTGCAAGCGCTGAAGATGCGCTTCCAGA	4-amino-4-deoxychorismate lyase	322	MFLINGHAQDQLAVSDRATQFGDGSFTTARIVDGNICHLEAHLQRLQVACEKLRIAFSHWSTLRQEMTMLATGHDSGVLKVIISRGSGGRGYSAMNCQAATRILSVSAYPAYYSQWRKQGITLTLSPIPLGRNPYLAGLKHLNRLEQVLIRSHLEQTDADEALVLDSEGWVTECCAANLFWRTGDIVFTPRLDQAGVNGIMRQFCLRQLAQSPFQVLEVQAREEAVRQADEIIICNALMPIIPIRAYHGTSYSSRTLFQFLAPFCEHPN	220341	1.92e-196	544	COG0115@1|root,COG0115@2|Bacteria,1MZAK@1224|Proteobacteria,1RPPG@1236|Gammaproteobacteria,3ZJ3K@590|Salmonella	1236|Gammaproteobacteria	E	Amino-transferase class IV	pabC	GO:0003674,GO:0003824,GO:0005488,GO:0006082,GO:0006575,GO:0006725,GO:0006732,GO:0006760,GO:0006807,GO:0008144,GO:0008150,GO:0008152,GO:0008696,GO:0009987,GO:0016829,GO:0016830,GO:0016833,GO:0019752,GO:0019842,GO:0030170,GO:0034641,GO:0036094,GO:0042558,GO:0043167,GO:0043168,GO:0043436,GO:0043603,GO:0044237,GO:0044281,GO:0046483,GO:0048037,GO:0050662,GO:0051186,GO:0070279,GO:0071704,GO:0097159,GO:1901360,GO:1901363,GO:1901564	4.1.3.38	ko:K02619	ko00790,map00790	-	R05553	RC01843,RC02148	ko00000,ko00001,ko01000	-	-	iAPECO1_1312.APECO1_177,iE2348C_1286.E2348C_1188,iECED1_1282.ECED1_1239,iECNA114_1301.ECNA114_1153,iECOK1_1307.ECOK1_1203,iECS88_1305.ECS88_1110,iECSF_1327.ECSF_0995,iECUMN_1333.ECUMN_1273,iJN746.PP_1917,iPC815.YPO1603,iUMN146_1321.UM146_11845,iUTI89_1310.UTI89_C1222,ic_1306.c1366	Aminotran_4	()	()
168	AE006468.2	4286909	4289744	2836	0.937237	0.000839767	CCTTCAGCCTGAAGCGTGATGCAGTGTGCGCCCGCCTTCACGCAGGCTTGCGCCGCCGTCCATTGATCCGCTACCATCAAATGAACATCTTTGATAAAGGTTTGCGGCAGTTGCCCAACTGCCCATGGCCCAACGGTAAACTGCGGGCAAAATTGACCATCCATCAAATCCAAATGCAACAGCGGCTGGTTTAGCGCTTCCAACTGTTGCAGATAGCGATGCAACGCAATCCACTGCCCTGCCAGAATACCCACACTAAGCGGATATGACGCTAACAATGCCACACATGCTTCGCGCGTTAATCCGGCAAACTGGCTGTTCATGAGCGCTCCTTAAGGCATCAAACCCATAAAAACTTTTTTTGTCCGCGGACCGGTCATCAACGGTTCAAGCTGCTCCACGCAAGTTTTGTAGTGTGGCGTTGTCTTGTGAAAAGCGACGGCCTGTTCATCAACGTAGGCTTCATAAATATAAAATCGCGTAAGCACCTGCGGATCCTGCAGAACATCAAAACGCAAGTTACCCGGCTCTTTAATTGAGCCCAGATGATTCTGCCGAAAAACATCGATAAATTGTTCAACCTTGTCATCATGAACGTTAATTTCAACCAGCGTAACGTGCATCATTAACCCCCTGATTATTCCAAATAAAATAACAGTCATCCCCATCTCCTCGCATCGGTAAAAGATGGGGAAGCGATCTCATTTAACTTTTCTCACTCAAAAACAGCTCATAAGCACGCTCTGCTGTTTCGTTATGATGAACGACAGCATGTACCGCTTTAATCATGGCTACCGGATCTTCTGACTGGAATATATTACGCCCCATATCTACGCCAGAAGCCCCCTGGTCAATCGCCTGATAGCACATTTCCAATGCTTCACGTTCAGGCAGTTTTTTACCGCCGGCGATGACAATCGGCACCGGACAACCTGCCGCAATACGCTCAAAACCTTTATCGACATAATACGTTTTGATAATTTGCGCCCCCATTTCCGCAGCGATACGCGTTGCCAGTGAAAAATAACGCTGGTCGCGAGCCATATCTTTACCCACCCCGGTCACTGCCATTATTGGCATCCCGACGCGTAACCCGGCATCAATCAGTTGAATAATATTTTTAATCGACTGATGTTCATGCTCACTACCAATATAAACCTGTGCGGCAGCAGCACAGCTATTCAACCGCACAGCGTCATCCATCGCCACCGCAACCGCCTCATTGCTTAATTCAGTGAGAATAGAATTCGCCCCGGACGCGCGTAAAACGACTGGTTTATTGATTGCCGGAGGTACCACACTGCGTAATATGCCGCGAGTACACATTAAGACATCAGCATATTCAAAGAGCGGCGCAATATTGATATCAATACGCTCAAGTCCGGTTGTCGGCCCCTGGAAATATCCATGGTCAAAGGCCAGCATGACCGTTTTTCTGGTCTTGGGATTAAAAATCCTCGCCAGTCTGGACTGCATTCCCCAATCCAGCGCGCCACAGCCTTTTAATGCGAACAAAGTGTTAGTTTGTGGTTTATCGGTGTGAAAATCTTTGCCATCTTTAATATCATCTAAATCAGCCATTCTTTACTCCGTCGATACATAACAGTTATCAGAAATCATATTTGTCGATATTGTCTTTGTTGAAAATGACACGCTCCGGCAATAACACAATGCCGTTACCTTTTGCCTCATAGTGATATCCCTGCTCACTATTAGGTGAAACGGTGACTTTGCCGATGCCGGGAATATCCAGTGAATCACCGACATTCATTGGCATATTTTTCAGCAACGCATTGGCGACATATACGGAAATTTTTCCCTGTTGGACGACATCCCACAGGCCAAACTCTTTAACAGTGCCGCGCTGAACATAAGGGCGCATTACATTCGGCGTACTAAAACCAACAATCGCGAGATTATTGCGTTTAAGGTTCTCCGCCGCCTGTGCCGCAGCAGGTAAAGCGTTAGCGTCAGGCGCGATGATGGCATCCAGATCGGGATACGCTTTGATGATACCTTCCGCCGTCTGGAGCGATTTCGTGGCATCGTTATAGCCAAACTGGGTAGTGACTATCTCCCACCCCGGATGTTCCTGGCTAATTTTGGCTTTAGCTTCTTTCACCCACTGGTTCTGGTCGGTCACCGTTGGGCTGGAATAGAAGAAAGCGACTTTCGCTTTCTCTTTGTCCACCTGATGAGCGGCCATCTCTACCAGCATGCTGCCGAGCTGTTTTGGCGTCCCTTGATTGATATAGTAAGAACGGCACTCCGGCTTGGTATCGGAATCCCAGGTTAATATTTTCACGCCTCTTTGCATTGCCCGCTTCAACGCCGGGCACAGGCCATCAGGCGAAACGGCAGAAACGATAATGGCGTCATACCCCTGATTGACAAAGTTATTCACCAGTTGAACCTGGCCTGAGACGCTGGGCTCTGTAGGGCCATCGTAAGTTACGTCAATGCCCAGCGCTTTTCCCGCTTCCTGCGCGCCATTGCCGCCGCTGGTAAAAAAGCCCACGCCAACCAGTTTGGGAATAAAAGCAATCCGCTCTGCCGCCTGCACGGTCATTGCCGCAGATGCCAGACCAAACGCAGTGAGTAAGGCGATCATTTTAATGCTGTGTCTTGCCATTTTTTTCTCCATAAATTTCAAAAGGAAATCATGCCTGATGCGCATTGCGACGGCGTGAGTACCATTCAAGGATTTGGTGACGATGCAAACTGACGGAACGACCAACGACAACAACAATGAGAAGCGCACCGGACAATGCGCTGGAAATTTGATTCGGCACTCCGGCCATCTGTAGCCCCTGCTGTAAAAATCCCACCAGCAGCG	putative sugar transport protein	1023	MARHSIKMIALLTAFGLASAAMTVQAAERIAFIPKLVGVGFFTSGGNGAQEAGKALGIDVTYDGPTEPSVSGQVQLVNNFVNQGYDAIIVSAVSPDGLCPALKRAMQRGVKILTWDSDTKPECRSYYINQGTPKQLGSMLVEMAAHQVDKEKAKVAFFYSSPTVTDQNQWVKEAKAKISQEHPGWEIVTTQFGYNDATKSLQTAEGIIKAYPDLDAIIAPDANALPAAAQAAENLKRNNLAIVGFSTPNVMRPYVQRGTVKEFGLWDVVQQGKISVYVANALLKNMPMNVGDSLDIPGIGKVTVSPNSEQGYHYEAKGNGIVLLPERVIFNKDNIDKYDF	220341	4.75e-244	670	COG1879@1|root,COG1879@2|Bacteria,1MUAT@1224|Proteobacteria,1RXX7@1236|Gammaproteobacteria,3ZMSN@590|Salmonella	1236|Gammaproteobacteria	G	Periplasmic binding protein domain	lsrB	GO:0003674,GO:0005215,GO:0005575,GO:0005623,GO:0005886,GO:0006810,GO:0008150,GO:0008643,GO:0015144,GO:0015145,GO:0015749,GO:0016020,GO:0016021,GO:0022857,GO:0031224,GO:0034219,GO:0044425,GO:0044464,GO:0051119,GO:0051179,GO:0051234,GO:0055085,GO:0071702,GO:0071944	-	ko:K10555	ko02010,ko02024,map02010,map02024	M00219	-	-	ko00000,ko00001,ko00002,ko02000	3.A.1.2.8	-	-	Peripla_BP_4	()	()
169	AE006468.2	841823	842195	373	0.980025	0.0110237	GGATATCGGCACCAACGAACCACTGAATGAACAAGGCGTGAACTACAACACCTATCTGCTGGGACGTGAAGGCTATTTTTCTTTAAATCTGGTGACCGACAGAGGTTCTGTTGACCACGAAATCCCTCTGGCGAAAAGAATTCTCAGTTCCGTCAAGTTCAACGCTGGACAACGCTACGCTGACTTCAACGAATCAACGGACAAAATAGCGGAGTATGGGCTCGCCGCGCTGATTGGCGGTATCGCGGCCAAGAAAGTAGGACTGCTTGCTATGCTCGGTATCGCGTTGCTTAAATTCTGGAAAGTGACCGCCATCGGCGTCGTCGCTGTCGGGGCGCTCGCCAGGAAGCTACTCTCGCGTAAAAAAGACTGA	putative inner membrane protein	373	MAFRFPQIILFLLAAILFCPSSYAEQKPTAAQEARKTAVEVAVEDMSRAAVAGPTKISLGDKATLNLPEGFTWIPAKEAAVFMREIGNYVDDEYFYGLVFKKEMNGFISIEYDDSGYVKDDDAKNWDADELMDNLRKGTKEANKDRIAKGIEPIEIIGWIEKPTYDATNHRLIWSAAIQDIGTNEPLNEQGVNYNTYLLGREGYFSLNLVTDRGSVDHEIPLAKRILSSVKFNAGQRYADFNESTDKIAEYGLAALIGGIAAKKVGLLAMLGIALLKFWKVTAIGVVAVGALARKLLSRKKD	90371.CY43_04185	1.41e-210	582	COG4714@1|root,COG4714@2|Bacteria,1N40I@1224|Proteobacteria,1S1R3@1236|Gammaproteobacteria,3ZMXI@590|Salmonella	1236|Gammaproteobacteria	S	Protein of unknown function (DUF2167)	-	-	-	-	-	-	-	-	-	-	-	-	DUF2167	()	()
170	AE006468.2	1261594	1261800	207	0.997156	0.0407291	ATAAAATGTCCTGTATTAACTCATCGACAGCAGTTGGTTAGCTCGCCCTTCGTTCTCATCTACGCTGGTGATAACCTTCATCTGCATTTCAAAACGACGTGCGTTGGCGATCATGTCGGTCATGGCTTCAACCGGCTTGACGTTACTGCCCTCCAGCACGCCCGACATAATGCGAATTGACGGGTCGGCGGCCAGTACCGCCCCGCG	flagellar biosynthesis protein	192	MDHAIYTAMGAASQTLNQQAVTASNLANASTPGFRAQLNALRAVPVDGLSLATRTLVTASTPGADMTPGQLDYTSRPLDVALQQDGWLVVQAADGAEGYTRNGNIQVGPTGQLTIQGHPVIGEGGPITVPEGSEITIAADGTISALNPGDPPNTVAPVGRLKLVKAEGNEVQRSDDGLFRLTAEAQAERGAVLAADPSIRIMSGVLEGSNVKPVEAMTDMIANARRFEMQMKVITSVDENEGRANQLLSMS	90371.CY43_06005	5.6e-171	478	COG4787@1|root,COG4787@2|Bacteria,1NZWQ@1224|Proteobacteria,1RNVX@1236|Gammaproteobacteria,3ZJZ1@590|Salmonella	1236|Gammaproteobacteria	N	Flagellar basal body rod FlgEFG protein C-terminal	flgF	GO:0001539,GO:0005575,GO:0005623,GO:0006928,GO:0008150,GO:0009288,GO:0009424,GO:0009425,GO:0009987,GO:0040011,GO:0042995,GO:0043226,GO:0043228,GO:0044422,GO:0044461,GO:0044463,GO:0044464,GO:0048870,GO:0051179,GO:0051674,GO:0071973,GO:0071978,GO:0097588	-	ko:K02391	ko02040,map02040	-	-	-	ko00000,ko00001,ko02035	-	-	-	Flg_bb_rod,Flg_bbr_C	()	()
171	AE006468.2	2330304	2330721	418	0.995189	0.0473511	CGACTGGTCGCAAGGTCATCTGCAAGTACCGCTGGTGATCCACTGGCCGGGGACGCCTGCGCAGCGTATTAATGTGCTTACCGATCATACCGATGTGATGACCACGTTGATGCAACGCCTGTTACATGTCAGCACGCCAGCGAACGAATATTCACAGGGCCAGGACATCTTTACCGTTCCACGTCGTCATAACTGGGTAACGGCGGCAGACGGCAGTACGCTGGCAATCACGACGCCGCAAATGACCCTGGTGCTCAATAATAACGGTCATTATCAGACCTATGACTTACACGGCGAGAAGATCAAAGATCAGAAGCCGCAGCTCAGTCTGCTGCTGCAAGTGCTAACAGAAGAGAAACGTTTTATCGCTAACTGATTAATTATAAATCAGTTAGCACCGTTTCCCCTTGCATTCGCG	putative hydrolase of alkaline phosphatase superfamily	376	MVTHRQRYREKVSQMVSWGHWFALFNILLATLLGSRYLFVADWPTTLAGRIYSYLSIVGHFSFLVFATYLLILFPLTFIVMSQRLMRFLSAILATAGMTLLLIDSEVFTRFHLHLNPIVWELVINPDQNEMARDWQLMFISVPVILLIEMLFATWSWQKLRSLTRRRHFARPLAAFFFVSFIASHLIYIWADANFYRPITMQRANLPLSYPMTARRFLEKHGLLDAQEYQRRLVEQGNPEAVSVQYPLSNLHYRDMGTGQNVLLITVDGLNYSRFEKQMPELATFAEQNIDFTRHMSSGNTTDNGIFGLFYGISPGYMDGVLSTRTPAALITALNQQGYQLGLFSSDGFASPLYRQALLSDFSMPAAQTQSDAQTASQWIDWLGRYAQEDNRWFSWISFNGTNIDDSNQKNFVKRYASAASDVDAQINRVLNALREAGKFDNTVVIITAGRGIPLTPEENRFDWSQGHLQVPLVIHWPGTPAQRINVLTDHTDVMTTLMQRLLHVSTPANEYSQGQDIFTVPRRHNWVTAADGSTLAITTPQMTLVLNNNGHYQTYDLHGEKIKDQKPQLSLLLQVLTEEKRFIAN	90371.CY43_11965	0	1162	COG3083@1|root,COG3083@2|Bacteria,1MX6X@1224|Proteobacteria,1RPAU@1236|Gammaproteobacteria,3ZIU6@590|Salmonella	1236|Gammaproteobacteria	S	Domain of unknown function (DUF3413)	yejM	GO:0005575,GO:0005623,GO:0005886,GO:0016020,GO:0044464,GO:0071944	-	ko:K07014	-	-	-	-	ko00000	-	-	-	DUF3413,Sulfatase	()	()
172	AE006468.2	483487	483792	306	0.970052	0.000128999	GCGAGCAGGGGCGGGAGCCAAAAACCGCGCTACTGAGCGGCGTGTTAACCACCGTGCCTGTCGAGGTCATGGAGCCCCTCCAGCTCCAGCCGTTTGATCAAATCTATCTGCTGACCCGTCTGCGTTACGCCGATGGCCGCGCCGTGTGCTACTGCGAAAACCATTGTTTGCCCGCCCGCGTGCCTGAGCTGCTGCAGTACGATCTCAACGGCAGCCTGACCGAGGTATACGAGTCGCACTACAACCTCGTCTATACCAGCATGCATCTGTCGTTCTACCCCACCGCCATGCCTGCGCAGGCCGCAC	2-aminoethylphosphonate transport, repressor	306	MKSIPGDIPQYLLIKAQLQARIQSGALKSGDKLPSERELCAIFNTTRITIRESLAQLESSGLIWRADRRGWFVTPERLWLDPTQNTNFHKLCREQGREPKTALLSGVLTTVPVEVMEPLQLQPFDQIYLLTRLRYADGRAVCYCENHCLPARVPELLQYDLNGSLTEVYESHYNLVYTSMHLSFYPTAMPAQAAQALGVMEGRPALLLRRLNYDQHGRVLDLDIEYWRHDSLRIEVDTH	220341	7.19e-177	492	COG2188@1|root,COG2188@2|Bacteria,1R4PN@1224|Proteobacteria,1RQ87@1236|Gammaproteobacteria,3ZN1F@590|Salmonella	1236|Gammaproteobacteria	K	UTRA domain	phnR	-	-	ko:K03710	-	-	-	-	ko00000,ko03000	-	-	-	GntR,UTRA	()	()
173	AE006468.2	2660931	2661233	303	0.990998	0.0880667	CCGTTTTCGCTACAGGCGCCAACGGTCGATGAACTGCTTCTCTGGCACAGCCAGTACGGTATTCGCTTTATTGATATTGCGGTGGAGCGATCGGCGCAGTGGCTGATGGCGCTGGCGAGGCTAAATTTAGCGCTGCGCCGCTACGGCGAGCCGGGCTGGTCTTTCAAACACGTTGTCGGCGCGGAGATTAACGCCTCGCGGCGCACTCTGTTTCATGTTCCGCGCGACGCCATTACCCCGTGCGCCGTCGAGCCGGGGAAACGGCGTCTCAGACAGGCGTTTTCCGCGTTCAGCGAATGCGTA	putative polyferredoxin	303	MVNLTIDPAVDVTQACVRRRFRFSSCRACADVCPAQAFSLAQGQVSIDTTRCIACGDCLFVCPVDAITGIKPVKRFVQGDTLVGPFSLQAPTVDELLLWHSQYGIRFIDIAVERSAQWLMALARLNLALRRYGEPGWSFKHVVGAEINASRRTLFHVPRDAITPCAVEPGKRRLRQAFSAFSECVPEISPQECRMCGACWRSCPENVIQFDDNTLTIAAARCTGCGGCAAVCPHQALRLRFDVEPASTRHSTAYTLTCDICKRTFHALTPEHTHCVLCQSPEFAVRL	90371.CY43_13490	1.3e-203	563	COG1036@1|root,COG1145@1|root,COG1036@2|Bacteria,COG1145@2|Bacteria,1MWHY@1224|Proteobacteria,1RP5W@1236|Gammaproteobacteria,3ZJJ7@590|Salmonella	1236|Gammaproteobacteria	C	4Fe-4S dicluster domain	-	-	-	-	-	-	-	-	-	-	-	-	Fer4,Fer4_7	()	()
174	AE006468.2	2397374	2399446	2073	0.902591	0.000211047	TCACTCGCATCTTAAAATGGAGAATATTATGACTCTTCCTAAAATTAAACACGTTCGAGCCTGGTTTATTGGGGGCGCTACCGCAGAGAAAGGGGCTGGCGGCGGGGATTATCACGACCAGGGAGGAAATCACTGGATTGATGACCATATCGCCACTCCCATGAGCAAATATCGCGACTATGAGCAGTCTCGTCAGTCTTTTGGGATCAACGTGTTAGGGACGCTGATTGTCGAAGTAGAGGCGGAAAATAGGCAGACGGGGTTCGCCGTTTCGACAGCAGGGGAGATGGGCTGTTTTATCGTAGAAAAACATCTTAACCGGTTTATTGAAGGCAAATGCGTAAGCGATATCAAACTTATTCACGATCAGATGCTCGGCGCGACCATGTACTACTCCGGTTCCGGCGGTCTGGTGATGAACACGATTTCCTGTGTGGATCTGGCGTTGTGGGATTTGTTTGGCAAGGTGGTTGGGCTGCCGGTTTATAAATTGCTGGGCGGAGCGGTGCGCGATGAAATTCAGTTTTACGCCACCGGCGCACGCCCGGATCTGGCTAAAGAAATGGGCTTTATCGGCGGTAAAATGCCGACTCACTGGGGACCGCACGATGGTGATGCGGGGATCCGTAAAGATGCCGCGATGGTGGCGGATATGCGTGAAAAGTGCGGGCCGGATTTCTGGCTGATGCTCGACTGCTGGATGAGTCAGGATGTGAACTATGCGACTAAACTGGCTCACGCCTGTGCGCCATTTAATCTCAAATGGATTGAAGAGTGTCTGCCGCCGCAGCAGTATGAAGGCTATCGCGAATTAAAACGCAACGCGCCTGCAGGGATGATGGTTACCAGCGGCGAACACCATGGTACGCTGCAATCCTTCCGCACTCTGGCAGAAACCGGCATTGATATTATGCAGCCGGATGTTGGCTGGTGCGGCGGATTAACCACGCTGGTTGAGATCGCCGCGCTTGCCAAATCGCGCGGGCAACTGGTGGTGCCGCACGGTTCGTCTGTCTATTCGCACCATGCAGTTATTACTTTCACTAATACCCCTTTCAGCGAGTTCCTGATGACCAGCCCGGACTGCTCCACTCTGCGTCCGCAATTTGACCCGATTCTCCTGGATGAGCCGGTGCCGGTGAATGGACGCATCCATAAATCAGTGCTGGATAAGCCGGGCTTCGGCGTCGAGCTTAACCGTGACTGTCACTTGAAACGCCCTTATAGCCACTAATAACTCGTGCGTTGCCTTTGTACGGCAACGCCCTCATCCTGTTGAGGATATTGCTATGAGCATCACTTTACTTGACGGCGTAGTGAAGAAAAACCGCGCACGTTTAATTCCTTTTATGTTGGCGCTGTATGTACTGGCGTTTCTGGATCGTTCAAATATTGGTTTTGCCAAAGAGACCTATCAGATAGATACCGGGCTAAGTAATGAAGCCTACGCGCTAGGGGCCGGTATTTTCTTTGTGGTTTACGCTTTCCTTGGCGTACCGGCTAACCTGCTGATGCGCAAATTTGGCGCAAGAACCTGGATCGGCACGACTACCCTGCTGTGGGGCTTTCTCTCTGCTGCGATGGCCTGGGCGGATAGTGAAGCAAAATTTCTGATAATCCGCACGCTATTGGGCGCGGCGGAGGCTGGATTTTTCCCCGGCATGATCTATCTAACTTCACAATGGTTCCCGCAGCGTAACCGTGCCAGCATTATGGGGCTATTTTATATGGGGGCGCCGCTGGCGTTAACGTTGGGTTCGCCGCTCTCCGGCGCTCTGCTGGAGATGCATGGTTTTATGGGGCACCCGGGATGGTTCTGGATGTTCGTTATCGAAGGCCTACTGGCGATTGGCGCAGGGATATTCACCTTTTTCTGGCTTGATGACACTCCGCAGCAGGCGCGTTTTCTTAGCCTGGAAGAAAAGAACGCGCTTATCAGGCAACTGGCGAGCGAAGAAGAGAAAAAGGTCACGTCAAGGCTTGCGGATGCGCTGCGTAATGGACGCGTCTGGCAACTGGCTATTATTTATCTGACGATTCAGGTGGCGGTATACGGACTCATCTTTTTCCTGC	putative galactonate dehydratase	1218	MENIMTLPKIKHVRAWFIGGATAEKGAGGGDYHDQGGNHWIDDHIATPMSKYRDYEQSRQSFGINVLGTLIVEVEAENRQTGFAVSTAGEMGCFIVEKHLNRFIEGKCVSDIKLIHDQMLGATMYYSGSGGLVMNTISCVDLALWDLFGKVVGLPVYKLLGGAVRDEIQFYATGARPDLAKEMGFIGGKMPTHWGPHDGDAGIRKDAAMVADMREKCGPDFWLMLDCWMSQDVNYATKLAHACAPFNLKWIEECLPPQQYEGYRELKRNAPAGMMVTSGEHHGTLQSFRTLAETGIDIMQPDVGWCGGLTTLVEIAALAKSRGQLVVPHGSSVYSHHAVITFTNTPFSEFLMTSPDCSTLRPQFDPILLDEPVPVNGRIHKSVLDKPGFGVELNRDCHLKRPYSH	220341	2.01e-312	848	COG4948@1|root,COG4948@2|Bacteria,1MW5B@1224|Proteobacteria,1RSMH@1236|Gammaproteobacteria,3ZMT7@590|Salmonella	1236|Gammaproteobacteria	M	Catalyzes the dehydration of L-rhamnonate to 2-keto-3- deoxy-L-rhamnonate (KDR)	rhmD	GO:0003674,GO:0003824,GO:0005488,GO:0005515,GO:0016829,GO:0016835,GO:0016836,GO:0042802,GO:0050032	4.2.1.90	ko:K12661	ko00051,ko01120,map00051,map01120	-	R03774	RC00543	ko00000,ko00001,ko01000	-	-	-	MR_MLE_C,MR_MLE_N	()	()
175	AE006468.2	4510603	4510825	223	0.993598	0.0510532	GCACAGTACGCTTAACTGAACGTTATTCACGGTTTAGCCTGCTCATCTCATAGCGATACACTTTATCCACCACCCACGCCGTCGCGCCGAGTACCATTAAGGTACTGATCGCTATCACCGAGAAAATGCGCCAGCCGTCCACCAGTAACAGATGGGCATAGTTCACTACCGCCACGACGGCGGGAACAAAGAATAACAGCATCTCCGCCAGCAGCCAGCGTGC	putative inner membrane protein	201	MAVAISRVTPAVVQRLQVPVQVLLYAGLFIFSQYLVSWLHLPLPANLVGMVLMLALIVCRIIPLSWVRAGARWLLAEMLLFFVPAVVAVVNYAHLLLVDGWRIFSVIAISTLMVLGATAWVVDKVYRYEMSRLNRE	220341	3.45e-86	254	COG1380@1|root,COG1380@2|Bacteria,1N79K@1224|Proteobacteria,1S4WD@1236|Gammaproteobacteria,3ZM92@590|Salmonella	1236|Gammaproteobacteria	S	LrgA family	cidA	-	-	ko:K06518	-	-	-	-	ko00000,ko02000	1.E.14.2	-	-	LrgA	()	()
176	AE006468.2	67846	68087	242	0.991255	0.00530122	AGAAATTGATGCGATCAGCAACGTAATGGATAAAAGCAACTTCCTTAACCTGTTTATCGCAGTGTTGATCACAGGCGCGATCCTGTCGGTAAACCGTAAGCTGCTATTAAAATCACTGCTGGGCTATATCCCAACCATCCTCGCCGGGATTGTCGGCGCGTCCCTTTTCGGTATCGTCATTGGTCTGTGCTTCGGTATCCCGGTCGACCGTATCATGATGCTGTACGTTCTGCCGATTATGG	putative citrate-sodium symport	242	MTNMTQASATEKKGASDLLRFKIFGMPLPLYAFALITLLLSHFYNAIPTDLVGGFALMFVMGAIFGEIGKRLPIFNKYIGGAPVMIFLVAAYFVYAGIFTQKEIDAISNVMDKSNFLNLFIAVLITGAILSVNRKLLLKSLLGYIPTILAGIVGASLFGIVIGLCFGIPVDRIMMLYVLPIMGGGNGAGAVPLSEIYHSVTGRSREEYYSTAIAILTIANIFAIIFAALLDMIGKKYTWLSGEGELVRKASFKTEDDEKAGQITHRETAVGMVLSTTCFLLAYVVAKKILPSIGGVSIHYFAWMVLIVAALNASGLCSPEIKAGAKRLSDFFSKQLLWVLMVGVGVCYTDLQEIIDALTFANVVIAAIIVVGAVVGAAIGGWLIGFYPIESSITAGLCMANRGGSGDLEVLSACNRMNLISYAQISSRLGGGIVLVIASIVFSMMV	220341	1.96e-308	842	COG3493@1|root,COG3493@2|Bacteria,1NKCA@1224|Proteobacteria,1RN6E@1236|Gammaproteobacteria,3ZMV9@590|Salmonella	1236|Gammaproteobacteria	U	Uptake of citrate across the boundary membrane with the concomitant uptake of a sodium ion (symport system)	citS	-	-	-	-	-	-	-	-	-	-	-	2HCT	()	()
177	AE006468.2	1483126	1483331	206	0.98903	0.0783565	ACTTTACTCTTGCTCACTCACTACAAGTGCGCTGTTATGGTAACGATAATAAATAATGTTGATGATATTTTCGGCCTGCTCGATCGCTTCAAGCAATAAGGTGTTTTGCTGATATTGCTGCGGATCCTGTAACTTGCCGTTGTTCTCTTCTAACTGTTTCCGGGCAGCCCTTAATTGTAAAATTATGCCTTTGGCCTCTTCACGCG	secretion system effector	203	MTTLTRLEDLLLHSREEAKGIILQLRAARKQLEENNGKLQDPQQYQQNTLLLEAIEQAENIINIIYYRYHNSALVVSEQE	90371.CY43_07105	2.55e-46	149	2ETDY@1|root,33KXS@2|Bacteria,1NH1H@1224|Proteobacteria,1SGY9@1236|Gammaproteobacteria,3ZNC8@590|Salmonella	1236|Gammaproteobacteria	S	Type III secretion system, cytoplasmic E component of needle	ssaE	-	-	ko:K18984	-	-	-	-	ko00000	-	-	-	T3SS_needle_E	(81,)	('compositional_outlier',)
178	AE006468.2	3526033	3526769	737	0.99097	0.0177016	AGCGCTTTCGAGCAACATTCGCTGGACGCTATGCTGGATACGCTGAAAAAAGATATTCAGTTGGGTGAAGATTTTATTAATAAATAAGCTGTTCCTGCCCGATGCCGGGGCTTTTGCTCCGGCTTCTTTGACTGTAAACAAGCCACGAAATCAAGCACTAAATCTGCTAAACTCCTCACGTCTTATCGGTTATTAACGAGAACGTCGTGAAAAAGATCCAAAGAACGCAAACCCGCGATCACATTACGCAAATGCTTCGCTATGAAATTCTTTCCGGCAATATAAAAGCGGGAGAAGAACTCGCGCAGGAAAGTATTGCGGAGCAGCTCGGTCTTTCACGAATGCCGGTTCGAGAAGCGCTACAGTCACTCGAACAGGAAGGTTTTTTAATCCGACTGCCCAACAGGCACATGCAGGTCGCGCATCTTGAGGCCGATCGCGTGAGTCATATTTTTCGCGTGATTGCCGCGATGGCCGCCGAAATGTTTTCGCTGATACCCAGCGAAGTAGGCGATGCCCTCCTGATACGTGCGCAAGCGCTGGCTGTCGCAGAAGACAAATCCTGCGAACTGGAGTGTCATGCGATGCTGATTTCTTATGTGAATAACCGCTATCTGGAAAAGGTGTATCAGCAGTTCCTGGACGGTTATGTCTCTTATGTTATTTTGCATCTGAAAAAAGATAATCAGGAGTCGGCGCAGCTTTTCGCTGAACTGGCTGACGTCATACGCCAGGGG	putative gntR family regulatory protein	531	MKKIQRTQTRDHITQMLRYEILSGNIKAGEELAQESIAEQLGLSRMPVREALQSLEQEGFLIRLPNRHMQVAHLEADRVSHIFRVIAAMAAEMFSLIPSEVGDALLIRAQALAVAEDKSCELECHAMLISYVNNRYLEKVYQQFLDGYVSYVILHLKKDNQESAQLFAELADVIRQGRRDEIGQVMQRYFLSLAEIMRQHMKDWESAEA	90371.CY43_17485	2.7e-139	394	COG1802@1|root,COG1802@2|Bacteria,1QQVM@1224|Proteobacteria,1RTJY@1236|Gammaproteobacteria,3ZMWU@590|Salmonella	1236|Gammaproteobacteria	K	Winged helix-turn-helix DNA-binding	-	-	-	-	-	-	-	-	-	-	-	-	GntR	()	()
179	AE006468.2	60788	62787	2000	0.986492	0.0241349	CATGGAGCCGCAGCAGCTTTCACAACTATTAATTCAGCAAAGCGTGTTATTTGAGTCGGTATTTGAAGGGTTGATCGCCATTGACTCCCATCACCGTATTACCGCCATTAACCAAACGGCTCGCCGCTTACTGAATCTGAGCCAACCGGAGTCTGAACTCATTGGCTATGCAATCCACCATGTCGTGTTGCCGGAGGCCTTCTTTTACGATGCGCCGCAAAAAAACAAAAAAGATGAGATCGTCACCTTTAACCAAATGAAAGTCATCGCCAGTCGCATGGCGGTCATTATTGACAACCAGCCTCAGGGCTGGGTTATTAGCTTTCGCAACAAAGACGATATCAATACACTCAGCCTGCAGTTAAGTCAGGTGCGGCAATACGCCGATAACCTGCGCGCCGTGCAGCATGAGCATCGCAACCTTATTTCCACCATTGCCGGACTGCTGTTCCTGAAGCGCTACGATAATGCGCTGGCGCTGATTCAGCAGCAGTCGGAAAGCCACCAGAAAGTACTCGATTTTATTTCCCATAATTTCCGCGACCACCACCTTGCGGGGCTATTAATCGGTAAATATTATCGGGCAAAAGAGCTGGGGCTGGAGCTGATTTTCGATCCTTCAAGCTTTGTTGAACACCTGCCGTCATCGCTCTCGCATAATGAATGGATTTCGATTGTTGGCAATTTATTGGACAACGCCTATAACGCCACCCTGCTCAATCGCGAAGGCTCGCGACAGATTGAGTGCCTGATCAACAGCGAAGGTAATGAAGTCATTATTGAAGTTGCCGATCAGGGATGTGGTATTGACGAAAATATCCGCCAGCATATTTTCGAGCGTGGAGTGACCACCCACAACAACGGCGATCACGGAATTGGATTATGGTTGGTGCACAGCTACGTCAAGCAGGCCAATGGTGACATTATCGTCGATAACAATAATCCTTTTGGCACCATTTTTACCCTCTATATCCCTTTTACCAGAGAAGAATAACATGGATAGCATTACGACACTCATCGTTGAAGACGAACCGATGCTAGCGGAAATCCTGGTGGACACCATCAAGATTTTTCCCCAGTTTTCAATCGTCGGCATCGCAGACAAACTGGAAAGTGCGAAGAAGCAAATACGCCTCTATCAACCACAGTTAATTCTATTGGATAATTTTTTACCCGATGGCAAAGGGATCGATTTAATTCGTCATACCATCAGCACCAACTACACGGGGCGAATTATTTTCATTACCGCCGACAATCATATGGATACCATCAGCGATGCCTTACGCATGGGCGTATTCGATTACCTGATTAAGCCGGTACATTATCAGCGCCTGCAGCATACCCTGGAGCGGTTCACCCGTTACCGCAGTTCGTTACGTTCCAGTGAGCAGGCAAACCAGACGCACGTTGATGCCTTATTTAATATCCAGGCCAAAGAACAAACCGCAGAACCGAATAGCGGACTGCGGGGAATTGATGAAAACACCTTCAACCGGGTACGACAAATATTCGCCGACCCGCAGGCAGTACATACAGCAGACACTCTGGCGCAAATTCTGGGCAGCAGTAAAACCACTGCCCGACGCTATCTGGAACAAGGCGTGAAAAATAACTTTCTCGAAGCGGAGATCAGCTACGGGAAAGTGGGCAGGCCGGAGAGACTCTATCGCGGCAAAGTATGAGATTATGGCGCCAACATGTAATTACGGCGCATAGGCAAACACCTCAGCCACCCACTGACGAAAACCGTCCACATCCAGCGCCAGCGCCACCTGCGCGTTGGCGGGCTGCCCCAGACGCCCTTCAATATCCACCACCGTGGTACCGGCGGTATATTGCCCCTGCGTTTCTACGGCCACAAAACAGGATTGCAGGGTAAAAAGCTCCGGACGCACCAGCCAGGCGATAGCGCAGAGATCGTGCATCCGGACGCCAGTGCGCATACTACCGCTGCGATAATGGTTGAACAGGCTGTGCAACATCTTACCGGTGCGATTCAG	putative transcription regulator	994	MFIREITRWFARHSFQNRIFLLILFTSTIVMLAITWYLTDITKERLHYQVGQRALIQAMQISAMPELVEAVEAHDLSRIKALIDPMRSFSDATYITVGNEKGQRLYHVNPDEIGKYMEGGDSDDALYNAKSYVSVRKGSLGSSLRGKSPIQDSTGKVIGIVSVGYTLEQLESWLNLQISSLLFPMALLLLVLLYCARRFSLHIKKQMLNMEPQQLSQLLIQQSVLFESVFEGLIAIDSHHRITAINQTARRLLNLSQPESELIGYAIHHVVLPEAFFYDAPQKNKKDEIVTFNQMKVIASRMAVIIDNQPQGWVISFRNKDDINTLSLQLSQVRQYADNLRAVQHEHRNLISTIAGLLFLKRYDNALALIQQQSESHQKVLDFISHNFRDHHLAGLLIGKYYRAKELGLELIFDPSSFVEHLPSSLSHNEWISIVGNLLDNAYNATLLNREGSRQIECLINSEGNEVIIEVADQGCGIDENIRQHIFERGVTTHNNGDHGIGLWLVHSYVKQANGDIIVDNNNPFGTIFTLYIPFTREE	90371.CY43_00260	0	1050	COG3290@1|root,COG3290@2|Bacteria,1MXQ5@1224|Proteobacteria,1RNRF@1236|Gammaproteobacteria,3ZMY1@590|Salmonella	1236|Gammaproteobacteria	T	Single cache domain 3	citA	-	2.7.13.3	ko:K07700	ko02020,map02020	M00486	-	-	ko00000,ko00001,ko00002,ko01000,ko01001,ko02022	-	-	-	HATPase_c,HATPase_c_5,PAS,PAS_8,SPOB_a,sCache_3_2	()	()
180	AE006468.2	2456848	2457319	472	0.991722	0.0358079	TGACTGGCAGTATACGCCTTAAATCCGCTTTTTTGCTGTGATTTCACACCATGATTTTAATTTGATAGCGCTATCACAATTCTGAGTAATAGTCGCTGGTAGCGCTATCTTTGTGATAACGATCGCAGCTAATATCGAATGGCTTGAATAAAGTTTGTTCATAATTTCATACACCGTGGGGGCGAATAACATGCTGGGAACCTGGTTATCTGACGCAACCATCACGCTACAGGAGAGCGTGGAAACGTGGCCGCAGGCGCTGGAAATTTGCGGCAAACCCCTGCTGGACGCAGGTGTTATCGCACCGGAATACCTTACGGCGATTGTTCAGCAGCACCAAAAGCTTGGGCCATATTATGTATTAGCGCCAGGGTTAGCGATGCCGCATGCGAGGCCGGAAGAGGGGGCGAAAGGGTTAGGTTTATCGTTACTGAAACTACAGCACGGCGTTTCATTTGGCGCAGACGAATTC	putative phosphotransferase system	282	MLGTWLSDATITLQESVETWPQALEICGKPLLDAGVIAPEYLTAIVQQHQKLGPYYVLAPGLAMPHARPEEGAKGLGLSLLKLQHGVSFGADEFDPVDIIIMLAAPDKHSHIEMISALAELFSSDVDMEKLHQAKNLEDIKTIIDRF	90371.CY43_12545	3.1e-101	293	COG1762@1|root,COG1762@2|Bacteria,1RDN9@1224|Proteobacteria,1S4GP@1236|Gammaproteobacteria,3ZKQP@590|Salmonella	1236|Gammaproteobacteria	G	Phosphoenolpyruvate-dependent sugar phosphotransferase system, EIIA 2	ulaC	-	2.7.1.194	ko:K02821	ko00053,ko01100,ko01120,ko02060,map00053,map01100,map01120,map02060	M00283,M00550	R07671	RC00017,RC03206	ko00000,ko00001,ko00002,ko01000,ko02000	4.A.7.1	-	-	PTS_EIIA_2	()	()
181	AE006468.2	4529257	4529593	337	0.976021	0.121994	TGCCATCAGAGTGATCTTTGGCTGCACGTTATCCGCCGTTTAACTGTCATAGAATAAATAATGACGGTAGTTTGCTACAGTCTGGCGAAAGATGGTTGATCCTGATGAGGCGTCGGGAGGACGTTATGCCAGTCTGTGAATTACGCCACGCGACAACAGAGGATACCGATTCTGTTTACGCGCTTATCTGTGAGTTACTTAAAAATGAGCTTGATTATCAGGCTTTCAGGGATGGATTCGCCGCTAATTTACTGGACCCCAACGTTCATTATCGTTTAGCGCTGCGCAACGGAGAGGTGGTCGGCATGATCAGCCTGCATATGCAGTTTCATCTCCA	putative regulator in phn operon	242	MILMRRREDVMPVCELRHATTEDTDSVYALICELLKNELDYQAFRDGFAANLLDPNVHYRLALRNGEVVGMISLHMQFHLHHANWIGEIQELVVLPPMRGQKIGSQLLAWAEEEARQAGAELTELSTNIKRRDAHRFYLREGYKQSHFRFTKAL	220341	9.83e-106	305	COG0454@1|root,COG0456@2|Bacteria,1QEZN@1224|Proteobacteria,1S4IF@1236|Gammaproteobacteria,3ZJM2@590|Salmonella	1236|Gammaproteobacteria	K	Acetyltransferase (GNAT) domain	phnO	GO:0003674,GO:0003824,GO:0005575,GO:0005622,GO:0005623,GO:0005737,GO:0006793,GO:0006807,GO:0008080,GO:0008150,GO:0008152,GO:0009987,GO:0016407,GO:0016410,GO:0016740,GO:0016746,GO:0016747,GO:0019634,GO:0019637,GO:0033051,GO:0044237,GO:0044424,GO:0044464,GO:0071704,GO:1901564	-	ko:K09994	ko00440,map00440	-	R11479	RC00096	ko00000,ko00001,ko01000	-	-	-	Acetyltransf_1	()	()
182	AE006468.2	4129854	4130065	212	0.995645	0.047806	CAGGTTCGCTGACGTTGGGATTGAGATGCACCGGATAGACAATTTGCACATTCTGGTTCGCGGCGGCGATTTCCGCCAGCGCCTGGCAGATATGCTCAAAGCCCTGACCAAAGCTTTCACGCCGATGACCGGTCACTAAAATCATCTTCTTATTCGCGTTGAGGAAAGGATACTGCTCGGCCAGTTCAGCCTGTAATGTATCGCTCGTCAGA	UDP-N-acetyl glucosamine-2-epimerase	212	MKVLTVFGTRPEAIKMAPLVHALEKDPHFEAKVCVTAQHREMLDQVLTLFSIVPDYDLNIMQPGQGLTEITCRILEGLKPILADFKPDVVLVHGDTTTTIATSLAAFYQRIPVGHVEAGLRTGDLYSPWPEEANRTLTGHLAMYHFAPTENSRQNLLRENIPDERIFVTGNTVIDALIWVRDRVLTSDTLQAELAEQYPFLNANKKMILVTGHRRESFGQGFEHICQALAEIAAANQNVQIVYPVHLNPNVSEPVNRILGHVENVVLIEPQDYLPFVWLMNHAWLILTDSGGIQEEAPSLGKPVLVMRETTERPEAITAGTVRLIGTDSRRIVAEVMRLLHDENEYQTMSRAHNPYGDGQSCARILQALKSYRVSL	90371.CY43_20525	3.4e-278	759	COG0381@1|root,COG0381@2|Bacteria,1MWZN@1224|Proteobacteria,1RPNC@1236|Gammaproteobacteria,3ZJKB@590|Salmonella	1236|Gammaproteobacteria	M	Catalyzes the reversible epimerization at C-2 of UDP-N- acetylglucosamine (UDP-GlcNAc) and thereby provides bacteria with UDP-N-acetylmannosamine (UDP-ManNAc), the activated donor of ManNAc residues	wecB	GO:0000271,GO:0003674,GO:0003824,GO:0005488,GO:0005515,GO:0005575,GO:0005622,GO:0005623,GO:0005737,GO:0005829,GO:0005975,GO:0005976,GO:0008150,GO:0008152,GO:0008761,GO:0009058,GO:0009059,GO:0009246,GO:0009987,GO:0016051,GO:0016853,GO:0016854,GO:0016857,GO:0033692,GO:0034637,GO:0034645,GO:0042802,GO:0043170,GO:0044237,GO:0044238,GO:0044249,GO:0044260,GO:0044262,GO:0044264,GO:0044424,GO:0044444,GO:0044464,GO:0046378,GO:0071704,GO:1901135,GO:1901137,GO:1901576	3.2.1.183,5.1.3.14	ko:K01791,ko:K08068	ko00520,ko01100,ko05111,map00520,map01100,map05111	M00362	R00420	RC00290	ko00000,ko00001,ko00002,ko01000,ko01005	-	-	iECOK1_1307.ECOK1_4232,iECS88_1305.ECS88_4208,iECs_1301.ECs4719,iEcSMS35_1347.EcSMS35_4150,iG2583_1286.G2583_4580,iPC815.YPO3864,iSDY_1059.SDY_3962,iSSON_1240.SSON_3958,iUMN146_1321.UM146_19070,iZ_1308.Z5297	Epimerase_2	()	()
183	AE006468.2	2533572	2534309	738	0.97187	0.179713	CTTCTGGCGCATCGTTATTGCTGGCCCTGTATGCGCTGACGTTACCGAAAATTCCGGTAGCCGAGAAGAAGGCGAACACCACGCTTGCCAGTAAGCTCGGACTGGATGCTTTTGTTCTGTTTAAAAATCCACGCATGGCAATCTTCTTTTTGTTTGCGATGATGTTGGGGGCGGTGCTGCAAATTACCAATGTCTTCGGTAATCCGTTCCTGCATGATTTTGCCCGTAATCCTGAGTTTGCCGACAGCTTTGTGGTGAAGTATCCCTCTATCTTGCTTTCAGTTTCGCAGATGGCGGAAGTGGGCTTTATCCTCACCATTCCGTTCTTCCTTAAACGCTTTGGTATTAAAACGGTAATGCTGATGAGTATGCTGGCGTGGACGCTGCGTTTCGGCTTCTTTGCCTTTGGCGATCCATCCCCGTTTGGCTTTGTGCTACTGCTGCTGTCGATGATTGTTTATGGCTGCGCATTTGATTTCTTCAACATCTCAGGGTCAGTATTTGTAGAGCAGGAGGTGGACTCAAGTATTCGCGCCAGCGCGCAGGGGCTATTTATGACCATGGTTAACGGCGTGGGGGCGTGGATTGGGTCTCTTTTAAGCGGTATGGCCGTGGATTATTTTTCTATTGATGGCGTAAAAGATTGGCAAACTATCTGGCTGGTCTTTGCCGCCTACGCTCTGGCATTGGCCGTTATTTTTGCATTGTTCTTTAAATATCAGCACCATCCAGAAAAAC	MFS superfamily xanthosine permease	738	MGITSRLKVMSFLQYFIWGSWLVTLGSYMINTLDFTGANVGMVYSSKGLAAIIMPGIMGIIADKWLRAERAYMLCHLVCAGALLYATTVTDPQTMFWVMLVNAMAYMPTIALSNSVSYSCLAKAGQDPVTSFPPVRVFGTIGFIVAMWTVSLMGLELSSAQLYIASGASLLLALYALTLPKIPVAEKKANTTLASKLGLDAFVLFKNPRMAIFFLFAMMLGAVLQITNVFGNPFLHDFARNPEFADSFVVKYPSILLSVSQMAEVGFILTIPFFLKRFGIKTVMLMSMLAWTLRFGFFAFGDPSPFGFVLLLLSMIVYGCAFDFFNISGSVFVEQEVDSSIRASAQGLFMTMVNGVGAWIGSLLSGMAVDYFSIDGVKDWQTIWLVFAAYALALAVIFALFFKYQHHPEKLSTKSLAH	220341	1.69e-297	812	COG2211@1|root,COG2211@2|Bacteria,1MWI9@1224|Proteobacteria,1RMU5@1236|Gammaproteobacteria,3ZJ0D@590|Salmonella	1236|Gammaproteobacteria	U	Broad-specificity transporter of purine and pyrimidine nucleosides. Driven by a proton motive force	xapB	GO:0003674,GO:0005215,GO:0005337,GO:0005575,GO:0005623,GO:0005886,GO:0006139,GO:0006725,GO:0006807,GO:0006810,GO:0008150,GO:0008152,GO:0009987,GO:0015211,GO:0015553,GO:0015858,GO:0015860,GO:0015863,GO:0015931,GO:0015932,GO:0016020,GO:0016021,GO:0022857,GO:0031224,GO:0034641,GO:0044237,GO:0044238,GO:0044281,GO:0044425,GO:0044464,GO:0046483,GO:0051179,GO:0051234,GO:0055085,GO:0055086,GO:0071702,GO:0071704,GO:0071705,GO:0071944,GO:0072530,GO:1901264,GO:1901360,GO:1901505,GO:1901642	-	ko:K03289,ko:K11537	-	-	-	-	ko00000,ko02000	2.A.1.10.1,2.A.1.10.2	-	iECS88_1305.ECS88_2595	Nuc_H_symport	()	()
184	AE006468.2	4496203	4496429	227	0.989682	0.131173	GGCGCGCGCCATGTGCCATCAGCCTCAACCATAACAACGTTGACTAATTTACCATCGACAAAGATGCTGACCTGAGAACCAGCCTCCCCGACACCTGAGACTGACAACGCTCGGTTATTAGAGAGGGCCGGTAATGAATCTTCATCAATATCAAAGACAGCAATTTGAGAATCGATTGTCACGGTTGTAATCGCAGACTCAACCCGGTTACCAGCAGTATCCGTAGC	putative inner membrane protein	227	MGNKSIQKFFADQNSVIDLSSLGNAKGAKVSLSGPDMNITTPRGSVIIVNGALYSSIKGNNLAVKFKDKTITGAKILGSVDLKDIQLERIDSSLVDSAQVEKKGNGKRRNKKEEEELKKQLDDAENAKKEADKAKEEAEKAKEAAEKALNEAFEVQNSSKQIEEMLQNFLADNVAKDNLAQQSDASQQNTQAKATQASKQNDAEKVLPQPINKNTSTGKSNSSKNEENKLDAESVKEPLKVTLALAAESNSGSKDDSITNFTKPQFVGSTAPNATVIIKINGIAVGQAVADSLGNFTFTAPETLTDGTYNLEAEAKTADGSGSAKLVITIDSVTDKPTFELSPESSVSGHKGLTPTLTPSIVGTAEENAKVDIYVDNKLVASVDVDKDGNWSYEFKDNELSEGENSIKVVAVDKAGNKNETTDSIITDTIAPEKPTIELDDSSDSGIKNDNITNSTLPTFIGVAEPGSTVSIYLGLKHLGEVIVAKDGTWSYTLTTPLKDGEYNITATATDIAGHTSATANLPFTIDTRISYFSAEIETTNDSGIVGDNVTNNTRPTFTGKTEPNAIISVINSETGEEVIFKANDKGEWTFNFTSDSVEGINNLTFTVEDVAGNKKDFSFSYVIDTIAPVPPTVSLEDYVVLPNGIILSGNDLPALVGTAEPKSTILLMRDGKLYDSIEVDSNGTWNYQFSNKFLQGAYDIEIISQDAAGNKSSTVKYSFTIQTEVVPPKAELDASDDSGAKGDWITNKHNALTLLGTADRFATVNILIDGKTIGVTTADADGNWNFDISRNLSDNVYKITVESIDPLGRTSSVDYQLTIDSFTPIPTVMLHDSADSGVKGDMITKINTPLFTGMAEANAKVSIYVDGVLSGEAIAGDDGVWNFQFTTALSDGSHDVTVKVEDIAGNTASSSAYNFQIVTQTQKPTIELVNDTGVDNTDHIINEKNPALTGTAAPYSTVKLYIDGALIAEVRTNKDGRWEYTLKADQGLVDGDHRITASVEDIAGNIAHSDPFLISVDTAISIPIVSLSPDSDSGISDDNLTNIVKPTLHLKDIDPDIISVQVWDAMSDTQIGVATQQPDGSWAYTFTSDLTEGLHQVYVKVEDIAGNKANSAIFDFTIDTTVSTPVISLLSKDDTGVTGDNLTNINKPGFAISGVDADAHRVVVQVMHNGVSEEIELSHLNGSWLFIPGNTWADGSYTLTVKVEDKAGNTNYSAPLTVVIDTQIAIDGVELVNDSGVKGDNMTNDDRPHFRVTVPTDVNEVRLSIDGGNSWVQATPGVAGSWEYIWPTDLADGQYTLTVEATDKAGNTVTKTIDFAVDTTLSVPVIVLDSADDTGIQGDNMTNSTQPTFALQHIDDDAVRVTVSVEHGGVTTTFDATKGTGGWTFTPPTSWADGDYTLSVSVEDKAGNTSHSASLTVTVDTQIAINNIELVNDSGIPDDNLTNNVRPHFQVTVPTDVNVVRLSIDGGKTWFNATQSATPGVWDYIWPDDVADGGYTLTVEATDEAGNKATQTLDFTIDTTLSVPTLSLDSADDSGIAGDNITNVKTPGFTLNNIDTDVSRVIVEVMHNGIKQEVPLVQTGGQWRFAPTSDWADGDYILTVKVEDRAGNVKQSAPLTVTVDTHIAIDRIELVNDSGIPGDNLTNEARPHFQVTVPADVNGVRLSIDGGKTWFDATQSATSGVWDYTWLTNVANGPHTLMVEASDKAGNKTTQKLDFTIDTILSEPTITLDSADDSAAGDNITNVKMPGFTLGNIDADVTKVVVTVAHDGKNQQIELIKNGGVWRFTPGAAWTDGDYTLTVKVEDKAGNTNYSAPLTVTIDTQTSIDRIELLNDTGIVGDNLTNEARPQFHITVPTDVNSVQLSLDGGINWVNATLTSDGVWEYIWPTDLVENTYTLTVKATDVAGNTATETLNFIIDTTLSTPTITLDSADDSGTANDNKTNVKTPGFIIGGIDSDVTQVVVQVMRDGHSEEVELTQTNGQWRFVPGSAWTDGDYTLTVTVKDEAGNIRHSAPLTVTIDTQITIDHIELVNDSGIPDDNLTNNVRPHFQVTVPTDVNVVRLSIDGGKTWFNATQSATPGVWDYTWLADVGEGKHTLTVEATDKAGNKTTQQLDFIIDTLLSEPTIVLDSTDDSGTKGDHLTNVNKPTFLLGNIDADARYVTVEVQHGGTKEVLTATKDATGNWSVTPTGTWADGDYTLTVRVEDEAGNEKHSASLTVTVDTQITIDVIELVNDNGIPGDNMTNDAHPQFRVTVPGDVNEVSLSIDGGVTWVKATQSATPGVWNYTWPGTVPDGDYTLNVKATDNAGNTVTETLHFTIDTTLSTPVIVLDSADDSGVHGDNMTNHTQPTFALQHIDDDAVRVTVSVEHGGVTTTFDATKDAGGWTFTPTGAWADGDYTLSVSVEDKAGNTSHSASLTVTVDTQIAINNIELVNDSGIPDDNLTNNVRPHFQVTVPTDVNVVRLSIDGGKTWFNATQSATPGVWDYTWLADVGEGKHTLTVEATDKAGNKTTQQLDFIIDTLLSEPTIVLDNTDDSGTKGDNLTNVNKPTFLLGNIDADARYVTVEVQHGGTKEVLTATKGATGIWSVTPTGTWADGDYTLTVRVEDDAGNVKYSAPLTVTVDTQITIDVIELVNDNGIPGDNLTNDVRPHFRVTVPGDVNEVRLSIDGGNTWVRATQGTAGIWDYTWPKDVTDGLHTLTVEATDKAGNKTTQTLDFTIDTRLSTPTIAMDSRDDTGAIGDHITSVKRPGFTIGNIDADAHSVILRITQGGNSQEVTLTQVGGQWRFTPDADWADGSYTLTVEVTDNAGNVRQSTPLVVTVDTQTSITDITLVNDHGVPDDNLTNSTRPQFEITVPADVNSVQLSIDGGANWVSATQGIEGVWGYTWPTDMGDGKHTLTVMVTDRAGNTATQTLEFFIDTRLSTPTIALDSTDDTGTPGDDMTNRTRPTFILQNIDSDVINVTVSVTHNGTTTSFTATQGAGGWSFTPPAPWGDGDYTLTVTVEDRAGNTRPSTPLTVTVDTQIAIDRIELVNDSGVPGDNVTKHVRPQFQISVPDDVEKVLLSIDGGTTWVTAIKSSTAGIWDYTWPTDMPEGQHTLTVEVTDGAGNKMTETLNFTIDITLLTPTIELAPDQDTGQNKNDNLTSVTQPVFVLGSIDKDVRHVELSIEHNGTFKTVVLTESADGWRYRPDSALADGSYTFTVTVTDVAGNQQTSAPLKVTIDGTLTTPVIELAAGEDSGTVGDRLTNHDRPVFDIHQVDSDVTRVMVKVTYNGKTHEEAAVFTNGQWRFTPSASWADGSYQLAVVVEDLAGNVKESAPFEVRIDTTTTINNIVLLNDTGVQNDQLTNVAKPSFRIDVPGDVVQVRVTLDGGANWNVIRKNADGQWIFDSPNTLVDGTYTLRVEATDEAGNIANKDLVFNIDTNIQVPTIALDAGQDTGANTADNITNISRPTFTIGNVDPDVIKVVVTIDGHDYNATKVGAGWQFTPGNAIPDGSYNITVTVEDKAGNTATSKPLPVVIDTTAEIESVTLVTDSGDSDVDNITKVDKPQFSIVTADDITHVRVKIDNAANWIELTKGGDGRWIFNVGSALPDGQHTLLVDVTDIAGNVAQETLQFTIDTTLREPTIVLDPTHDTGDDTNDNLTRINKPVFIIGNVDNDVSHIVVHIDGRDYTIENTGGNLTFTPDQPLSDGQHTISVTVTDIAGNTKTSAELRIEIDTQVQIDSVTLTTDSGVNDHDNVTNATRPSFEIATPDDVTSVLVSFDGVNWTPISKNAAGQWEFTAGSALPDGHYTLHVQATDRAGNTANSTLGFTVDTQIDGLSVVMLDDAGKDSTDGITNITSPRFEISAREPLQSVTVILNGKSSTLTQGAGNKWLFTPDTPLVDGTYKIEIVAEDIAGNKISKEVSFTIDTIVSDPSIDLLDADDTGESAVDNITSVTTPRFVIGNVPADIDTVVIRINGVSYPVTANGNNLWEFQVPVALNDGVYEAVVVFRDIAGNTSETKLPFTIDTTTSVSVRMEPASDTGNSNSDNLTNKQNPKFEGTAEPNAKLVITIVDDKSGREVLKQTITVGADGNWSVTPNILPDGMYTINVVATDVAGNTAQTQERFTIDTVTIDPTIRLSDPSIDDQHEATSLRPEFKGFAEAFSTIMIQWDGKVVGSANANANGEWSWTPPSVLAPGSYVVSIVAKDKAGNESSQVDFPVVIPVIDVTPPTIKLSEESDSGALGDFTTNNKTPTLIGSTLPNTIVSIYVDGVKVGEATADTAGRYTFQLSEMKDGHYVVQVGIVNPRDNSELRSTAVDVTIDTEVAELVWNISGMHEGGYINTVTPEIGGTSEPNSKITIFVNGVEKAIAYTTGAGHWGVVLPALGNDGNYELTFKVEDVAGNIREFGPQNVILDTVISPLTVVLREADDSGKVGDWITNKSHVTIDGTAEAGSTLTIRNPQGVVIATLVVGNDGRWSAELDLREGSNAFVVVSEDKAGNSQQKEILIEHDTQIEISDISLSRDTNSGDKYDLITNNKSPVLVAMTDPGATVQVYINGVLQGTVEASSSGNISYTMPANSADGEYQVQFVATDTAGNRVESAITTVTIDSQIAVFDIDEDSLPALSNNRALSVSGVGEAGSQVSIFVDGKLVNVVMVEADGTWRAPILLQDDGTFNIHFSITDVAGNTEVSKDYSVDVDSSTDFPTLNLEDASNSGSLDDLITNHNKPVLVGTAEAGATIHIYVDEKIVANVLVLEDGTWSYQFDNALKDGEYSIRVVAEDPAGNTAESPRLLVTIDTSTFIDNPAMVAGSDNGIFSNDSITSQTRPTFSIFGEMNQSVQIFIDGVLVDTITVTDRNQVYRPESPLGDGSHSIYYVITDKAGNTATSKTLNFTIDTFNTTPVAIDSIGGQTLAEMTGSDGKIYITDTTRNLLFSGSAEPNSKIEIIINGLNVGEVWVNEKGHWQMPVNPLYFTEGQLDITVKSTDRAGNVNQEKYSIWVDTHIKVFTSELDDNKSSSKTEWWSNSDLITMRGTGEIGATVSLIVAGVTLATAVVAATGRWELSTDKLPEGTYDISLVIEDSAGNRWEDVREIFIDRTPPNAPVVTYSDIVNDLIIMQGTAEAKSQLIITDSEGNTYTLTVPDNGKWSMAIPYPSEGKFTITSVDAIGNRSDDVPLDIMKEVPVISLSPDSDSGTVGDNITRDKQPTFIIGNLESDVVVVQVDINGTVYNAEKNADGVWFFTPGTPLADGSYTISVIASDAAGNQKNSLPITVTIDSTLTVPEIALAAGEDNGASDSDNVTNHTQPKFTLQHIDADVTGVTVNVTHNGVTDIYQATQGADGWTFTPPAAWNDGNYTLSVTVVDRAGNSQQSASLAVTVDSTVTVTADSQHDDASDDATATAVTPPESETVNAESATHLRTEPSAAEESVVKVTAYSITLLNADSGDEIDRSISQTPSFEISVPENIVNVSIMFEGEEFTLPITNQKAIFEVPLSLEDGEYTMDVKFIDKDNDFLIKEKTFSVDHSSADIVNAMNVRGKTEDDINDSPSTSSVGHNNNGAIDVFAVNEVTLPVDNQEEHA	90371.CY43_22240	0	10698	COG2931@1|root,COG4932@1|root,COG2931@2|Bacteria,COG4932@2|Bacteria,1MU7T@1224|Proteobacteria,1RMZW@1236|Gammaproteobacteria,3ZJZS@590|Salmonella	1236|Gammaproteobacteria	Q	Fibronectin type 3 domain	-	-	-	-	-	-	-	-	-	-	-	-	Big_3_2,Big_3_3,VCBS	()	()
185	AE006468.2	379890	380109	220	0.986252	0.0250897	GTGCCCTCCCGTCCACCAGCGCCGCTAATGTCGCAATGGGGTTTGTCGTTAATCAACCCACCGCCGTGGCGGCGGCGCGTCGCTTGGGGCTAACCACATCCGCAGGCGGTCTGTCGTGGCTACTGGACACCCATTATGGCGAACCTGGCGTAGCTTCCGGAGTGGGTATCCGCATCTATAACGATGCCGGTACGCCAATTAACCTGTTACCCGATCGGAT	putative fimbriae; usher	220	MLFSFRTLLFITSLFVSAGTWSSCIKVTDKSALSDAAIKAGYTAQNWIGATDTNTGNIGLPTVISVSNSETFQPSGTLLASGIGNFLTAATGTPYSSKQVLYRCDTADAGKLYEMYSTNGDSAFAGAFFTPEVEGAYYDVERNVAVRMTNLSTGEYYSRFWKERQLTADSWFQDDKYIYIPASAFSNVLYEMFKIDSRKYFAYQNPMDRDTWTQPRGYIAFKGPGLITERIKAGLDHASDYYGWPSYWPGAWSTYNSVTYVRGALCKITDYPAIVKIPPVAVGILAAGGNSQAPFHVSLECESGAVSSALPSTSAANVAMGFVVNQPTAVAAARRLGLTTSAGGLSWLLDTHYGEPGVASGVGIRIYNDAGTPINLLPDRIKTGTGNARGWYGYKDLTTRVSSGSVETYSGDFTASLEAIGGQTVTAGSVNAQLQAVVSFQ	90371.CY43_02010	0	868	COG3539@1|root,COG3539@2|Bacteria,1PAZ3@1224|Proteobacteria,1RRDN@1236|Gammaproteobacteria,3ZMSW@590|Salmonella	1236|Gammaproteobacteria	NU	Fimbrial protein	stbD	-	-	-	-	-	-	-	-	-	-	-	Fimbrial	()	()
186	AE006468.2	3234847	3235192	346	0.994704	0.0646106	TCGTGCCGCTTACGCAAAATGCGCTTAACGATCTGACAATACGCGGCGCGGCGTTGGATATGCGGGGGTTTCGGCTGCATCGAGCCCGAACCACGCTGTGGGCGCCGAAAGATAGCGTGTTACAACGGGTTGCGCGGTATGGCATGGTACTGCTAATACTGGCGGAAGCGGGAGTATGGATATGGTTACGTTAGAGCAGTTTCGTTATCTTCCGTCCGATGCGACACGCCCGCCGGCATGTTTTGATTTCCACTATTCAACACCCGGAATAGTGGCGATAGTCGGCGATAACGGCAGCGGAAAAAGTACGCTGGCGCAACTGATGGCTGGCTGGTATCCGGATTAT	putative ABC-type cobalt transport system	194	MHPFTSLTLWALAACTTLLLPAQTVLPVYSAAAFLCLLALKSTRRRAKYVAWLMLSLGFGLWLVHGGWLTEWISGQPRDPQRWVYAVTLWLRLLAIVSTSQLWMQYVPVQRFIRALFASRLPPGIAYLFAGPLLVVEQLKRQLTIVHEAQRARGVPLDEGWYQRLRAMPALIVPLTQNALNDLTIRGAALDMRGFRLHRARTTLWAPKDSVLQRVARYGMVLLILAEAGVWIWLR	90371.CY43_16025	3.03e-167	467	COG0619@1|root,COG0619@2|Bacteria,1RA5H@1224|Proteobacteria,1S2XN@1236|Gammaproteobacteria,3ZJI9@590|Salmonella	1236|Gammaproteobacteria	P	Cobalt transport protein	-	-	-	ko:K16785	ko02010,map02010	M00582	-	-	ko00000,ko00001,ko00002,ko02000	3.A.1.25,3.A.1.28,3.A.1.29,3.A.1.30,3.A.1.31,3.A.1.32,3.A.1.33,3.A.1.35	-	-	CbiQ	()	()
187	AE006468.2	4842941	4843155	215	0.996564	0.0421053	GGAAGATACGCCGCTCCTTGGCGTCACGCAGAGCTATTCCTGCTCGCTGGAACAGATTTCCGACTTCCGCCACGAAATGCGCGTGCAATTCTGGCATGATTTCCTCGGTCATTCGCCAACTATTCCGCCAGTGCTTTATGGGCTTAATGAAACGCGCCCCAGCATGGAGAAAGACGATGAGCAGGAAGTATTCTATACCACCGCACTGCCGCAAG	transcriptional regulator	215	MDQAGIIRDLLIWLEGHLDQPLSLDNVAAKAGYSKWHLQRMFKDVTGHAIGAYIRARRLSKSAVALRLTARPILDIALQYRFDSQQTFTRAFKKQFSQTPALYRRSSEWSAFGIRPPLRLGEFTVPEHQFVTLEDTPLLGVTQSYSCSLEQISDFRHEMRVQFWHDFLGHSPTIPPVLYGLNETRPSMEKDDEQEVFYTTALPQEQADGYVQSAHPVLLQGGEYVMFTYEGLGTGVQDFILTVYGTCMPMLNLTRRKGQDIERYYPSEDTKTGDRPINLRCEFLIPIRR	90371.CY43_23860	4.77e-216	595	COG2207@1|root,COG3708@1|root,COG2207@2|Bacteria,COG3708@2|Bacteria,1MWTF@1224|Proteobacteria,1RQMF@1236|Gammaproteobacteria,3ZJFD@590|Salmonella	1236|Gammaproteobacteria	K	Integron-associated effector binding protein	rob	GO:0003674,GO:0003676,GO:0003677,GO:0003824,GO:0005488,GO:0005575,GO:0005622,GO:0005623,GO:0005737,GO:0005829,GO:0006081,GO:0006082,GO:0006089,GO:0008150,GO:0008152,GO:0009056,GO:0009058,GO:0009438,GO:0009987,GO:0016053,GO:0016829,GO:0016835,GO:0016836,GO:0019172,GO:0019243,GO:0019249,GO:0019752,GO:0032787,GO:0042180,GO:0042182,GO:0043436,GO:0043565,GO:0044237,GO:0044248,GO:0044249,GO:0044281,GO:0044282,GO:0044283,GO:0044424,GO:0044444,GO:0044464,GO:0046185,GO:0046394,GO:0051596,GO:0061727,GO:0071704,GO:0072330,GO:0097159,GO:1901363,GO:1901575,GO:1901576,GO:1901615,GO:1901617	-	ko:K05804,ko:K13652,ko:K13653	-	M00647,M00767	-	-	ko00000,ko00002,ko03000,ko03036	-	-	-	Cass2,GyrI-like,HTH_18	()	()
188	AE006468.2	4804954	4805255	302	0.996148	0.0456714	GGATATACATGGCTATCATACTGGCGAAAAAGGTGATAACCGCGCCATCCCAGCCGCCATTATTCAGCTTACAAAAGCAGGAGCAGGAAAGACCGACCATAAACGCCACCAGCCAGCGCGGATAACGCAGCGGGCGGAGCTGGCTAAAGCGTTTTTCCACGCCTTTGTAATCCAGCAGACGATGTTCCGCGAGGATAACGATATGCTGAACCTCCGTGACGACGTGCATATTAATGCCGCGATCCTGGTTTTTACGTGTCGATGTCAGACATTGTCCGTCTTTAATGGTCGTCAGGACAATG	putative membrane protein	302	MRLAVDVFINKKLILTNAIMPVLRVKKEASVIVAAHRMSFRTGRVMQEEQSIQRAVTRLCIQCGLFLLQHGAESALVDELSTRLGLALGMDSVESAISSNAIVLTTIKDGQCLTSTRKNQDRGINMHVVTEVQHIVILAEHRLLDYKGVEKRFSQLRPLRYPRWLVAFMVGLSCSCFCKLNNGGWDGAVITFFASMIAMYIRQMLAQRHLHPQINFCITAFVATTISGLMLTLPAFSQTPTIAMAASVLLLVPGFPLINSVADMFKGHINTGLARWAIASLLTLATCVGVVMSMTVWGLRGWV	220341	7.54e-211	583	COG2966@1|root,COG2966@2|Bacteria,1NH2X@1224|Proteobacteria,1RN1Q@1236|Gammaproteobacteria,3ZJ83@590|Salmonella	1236|Gammaproteobacteria	S	Putative threonine/serine exporter	yjjP	GO:0005575,GO:0005623,GO:0005886,GO:0005887,GO:0006810,GO:0006811,GO:0006820,GO:0006835,GO:0008150,GO:0015711,GO:0015740,GO:0015744,GO:0015849,GO:0015893,GO:0016020,GO:0016021,GO:0031224,GO:0031226,GO:0042221,GO:0042493,GO:0044425,GO:0044459,GO:0044464,GO:0046942,GO:0050896,GO:0051179,GO:0051234,GO:0071702,GO:0071944	-	-	-	-	-	-	-	-	-	-	ThrE	()	()
189	AE006468.2	2125097	2125539	443	0.986639	0.14614	AAGCTGTGCAGCGGTTCGACGCGGGCCATCGCCCGATCGATAGCGGCTTCCAGGGCCGAAATCTCTTCGCTGCTGATGTAGCGCTGTTTGGGCGATGGCTGCTCGCTGTCGCTGGCCAGCTCTGCGCTAAACCAAAAAAGTTGCTGCTGGATGGCCTCGAGTAAGGTGCGGTGGTTTTCATCCGCAGCGGCGCAGGCGCACAGGCTCAGCGCGGCGTTCAGCTCATCCAGCGTGCCGTAGGCTTCAACCCGCGGGTGGGTTTTGCTCACCCGCTGGCCGGTAAACAGTGATGTGGTGCCAGCGTCACCTGTTCGGGTATAAATCGCCATAACCGCCCCTTAACACGAAAGCGTATCTACAATGCCGACAACGGCGAGGTCAATGGCCTCATTTGGCCCGGAAAAAACGTGCCTGGCGCTGGAGCCGCCGCTGAGCAAAACCAG	propanediol utilization B12 related protein	329	MAIYTRTGDAGTTSLFTGQRVSKTHPRVEAYGTLDELNAALSLCACAAADENHRTLLEAIQQQLFWFSAELASDSEQPSPKQRYISSEEISALEAAIDRAMARVEPLHSFILPGRCEAASRLHFARTLARRAERRLVELATEVNVRQVLMRYINRLSDCLYALARAEDSDAHQANIIREVSKRYLAACQPPHSKETTPVALSFHDLHQLTRAAVERAQQLQVPVVVSIVDAHGTETVTWRMPDALLVSSELAPKKAWTAVAMKTATHELSDVVQPGAALYGLESHLQGKVVTFGGGYALWRDGILIGGLGISGGSVEQDMDIAQTAIAAINVGTHQ	90371.CY43_11065	5.68e-234	644	COG2096@1|root,COG3193@1|root,COG2096@2|Bacteria,COG3193@2|Bacteria,1RDUF@1224|Proteobacteria,1S40D@1236|Gammaproteobacteria,3ZN07@590|Salmonella	1236|Gammaproteobacteria	S	Haem-degrading	pduO	-	2.5.1.17	ko:K00798	ko00860,ko01100,map00860,map01100	M00122	R01492,R05220,R07268	RC00533	ko00000,ko00001,ko00002,ko01000	-	-	-	Cob_adeno_trans,Haem_degrading	(120,)	('compositional_outlier',)
190	AE006468.2	2720545	2721637	1093	0.989674	0.000556773	TGCTCGGGCCAGCTCTTTTCTGGCGCTGATTTGTTATCTACAGTGTAAAAATTTTTGATCTGCTTGAGCAGGCAGATGGTTGCGTTATCCAGTGAAAGGTCATTACTGTGCACCAGCATGACAGGAATAAAGAATGCGGGGATGCCCAGTGAAACCAGGCGAACATTTTTGGGTGTCGATAAATGGGTTAGCGAGCGGGTAATAAATGCGATGCCAATCTGCGCTTCGGCATACTCAAGGCATGAGTAGTGGTTATCCAGTTCGCAGATGACGTTAGGAACGACTTTGCGGTTATTAAATTCTGTGGTGATGATCCCTCTTAATAGCAGAGAGTCATTAAGCACGATAATGGGCTGGTCGTTTAAATCTTTTAGATGCAGACGTTCGCGTGTCGCCAGAGGATGAGAAAGTGGGATTGCAGCGATAATTTCATCTTCAAACAGCATGGTCGAGCTTAGCTGGGCAGGGAGCGCTGTTCGATAAACAATGCCAATATCAACGGCGCTATCCGTCAGCTTTTTAATGGTTTGCTCAGTTGAGAACTCTTTAACATTTAAAGATATTTCCGGATGGTGCGCCATAAAGTTGCGAAAAGCGGGCAGGACCAGGTAGCTGCCTGACACCCCGATTGAAATAGTATCGCGCTGTTGATCCTGATAGGGAAGAAGTTCATTTTCGGCATTTTTTAAATCCAGCATTATTTTGTTAGCGTGTCGTTGCAAAATAATGCCTGCTTTTGTTAATTTAATTCCTCTACCTTTTCGCTTAAATAATATTGTTTTAAGTGATGACTCAAGTTGTTTGATTTGCTGACTTAATGATGGCTGAGTGATAAACAGGCGACTGGCTGCCCGACCATAATGTAATTCATCACACAATATCAGGAAGGAATGTAGTTGTTTGATATTCATTAAAATTTAATGCCAATCGATTGGGTTTTGTTATAACGATTATAAAAAATACCAAATTGTTTGCCTATTTTGCTTTTTTTAAACTGTGATCAGTGCATTTTAAAAAGGGAAAATTATGTCGGCATCAATCAACCGCTGGGGAATGCTTGCCGCTCACGTGTGCATCAATTTTGTGCTCGGGG	putative LysR family transcriptional regulator	911	MNIKQLHSFLILCDELHYGRAASRLFITQPSLSQQIKQLESSLKTILFKRKGRGIKLTKAGIILQRHANKIMLDLKNAENELLPYQDQQRDTISIGVSGSYLVLPAFRNFMAHHPEISLNVKEFSTEQTIKKLTDSAVDIGIVYRTALPAQLSSTMLFEDEIIAAIPLSHPLATRERLHLKDLNDQPIIVLNDSLLLRGIITTEFNNRKVVPNVICELDNHYSCLEYAEAQIGIAFITRSLTHLSTPKNVRLVSLGIPAFFIPVMLVHSNDLSLDNATICLLKQIKNFYTVDNKSAPEKSWPEQKIGV	90371.CY43_13730	9.27e-219	603	COG0583@1|root,COG0583@2|Bacteria,1NUAB@1224|Proteobacteria,1RNYQ@1236|Gammaproteobacteria,3ZN5D@590|Salmonella	1236|Gammaproteobacteria	K	LysR substrate binding domain	cynR	GO:0005575,GO:0005622,GO:0005623,GO:0005737,GO:0044424,GO:0044464	-	ko:K11921,ko:K21757	-	-	-	-	ko00000,ko03000	-	-	-	HTH_1,LysR_substrate	()	()
191	AE006468.2	2233868	2234180	313	0.99457	0.0391479	CCCAGTCTACGGGCTTCATCAACGTAACGCTGCGCGTCGCCTTTTTCCCAGGTTACCCGAACGTGAATCTGTATGCCTTCGTCGCGAAGTAGAGTAATGGCCTCACGTAGCGGCTGGTTATCAGCGCTTTTGCCATTGAGGATCAGTAAGCTGGCGGGAAAGTTAGCCATCCGTTATGCCTTAATAGGTTGAACAACAATCTCCAGAAAGTGTATAGCAGAAATGAAAAAGCGAGGTCAGAACAGGATGAAAATTGAAATGTTGCGCACTTATTGCTTTACCGTTTTTCTTCCTGCTGTACGCAGCGGTAAGC	putative diacylglycerol kinase catalytic domain containing protein	170	MANFPASLLILNGKSADNQPLREAITLLRDEGIQIHVRVTWEKGDAQRYVDEARRLGVETVIAGGGDGTINEVSTALIQIRDGVAPALGLLPLGTANDFATSAGIPEALDKALKLAIAGNAMEIDMAMVNDKTCFINMATGGFGTRITTETPEKLKAALGGVSYLIHGLMRMDTLTPDRCEIRGENFHWQGDALVIGIGNGRQAGGGQQLCPTALINDGLLQLRIFTGEELLPALFSTLTQSDDNPNIIDGASAWFDIHAPHEITFNLDGEPLSGQEFHIEVLPGALRCRLPPDCPLLR	90371.CY43_11520	2.66e-218	602	COG1597@1|root,COG1597@2|Bacteria,1MY37@1224|Proteobacteria,1RMX9@1236|Gammaproteobacteria,3ZIU0@590|Salmonella	1236|Gammaproteobacteria	F	the in vivo substrate is	yegS	GO:0001727,GO:0003674,GO:0003824,GO:0006629,GO:0006793,GO:0006796,GO:0008150,GO:0008152,GO:0009987,GO:0016301,GO:0016310,GO:0016740,GO:0016772,GO:0030258,GO:0044237,GO:0044238,GO:0044255,GO:0046834,GO:0071704	-	-	-	-	-	-	-	-	-	-	DAGK_cat	()	()
192	AE006468.2	50868	51489	622	0.989814	0.000259139	TATCAGTATGACAGGAAAAGCCATCTATGCAGCAATATCTTATATGATTGCCAGCATTCTATTTACCGGACTTAATACACCACTCAGTGCAATATTACCCCTGATGACCTTATCTCCCAAAGAAAGACTGGTTTTAAATTCCTGGCGAATGACCGGTGGGCAAATTGGGGTTTTATTAATGAACGCGACCGCCTTGCCGTTAGTCGCTTTTTTAGGTAACGGTGATGATCACGCTGGTTTTATTTATACGGCAATTACGTTTGCCATTATATCCTGCGCGCTAACGCTCTTTGCGTTTAAAAACATTCGTGAAATGGATACGGATAAAATACAGCATGAACCTAAGTTGCCGATGAAAAAAAGTTTCGCGGCGATGAAAGGTAACTGGCCGTGGATCCTGATGGTGCTGGCTAATCTGATCTTCTGGATTGCCCTACAGCAGCGCAACACGACCATTGTCTATTATCTGACCTACAACCTCGACCGTAAAGATCTGGTACCGCTGATTAACAGCCTGGCGACGATTCAGATCCTGTTTATCATCGCTATCCCCTTCTTTAGCAAATACCTGGCTAAAACCTGGATATGGGTAGGCGGTCTGCTGGTCGCCACGTTTGGCGGC	putative sodium galactoside symporter	622	MSSVIEDTQPSGSASLSLLQRISYGSLDVAGNLLYCFSSTYILYFYTDVAGISLAVAGVILLLARIIDGIDAPIWGIIIDKTRSRYGKCRPWFLWLPLPFAVFSALSFWSPDISMTGKAIYAAISYMIASILFTGLNTPLSAILPLMTLSPKERLVLNSWRMTGGQIGVLLMNATALPLVAFLGNGDDHAGFIYTAITFAIISCALTLFAFKNIREMDTDKIQHEPKLPMKKSFAAMKGNWPWILMVLANLIFWIALQQRNTTIVYYLTYNLDRKDLVPLINSLATIQILFIIAIPFFSKYLAKTWIWVGGLLVATFGGVMMWLAADNITFLIAAWILGNIGSGIACSMPFAMLGFAVDFGAWKTGIKATGILIAFGSTFCIKMGSGLGTAFAAWIMNSFGYVPNHAQSAAGLEGIIWAFIWAPALLFALAAIPLLFFRKYEAMEEKIRHDLETVNS	90371.CY43_00210	0	894	COG2211@1|root,COG2211@2|Bacteria,1MVUM@1224|Proteobacteria,1RP5J@1236|Gammaproteobacteria,3ZM6T@590|Salmonella	1236|Gammaproteobacteria	P	MFS/sugar transport protein	-	-	-	ko:K03292,ko:K11104	-	-	-	-	ko00000,ko02000	2.A.2,2.A.2.1	-	-	MFS_2	()	()
193	AE006468.2	129652	129869	218	0.988606	0.142911	GGCGCTTACCGGGCTGTTCCATGTGCCTGGCCATGAATAACGACCGCCTGAACCCGGGCGAGCGCTGCGCCTCCACCAGCAACCGTAACTTTGAAGGTCGTCAGGGCCGCGGGGGTCGCACGCATTTAGTCAGCCCGGCGATGGCCGCCGCTGCCGCCGTTACCGGCCACTTCGCCGACATTCGCAGCATCAAATAAGGAAACTACCATGGCAGAGAA	3-isopropylmalate isomerase (dehydratase), subunit with LeuD	197	MAKTLYEKLFDAHVVFEAPNETPLLYIDRHLVHEVTSPQAFDGLRAHHRPVRQPGKTFATMDHNVSTQTKDINASGEMARIQMQELIKNCNEFGVELYDLNHPYQGIVHVMGPEQGVTLPGMTIVCGDSHTATHGAFGALAFGIGTSEVEHVLATQTLKQGRAKTMKIEVTGNAAPGITAKDIVLAIIGKTGSAGGTGHVVEFCGDAIRALSMEGRMTLCNMAIEMGAKAGLVAPDETTFNYVKGRLHAPKGRDFDEAVEYWKTLKTDDGATFDTVVALRAEEIAPQVTWGTNPGQVISVTDIIPDPASFSDPVERASAEKALAYMGLQPGVPLTDVAIDKVFIGSCTNSRIEDLRAAAEVAKGRKVAPGVQALVVPGSGPVKAQAEAEGLDKIFIEAGFEWRLPGCSMCLAMNNDRLNPGERCASTSNRNFEGRQGRGGRTHLVSPAMAAAAAVTGHFADIRSIK	90371.CY43_00550	0	922	COG0065@1|root,COG0065@2|Bacteria,1MVYR@1224|Proteobacteria,1RMF6@1236|Gammaproteobacteria,3ZIW2@590|Salmonella	1236|Gammaproteobacteria	E	Catalyzes the isomerization between 2-isopropylmalate and 3-isopropylmalate, via the formation of 2-isopropylmaleate	leuC	GO:0003674,GO:0003824,GO:0003861,GO:0005575,GO:0005622,GO:0005623,GO:0005737,GO:0005829,GO:0006082,GO:0006520,GO:0006551,GO:0006807,GO:0008150,GO:0008152,GO:0008652,GO:0009058,GO:0009081,GO:0009082,GO:0009098,GO:0009316,GO:0009987,GO:0016053,GO:0016829,GO:0016835,GO:0016836,GO:0016853,GO:0016866,GO:0019752,GO:0032991,GO:0043436,GO:0044237,GO:0044238,GO:0044249,GO:0044281,GO:0044283,GO:0044424,GO:0044444,GO:0044445,GO:0044464,GO:0046394,GO:0071704,GO:1901564,GO:1901566,GO:1901576,GO:1901605,GO:1901607,GO:1902494	4.2.1.33,4.2.1.35	ko:K01703	ko00290,ko00660,ko00966,ko01100,ko01110,ko01210,ko01230,map00290,map00660,map00966,map01100,map01110,map01210,map01230	M00432,M00535	R03896,R03898,R03968,R04001,R08620,R08624,R08628,R08634,R08641,R08645,R10170	RC00497,RC00976,RC00977,RC01041,RC01046,RC03072	br01601,ko00000,ko00001,ko00002,ko01000	-	-	iEcE24377_1341.EcE24377A_0075,iPC815.YPO0531	Aconitase	()	()
194	AE006468.2	3855552	3856091	540	0.981097	0.100835	CCACGGCGGCATGACGGCGATGGAGTTGGTCCAGCAAATGCCGATATAGCCTTTTTCCGCCGCCTGCCAGCCGTAGCTGCCGCCGCGCATCCAGTGGTTAGCATTACGTAACGCCACCAGGCCAATACCATGATCGGAAGCCAGCTCGATGGCCCGGTCCATCATCTTTTTCGCCGTCAGGTTGCCGATAGCGCGCTGAGCATCCCACTGTTCGATGGCGCCGAGGCTGGTAACCCGCTGCGGTTTAGCATCAGGAATAATGTCGCCGTTATCCAGTTGCTGGATGAAGCGAGGAAAGCGGTTCACGCCGTGGGAATAGACACCGGACTCGGTGGTGCGAGCGAACATTTCCGCGCACTCGTCGGCGGTATCTTCCGCAATATTCCGCGACCGCAAGACGCGGTAGAAGGCCCCTTTTAACTCTTCGAAAGTTACTTTCATCCCTGTTCTCCTGGTCGATTGTTAGAAATTTTAGTATGTTTTTTTGTCTATAAATTTCATAATGCGAAATCTAGTTCCAAATATATAGATCAAAAATTG	putative malate dehydrogenase	441	MKVTFEELKGAFYRVLRSRNIAEDTADECAEMFARTTESGVYSHGVNRFPRFIQQLDNGDIIPDAKPQRVTSLGAIEQWDAQRAIGNLTAKKMMDRAIELASDHGIGLVALRNANHWMRGGSYGWQAAEKGYIGICWTNSIAVMPPWGAKECRIGTNPLIVAIPSTPITMVDMSMSMFSYGMLEVNRLAGRELPVDGGFDDNGQLTKEPGVIEKNRRILPMGYWKGSGLSIVLDMIATLLSNGSSVAEVTQENSDEYGVSQIFIAIEVDKLIDGATRDAKLQRIMDFITTAERADDNVAIRLPGHEFTKLLDDNRRHGITIDDSVWAKIQAL	90371.CY43_19040	1.79e-244	671	COG2055@1|root,COG2055@2|Bacteria,1MWQY@1224|Proteobacteria,1RSGK@1236|Gammaproteobacteria,3ZN36@590|Salmonella	1236|Gammaproteobacteria	C	Catalyzes the reduction of 2,3-diketo-L-gulonate in the presence of NADH, to form 3-keto-L-gulonate	dlgD	GO:0003674,GO:0003824,GO:0008150,GO:0008152,GO:0016491,GO:0016614,GO:0016616,GO:0055114	1.1.1.130	ko:K08092,ko:K13574	ko00040,ko00053,map00040,map00053	-	R02637,R02639	RC00238	ko00000,ko00001,ko01000	-	-	iEC55989_1330.EC55989_4032,iECIAI1_1343.ECIAI1_3742,iECO103_1326.ECO103_4659,iECO111_1330.ECO111_4395,iECO26_1355.ECO26_5026,iECSE_1348.ECSE_3851,iECW_1372.ECW_m3849,iEKO11_1354.EKO11_0151,iSF_1195.SF3619,iSFxv_1172.SFxv_3943,iS_1188.S4150,iWFL_1372.ECW_m3849	Ldh_2	()	()
195	AE006468.2	1476527	1476943	417	0.989791	0.0670122	TGCTATGTCATAGACATTGAGAATCGCGTAAAAATGGGGAAAATCATCGCGCTGGAGGAACTAACCGACTTACGCCAGAAAATACGTATGATCTTCAAAAACTACACCATTACTTAATATTATCTTAATTTTCGCGAGGGCAGCAAAATGAAAGAATATAAGATCTTATTAGTAGACGATCATGAAATCATCATTAACGGCATTATGAATGCCTTATTACCCTGGCCTCATTTTAAAATTGTAGAGCATGTTAAAAATGGTCTTGAGGTTTATAATGCCTGTTGTGCATACGAGCCTGACATACTTATCCTTGATCTTAGTCTACCTGGCATCAATGGCCTGGATATCATTCCTCAATTACATCAGCGTTGGCCAGCAATGAATATTCTGGTTTACACAGCATACCAACAAGAGTAT	secretion system regulator: transcriptional activator	270	MKEYKILLVDDHEIIINGIMNALLPWPHFKIVEHVKNGLEVYNACCAYEPDILILDLSLPGINGLDIIPQLHQRWPAMNILVYTAYQQEYMTIKTLAAGANGYVLKSSSQQVLLAALQTVAVNKRYIDPTLNREAILAELNADTTNHQLLTLRERQVLKLIDEGYTNHGISEKLHISIKTVETHRMNMMRKLQVHKVTELLNCARRMRLIEY	220341	6.17e-151	424	COG2197@1|root,COG2197@2|Bacteria,1MWGM@1224|Proteobacteria,1S0QX@1236|Gammaproteobacteria,3ZN7F@590|Salmonella	1236|Gammaproteobacteria	KT	Bacterial regulatory proteins, luxR family	ssrB	-	-	ko:K14979	ko02020,map02020	M00663	-	-	ko00000,ko00001,ko00002,ko02022	-	-	-	GerE,Response_reg	(81,)	('compositional_outlier',)
196	AE006468.2	588729	589082	354	0.882549	0.00327089	GTACTTCGCGAATTTACCGAACAGTTGGAAAACGATATGCGCGCCATCTGCGATGAAATGGATATCAGCATCGATATCGATTTGTGGATGGACGAAGCGCCGGTGCCGATGAACGCCGAACTGGTCGCGGCCCTCACCAGGCTGTGTGAAACCGAACAACTGAACTATCGCATAATGCATAGCGGCGCAGGTCATGACGCGCAAATTTTCGCGCCGCGCGTCCCTACCTGTATGATTTTCGTCCCCAGCATTAATGGTATCAGCCATAACCCGGCGGAACGTACCAACATTAATGACCTTGCTGAAGGGGTCAAAACTCTGGCATTAATGCTGCATCAACTTGCCTGGCAAAAA	allantoate amidohydrolase	354	MIKHFRHAIEETLPWLSSIGADPTGGMTRLLYSPEWLETQQQFKKRMAESGLETRFDDVGNLYGRLCGTQFPEQVILSGSHIDTVVNGGNLDGQFGALAAWLALDWLKATYGAPLRTVEVVSMAEEEGSRFPYVFWGSKNIFGLANPEEVRHIQDAKGTGFVDAMQACGFTLPAAPLAARTDIRAFVELHIEQGCVLESNGQSIGVVNAIVGQRRYTVTLNGESNHAGTTPMGYRRDTVHAFSRICSQSIEKAKQHGDPLVLTFGKVEPQPNTVNVVPGKTTFTIDCRHTDAAVLREFTEQLENDMRAICDEMDISIDIDLWMDEAPVPMNAELVAALTRLCETEQLNYRIMHSGAGHDAQIFAPRVPTCMIFVPSINGISHNPAERTNINDLAEGVKTLALMLHQLAWQK	220341	5.75e-306	833	COG0624@1|root,COG0624@2|Bacteria,1MVUX@1224|Proteobacteria,1RPPD@1236|Gammaproteobacteria	1236|Gammaproteobacteria	E	the allantoate amidohydrolase from Escherichia coli forms a dimer and binds zinc ions for catalytic activity and catalyzes the conversion of allantoate to (S)-ureidoglycolate and ammonia	allC	GO:0000255,GO:0000256,GO:0003674,GO:0003824,GO:0005488,GO:0006807,GO:0008150,GO:0008152,GO:0008270,GO:0009056,GO:0009442,GO:0009987,GO:0016787,GO:0016810,GO:0016813,GO:0017144,GO:0030145,GO:0034641,GO:0042737,GO:0043167,GO:0043169,GO:0043603,GO:0043605,GO:0044237,GO:0044248,GO:0044270,GO:0046483,GO:0046700,GO:0046872,GO:0046914,GO:0047652,GO:0071704,GO:1901360,GO:1901361,GO:1901564,GO:1901565,GO:1901575	3.5.3.9	ko:K02083	ko00230,ko01120,map00230,map01120	-	R02423	RC00064	ko00000,ko00001,ko01000,ko01002	-	-	iECH74115_1262.ECH74115_0617,iECSP_1301.ECSP_0590,iECUMN_1333.ECUMN_0556,iECs_1301.ECs0578,iZ_1308.Z0671	Peptidase_M20	()	()
197	AE006468.2	712861	713574	714	0.986667	0.0479462	AACCATCATACCACCAGGAAAACGTTCCAGTGTTTTTTTAATTTTCATAGCTTATTCCCAGGAGATAACCGGACAGCTTGTGCTGCCCGATTTGGTATCAGAACGTCGGCGCGATCTTATAAATAGAGAATTCGTTATGACCTAAATCTTCTGATTTAGTCGTTTTCCCATTCGCGACGCGTAAAATTTCCTGATAAATTTCCTCGCCCATTTGCGTAATAGAAGCCTCGCCAGACATAATGGCGGACACATCAATATCAATATTGTCCTGCATCATTTCCCACGTTGCTTTATTACCCGTAATTTTTATTACCGGCGCTATTGGGTTACCGGCAGGCGTTCCGCGACCGGTAGTAAAAATAACGATCTGCGCTCCCCCCGCCACCATGCCGGAAATAGATTCAATATCCTGCCCCGGGGTATCCATAATCCACAGGCCCGGATGCGTTGGGCTATCGGCATATTCCAGTACGCCCTGTAACGGCGCATGACCCGCTTTATGCATACAGCCTAACGATTTTTCTTCAATGGTAGTCAACCCGCCTTTAATATTGCCCGGCGTCGGCTGTCCCCCGCGAATATCCTCGCCCAGCGCTTTTGCTCGCGCCTCGCAGCCGACCACTAAATCAATAAGCTGTTGACCAACCTCCGGCGTCACCGCGCGTTTCGCCATCACATGCTCGGCGCCAATAAATTCCGTCGTTTCAGAAAGAA	putative hydrolase C-terminus	617	MIMSNETFLGFRRPDGRFGIRNYVLILPTSVCANKVAQDIARQVKGATWVNNDFGCCQVAGDARLTEKTLINVANNPNVGAIVVVGLGCEGAEPLRIAEEITAFGKPTSCITIQEEGGTLKCQARGISLARDYAQQLSMQKPQQAPVSELLLAMECGGSDTTSGLASNPSCGVASDKLIRCGGSSILSETTEFIGAEHVMAKRAVTPEVGQQLIDLVVGCEARAKALGEDIRGGQPTPGNIKGGLTTIEEKSLGCMHKAGHAPLQGVLEYADSPTHPGLWIMDTPGQDIESISGMVAGGAQIVIFTTGRGTPAGNPIAPVIKITGNKATWEMMQDNIDIDVSAIMSGEASITQMGEEIYQEILRVANGKTTKSEDLGHNEFSIYKIAPTF	220341	4.03e-284	776	COG2721@1|root,COG2721@2|Bacteria,1MU9V@1224|Proteobacteria,1RQ9E@1236|Gammaproteobacteria,3ZNGG@590|Salmonella	1236|Gammaproteobacteria	G	D-galactarate dehydratase / Altronate hydrolase, C terminus	-	-	4.2.1.7,4.4.1.24	ko:K16846,ko:K16850	ko00040,ko00270,ko01100,map00040,map00270,map01100	M00631	R01540,R07633	RC00543,RC01785	ko00000,ko00001,ko00002,ko01000	-	-	-	GD_AH_C	()	()
198	AE006468.2	3495468	3495717	250	0.9927	0.0554868	CAGCTCGCCTGGGCCGACGCGGCCTTTCTCGACCACTTCATCCGGCTGATAGTCCCAGATACCGACTTCGGAGGCGCAGGTGATCAGCTTATCTTTGGTAATGACATAGCGTGCCGGGCGCAGGCCGTTACGGTCAAGGTTACAGGCGGCGAAGCGCCCGTCGGACATCACGATGCCTGCCGGACCGTCCCACGGCTCCATATGCATGGAGTTAAAGTCAAAGAAGGCGCGCAGATCCTGGTCCATATCG	glutamate synthase, large subunit	250	MLYDKSLEKDNCGFGLIAHIEGEPSHKVVRTAIHALARMQHRGAILADGKTGDGCGLLLQKPDRFFRIVAEERGWRLAKNYAVGMIFLNKDPELAAASRHIVEEELQQETLSIVGWRDVPTNEGVLGEIALSSLPRIEQIFVNAPAGWRPRDMERRLFIARRRIEKRLQDDKDFYVCSLSNLVNIYKGLCMPADLPRFYLDLADLRLESAICLFHQRFSTNTVPRWPLAQPFRYLAHNGEINTITGNRQWARARTYKFQTPLIPDLQSAAPFVNETGSDSSSLDNMLELLLAGGMDIIRAMRLLVPPAWQNNPDMDQDLRAFFDFNSMHMEPWDGPAGIVMSDGRFAACNLDRNGLRPARYVITKDKLITCASEVGIWDYQPDEVVEKGRVGPGELMVIDTRGGRILHSAETDDDLKSRHPYKEWMEKNVRRLVPFEELPDEEVGSRELDDDLLASYQKQFNYSAEELDSVIRVLGENGQEAVGSMGDDTPFAVLSSQPRIIYDYFRQQFAQVTNPPIDPLREAHVMSLATSIGREMNVFCEAEGQAHRLSFKSPILLYSDFKQLTTMKEEHYRADRLDITFDVTETTLNATVKALCDKAEQMVRNGTVLLVLSDRNIGKNRLPVPAPMAVGAVQTRLVEQSLRCDANIIVETGSARDPHHFAVLLGFGATAIYPYLAYETLGRLIDTQAIAKNYRTVMQNYRNGINKGLYKIMSKMGISTIASYRCSKLFEAVGLHDDVVNLCFQGVVSRIGGASFDDFQQDLLNLSKRAWLARKPISPGGLLKYVHGGEYHAYNPDVVRTLQQAVQSGEYSDYQEYAKLVNERPASTLRDLLAIHPDGEAVTIDEVEPASELFKRFDTAAMSIGALSPEAHEALAEAMNSLGGNSNSGEGGEDPARYGTNKVSRIKQVASGRFGVTPAYLVNADVIQIKVAQGAKPGEGGQLPGDKVTPYIAKLRYSVPGVTLISPPPHHDIYSIEDLAQLIFDLKQVNPKAMISVKLVSEPGVGTIATGVAKAYADLITIAGYDGGTGASPLSSVKYAGCPWELGLVETQQALVANGLRHKIRLQVDGGLKTGVDIIKAAILGAESFGFGTGPMVALGCKYLRICHLNNCATGVATQDDKLRKNHYHGLPFKVTNYFEFIAREVRELMASLGVTRLVDLIGRTDLLKELEGFTAKQQKLALSRLLETAEPHPGKALYCTENNPPFDNGVLNAQLLQQAKPFVDARQSKTFWFDIRNTDRSVGASLSGYIAQTHGDQGLASDPIKAHFSGTAGQSFGVWNAGGVELYLTGDANDYVGKGMAGGLIAIRPPVGSAFLSHKASIIGNTCLYGATGGRLYAAGRAGERFGVRNSGAITVVEGIGDNGCEYMTGGIVCVLGKTGVNFGAGMTGGFAYVLDEDGEFRKRVNPELVEVLDVDSLAIHEEHLRGLITEHVQHTGSQRGEEILSRWSSFSTQFALVKPKSSDVKALLGHRSRSAAELRVQAQ	90371.CY43_17345	0	2955	COG0067@1|root,COG0069@1|root,COG0070@1|root,COG0067@2|Bacteria,COG0069@2|Bacteria,COG0070@2|Bacteria,1MU7B@1224|Proteobacteria,1RN2W@1236|Gammaproteobacteria,3ZKSW@590|Salmonella	1236|Gammaproteobacteria	E	GXGXG motif	gltB	GO:0003674,GO:0003824,GO:0004355,GO:0005575,GO:0005622,GO:0005623,GO:0005737,GO:0005829,GO:0006082,GO:0006520,GO:0006536,GO:0006537,GO:0006541,GO:0006807,GO:0008150,GO:0008152,GO:0008652,GO:0009058,GO:0009064,GO:0009084,GO:0009987,GO:0015930,GO:0016053,GO:0016491,GO:0016638,GO:0016639,GO:0019676,GO:0019740,GO:0019752,GO:0043436,GO:0043648,GO:0043650,GO:0044237,GO:0044238,GO:0044249,GO:0044281,GO:0044283,GO:0044424,GO:0044444,GO:0044464,GO:0045181,GO:0046394,GO:0055114,GO:0071704,GO:1901564,GO:1901566,GO:1901576,GO:1901605,GO:1901607	1.4.1.13,1.4.1.14	ko:K00265	ko00250,ko00910,ko01100,ko01110,ko01120,ko01130,ko01230,map00250,map00910,map01100,map01110,map01120,map01130,map01230	-	R00093,R00114,R00248	RC00006,RC00010,RC02799	ko00000,ko00001,ko01000	-	-	iBWG_1329.BWG_2914,iECDH10B_1368.ECDH10B_3387,iECDH1ME8569_1439.EcDH1_0495,iEcDH1_1363.EcDH1_0495,iPC815.YPO3557	GATase_2,GXGXG,Glu_syn_central,Glu_synthase	()	()
199	AE006468.2	3608040	3608298	259	0.992187	0.0595153	AACCTTCATTGCCGGCGTTTTACTGGCAGAGAGCGAATACCGGCATGAGCTGGAAAATGCTATCGATCCCTTTAAAGGTTTACTGCTTGGGCTGTTCTTTATCTCCGTCGGTATGTCGCTAAATCTCGGCGTACTTTATACCCATTTACTGTGGGTGGCGGCGAGCGTTGTTATTCTGGTCGTCATAAAAATGTTGACGCTGTATCTGCTGGCGCGGCTATATGGAATAAGAAGTTCTGAACGGATGCAGTTTGCCAGC	CPA2 family K+:H+ antiporter	259	MEGADLLTAGVLFLFAAVAAVPLAARLGIGAVLGYLLAGIAIGPWGLGFISDVDEILHFSELGVVFLMFIIGLELNPSRLWQLRRSIFGVGAAQVLLSAAVLAGLLMLADFLWQAAVVGGIGLAMSSTAMALQLMREKGMNRSESGQLGFSVLLFQDLAVIPALALVPLLAGSADEHFDWFKVAMKVLAFAVMLIGGRYLLRPVFRFIAASGVREVFTAATLLLVLSAALFMDALGLSMALGTFIAGVLLAESEYRHELENAIDPFKGLLLGLFFISVGMSLNLGVLYTHLLWVAASVVILVVIKMLTLYLLARLYGIRSSERMQFASVLSQGGEFAFVLFSTASSQRLFQGDQMALLLVTVTLSMMTTPLLMKGIDKWLSRRLNGPEENDEKPWVEDDKPQVIVVGFGRFGQVIARLLMANKMRITVLERDIGAVNLMRKYGYKVYYGDATQVELLRSAGAEAAESIVITCNEPEDTMKLVALCQQHFPHLHILARARGRVEAHELLQAGVTQFSRETFSSALELGRKTLVSLGMHPHQAQRAQLHFRRLDMRMLRELIPEHSDMVQISRAREARRELEEIFQREMQQERRQLDGWDEFE	90371.CY43_17980	0	1113	COG0475@1|root,COG1226@1|root,COG0475@2|Bacteria,COG1226@2|Bacteria,1MV34@1224|Proteobacteria,1RNVR@1236|Gammaproteobacteria,3ZJCP@590|Salmonella	1236|Gammaproteobacteria	P	Pore-forming subunit of a potassium efflux system that confers protection against electrophiles. Catalyzes K( ) H( ) antiport	kefB	GO:0003674,GO:0005215,GO:0005575,GO:0005623,GO:0005886,GO:0005887,GO:0006810,GO:0006811,GO:0006812,GO:0006813,GO:0008150,GO:0008324,GO:0009987,GO:0015075,GO:0015318,GO:0015672,GO:0016020,GO:0016021,GO:0022857,GO:0022890,GO:0030001,GO:0031224,GO:0031226,GO:0034220,GO:0044425,GO:0044459,GO:0044464,GO:0051179,GO:0051234,GO:0055085,GO:0071804,GO:0071805,GO:0071944,GO:0098655,GO:0098660,GO:0098662	-	ko:K03455,ko:K11745,ko:K11747	-	-	-	-	ko00000,ko02000	2.A.37,2.A.37.1.1,2.A.37.1.2	-	iB21_1397.B21_03153,iEC55989_1330.EC55989_3754,iECBD_1354.ECBD_0398,iECB_1328.ECB_03201,iECD_1391.ECD_03201,iECO26_1355.ECO26_4439,iECSE_1348.ECSE_3612,iECW_1372.ECW_m3606,iEKO11_1354.EKO11_0394,iEcHS_1320.EcHS_A3547,iSFV_1184.SFV_3356,iSSON_1240.SSON_3481,iWFL_1372.ECW_m3606,iYL1228.KPN_03736	Na_H_Exchanger,TrkA_N	()	()
200	AE006468.2	4066278	4066628	351	0.970821	0.00104963	GCGCTGAAGGATGCGGGGTTTACCCGTGGTTATATTGTCGCGATTGATGAAGCGTCAGGTAAACAACTGGCCGAACTCTATGGCTATGAATGGCGCCCGGATACCGACGGTATTGAAGCTGATTTGTTAATTAACGCCACGCCTATCGGAATGGCTGGCGGTAATGATGCCGACAAACTTTCTTATTCCGAACAGGAAGTGGATAAGGCGAGCGTTATCTTTGATGTGGTGGCGCTACCGCCCGTCACGCCGCTAATCCGCTACGCCCGTGAACGCGGTAAAACCGTGATTACCGGTTCCGAAGTGTTTGCTATTCAGGCCGTGGAGCAATTTGTCCTTTATACCGGGATT	putative shikimate	351	MTKRINKDTQVCMSLAARPSNFGTRFHNYLYEALDLNYLYKAFSPTDLTQAISGVRGLGIRGCAISMPFKEACIPLVDELDASAQAIHSVNTIVNTNGHLKAYNTDYIAIARLLANYKVSPDLVFALRGSGGMAKAVACALKDAGFTRGYIVAIDEASGKQLAELYGYEWRPDTDGIEADLLINATPIGMAGGNDADKLSYSEQEVDKASVIFDVVALPPVTPLIRYARERGKTVITGSEVFAIQAVEQFVLYTGIRPDDALFQKAAAWSRL	90371.CY43_20225	5.69e-195	540	COG0169@1|root,COG0169@2|Bacteria,1MY1Z@1224|Proteobacteria,1RRSP@1236|Gammaproteobacteria,3ZN8D@590|Salmonella	1236|Gammaproteobacteria	E	Shikimate dehydrogenase substrate binding domain	-	-	1.1.1.25	ko:K00014	ko00400,ko01100,ko01110,ko01130,ko01230,map00400,map01100,map01110,map01130,map01230	M00022	R02413	RC00206	ko00000,ko00001,ko00002,ko01000	-	-	-	Shikimate_dh_N	()	()
201	AE006468.2	2718402	2719011	610	0.987602	0.0028365	CCAGCGAACTGGAGGGGGCTGGGCATATTATGGCCACCGGTACCGGAACGATTGAACTGCAGCCGATAGCCAGCCAGGATTCGGCTCAAGAGGCTAAGGTCATTGCCACCCTTAATAGTGCTGGATTGAATGCTGAAATAAGCCCTGACGTATTATTATCGATCTGGAAGAAAGCAGCCTTTAATAGCGTAATGAACACCTATTGCGCGTTACTGGATTGTAATGTCGGCGGATTTGGTCAGCGGCCTGGTGCTTTAGATTTAGCGCAAGCGGTAGTTGATGAGTTTGTGTTAGTTGCTGCCAGCCAGAATATTCCGTTGACTGAGCAAATGGTGATGAATACGGTGAAGAAAGTGTTCGATCCGCGTGAGAGCGGCCACCACTATCCTTCTATGCATCAGGATTTACATAAAGGCCGACTGACCGAAATCGACTATTTAAATGGTGCGATTGCGCGAATCGGCGCTCAGAACAATATTGCCGTACCGGTTAACAAACTCCTGACGCAATTGATTCACGCTAAAGAAGCGCAATAAACTTGATAGCTCTTCTGCATGAGGCGGAAGAGCCATTTTCAAACCAGTTTTTTTACCAGCGCCTCGCTATGGCG	putative ketopantoate reductase	536	MKIAIAGAGAMGCRFGYMLLEAGHDVTLIDGWQEHVDAIRSKGLFVETETTQKYYPIPAMLADESQGEFELVILFTKAMQLDSMLQRIKPLLPAAKVVMILSNGLGNIETLEKYVDRQKIYAGVTLWSSELEGAGHIMATGTGTIELQPIASQDSAQEAKVIATLNSAGLNAEISPDVLLSIWKKAAFNSVMNTYCALLDCNVGGFGQRPGALDLAQAVVDEFVLVAASQNIPLTEQMVMNTVKKVFDPRESGHHYPSMHQDLHKGRLTEIDYLNGAIARIGAQNNIAVPVNKLLTQLIHAKEAQ	90371.CY43_13720	8.21e-216	596	COG1893@1|root,COG1893@2|Bacteria,1P0AW@1224|Proteobacteria,1RTKQ@1236|Gammaproteobacteria,3ZN6U@590|Salmonella	1236|Gammaproteobacteria	H	Catalyzes the NADPH-dependent reduction of ketopantoate into pantoic acid	-	-	1.1.1.169	ko:K00077	ko00770,ko01100,ko01110,map00770,map01100,map01110	M00119	R02472	RC00726	ko00000,ko00001,ko00002,ko01000	-	-	-	ApbA,ApbA_C	()	()
202	AE006468.2	1818482	1818725	244	0.989025	0.0448258	ATGCGCAGCGCGCTATCTACCAGCAGCAGGCTTTTTAAATCATCTTTACTGTCGATATCCGCGGATTCCAGCAGCAGCGTTGCCGGGCGATCGCCGCAGACCTGGTGAAAAAGCGCCGTTGGGTTTTCCCGATAGGCGGCATCGCAGGTCAACAGTTCGAGCGTGGGTTTTGGTGTTTGCATGGTTATTCTCATTATTTTGTTCAAAAAAAAGCCCGCTTAACAGGCGGGCCGGGTATCGTTTG	anthranilate synthase, component I	182	MQTPKPTLELLTCDAAYRENPTALFHQVCGDRPATLLLESADIDSKDDLKSLLLVDSALRITALGDTVTIQALSDNGASLLPLLDTALPAGVENDVLPAGRVLRFPPVSPLLDEDARLCSLSVFDAFRLLQGVVNIPTQEREAMFFGGLFAYDLVAGFEALPHLEAGNNCPDYCFYLAETLMVIDHQKKSTRIQASLFTASDREKQRLNARLAYLSQQLTQPAPPLPVTPVPDMRCECNQSDDAFGAVVRQLQKAIRAGEIFQVVPSRRFSLPCPSPLAAYYVLKKSNPSPYMFFMQDNDFTLFGASPESSLKYDAASRQIEIYPIAGTRPRGRRADGTLDRDLDSRIELDMRTDHKELSEHLMLVDLARNDLARICTPGSRYVADLTKVDRYSYVMHLVSRVVGELRHDLDALHAYRACMNMGTLSGAPKVRAMQLIADAEGQRRGSYGGAVGYFTAHGDLDTCIVIRSALVENGIATVQAGAGIVLDSVPQSEADETRNKARAVLRAIATAHHAQETF	90371.CY43_08805	0	1018	COG0147@1|root,COG0147@2|Bacteria,1MVBJ@1224|Proteobacteria,1RMSE@1236|Gammaproteobacteria,3ZIXD@590|Salmonella	1236|Gammaproteobacteria	E	Anthranilate synthase component I, N terminal region	trpE	GO:0000162,GO:0003674,GO:0003824,GO:0004049,GO:0005575,GO:0005622,GO:0005623,GO:0005737,GO:0005829,GO:0005950,GO:0006082,GO:0006520,GO:0006568,GO:0006576,GO:0006586,GO:0006725,GO:0006807,GO:0008150,GO:0008152,GO:0008652,GO:0009058,GO:0009072,GO:0009073,GO:0009308,GO:0009309,GO:0009987,GO:0016053,GO:0016829,GO:0016830,GO:0016833,GO:0018130,GO:0019438,GO:0019752,GO:0032991,GO:0034641,GO:0042401,GO:0042430,GO:0042435,GO:0043436,GO:0044106,GO:0044237,GO:0044238,GO:0044249,GO:0044271,GO:0044281,GO:0044283,GO:0044424,GO:0044444,GO:0044464,GO:0046219,GO:0046394,GO:0046483,GO:0071704,GO:1901360,GO:1901362,GO:1901564,GO:1901566,GO:1901576,GO:1901605,GO:1901607,GO:1902494	4.1.3.27	ko:K01657,ko:K13503	ko00400,ko00405,ko01100,ko01110,ko01130,ko01230,ko02024,ko02025,map00400,map00405,map01100,map01110,map01130,map01230,map02024,map02025	M00023	R00985,R00986	RC00010,RC02148,RC02414	ko00000,ko00001,ko00002,ko01000	-	-	iG2583_1286.G2583_1603	Anth_synt_I_N,Chorismate_bind	()	()
203	AE006468.2	1480380	1480681	302	0.991258	0.0907873	CATATAACATGCTGCCATCAAACCAGGTAAGCAAATCATATTGTGCTGCCAGGTTATTCAAAATATCGACCGGTGGTCCAGGCGGAATTTTTCCACTAAATGTAGCTGTTATCAATGGGCTAATAGTAATAGCCGTATCATAGTTCTCTGAGAGCAGATGTAAAACCTCTGCTAATGGCATTTGTCTGGCATAAAGGGTGAAGTCATTACCTTTCCATGATAACTCATCACTCTTTGCTGTATTGAGTATAAATAGTAAAATTAAGATTAAACGTTTATTTACTACCATTTTATACCCCACC	secretion system apparatus protein	289	MVVNKRLILILLFILNTAKSDELSWKGNDFTLYARQMPLAEVLHLLSENYDTAITISPLITATFSGKIPPGPPVDILNNLAAQYDLLTWFDGSMLYVYPASLLKHQVITFNILSTGRFIHYLRSQNILSSPGCEVKEITGTKAVEVSGVPSCLTRISQLASVLDNALIKRKDSAVSVSIYTLKYATAMDTQYQYRDQSVVVPGVVSVLREMSKTSVPTSSTNNGSPATQALPMFAADPRQNAVIVRDYAANMAGYRKLITELDQRQQMIEISVKIIDVNAGDINQLGIDWGTAVSLGGKKIAFNTGLNDGGASGFSTVISDTSNFMVRLNALEKSSQAYVLSQPSVVTLNNIQAVLDKNITFYTKLQGEKVAKLESITTGSLLRVTPRLLNDNGTQKIMLNLNIQDGQQSDTQSETDPLPEVQNSEIASQATLLAGQSLLLGGFKQGKQIHSQNKIPLLGDIPVVGHLFRNDTTQVHSVIRLFLIKASVVNNGISHG	90371.CY43_07095	0	946	COG1450@1|root,COG1450@2|Bacteria,1MV6H@1224|Proteobacteria,1RPIX@1236|Gammaproteobacteria,3ZMW6@590|Salmonella	1236|Gammaproteobacteria	NU	Bacterial type II/III secretion system short domain	invG	-	-	ko:K03219	ko03070,map03070	M00332,M00542	-	-	ko00000,ko00001,ko00002,ko02044	3.A.6.1,3.A.6.3	-	-	Secretin,Secretin_N	(81,)	('compositional_outlier',)
204	AE006468.2	2116938	2117559	622	0.989691	0.0983246	TCAGCGCGACTTCGATACCGCGCTTGACGTCGGAAACGTCGTTACCGCCTAAAATAATCAGCGAACCGTGGCCCGCGCCGCCTTTGGTATCGCGCGGCAGCTCAATGCTGACCACTTCGGTGTTGGTGGCTTTCACCGCTTCGTCCGCCGCCATAATGTGCGGGCCTGCGCCGGTGCGGGCGCCGAGAATGCCGATGGAACGATAGCGCTTCTCAAGTTTCATCGCGTCCAGCAGGGCGGTATCGACGTTGGCGATAACCAGGCCCAGGGTATCGCCAATGGCGGTCCCGACAAATTCCGTTAAACTGCAGCTTTTTTCTGCCATAGCCGTCTCTCGTATAGGTTGGGGTTGACCAGGGATGGCCTGTTGTTCCGGCGTTGCCACACGGGCAATCACCTGCGCCATGATCTGTTCCACCAGCTCATTGCTGCTCATTGGCTAATTCCCTTCGGTAAGATTTTTTCTACATCGGTGTGAGGGCGTGGGATGACGTGTACGGCTTTCACTTCACCCACGTTGCGTGCGGCTGCGGCACCTGCATCGGTGGCCGCTTTGACCGCGCCAACATCGCCGCGCACGATGACGGTTACCAGCCCGGAGCCAATCTTTTCATAGCCCACT	propanediol utilization protein	325	MAEKSCSLTEFVGTAIGDTLGLVIANVDTALLDAMKLEKRYRSIGILGARTGAGPHIMAADEAVKATNTEVVSIELPRDTKGGAGHGSLIILGGNDVSDVKRGIEVALKELDRTFGDVYGNEAGHIELQYTARASYALEKAFGAPIGRACGIIVGAPASVGVLMADTALKSANVEVVAYSSPAHGTSFSNEAILVISGDSGAVRQAVTSAREIGKTVLATLGSEPKNDRPSYI	90371.CY43_11010	5.42e-155	437	COG4816@1|root,COG4816@2|Bacteria,1MY5F@1224|Proteobacteria,1RP11@1236|Gammaproteobacteria,3ZN2A@590|Salmonella	1236|Gammaproteobacteria	E	BMC	pduB	-	-	-	-	-	-	-	-	-	-	-	BMC	()	()
205	AE006468.2	358960	359264	305	0.991086	0.0096635	CACGCGAGAAAAAGGCTGCGCCAATAGGATAGCCACGCCCCGGATGCAGATCTGGCATCCCGATAACGCGTTTCATACCGGTTAACTTAGCCGTCGTATATAATTGTTGGATCGCGGAATCTTCGATCCACAGGTTATCTGATGCGATAGAAAATACCACATCTGATAAAGGACGAATATAATTGCCCATATACCATTCCATATATGAATTAAAAAATCAGGAAATGGCAGACTAATCCAGGGCAATAAAAGAAAATTAATCCTGGAAAGGTCTGCAAAGTGCGTTCAGAGAATAAAGTGTCATG		0																						()	()
206	AE006468.2	1093329	1093582	254	0.90222	0.000699337	CACCACCTGCACCACAATCGTGACCGGGCGTCCCACTTTGCCAGCATCAATAAGGCTGACATTGCCTTTAATTATGCCCGCCTCCTCCAGTGCCGCGATACGACGATTCACTGCCGAAGGTGAAAGATTGACCTGTTCGGCGATTTCCCGCTGAGAAAGACGATTATCGCGCTGCAATAATGTCAGAATGTTTTTATCCCAGGCGTCAAGCTTCATATCGCAAATAACCTCTTTAATGTGATGACTATCACTGT	putative leucine response regulator	216	MKLDAWDKNILTLLQRDNRLSQREIAEQVNLSPSAVNRRIAALEEAGIIKGNVSLIDAGKVGRPVTIVVQVVIENERFNLLEEARQRFVSCPQVQQVYYVTGDFDFLLVLNVRDMAEYEALTRELFFSSGNIKSFKTIVVMQNAKQEMRVLIE	90371.CY43_05115	2.41e-101	294	COG1522@1|root,COG1522@2|Bacteria,1RHI9@1224|Proteobacteria,1S5U7@1236|Gammaproteobacteria,3ZMWW@590|Salmonella	1236|Gammaproteobacteria	K	helix_turn_helix ASNC type	-	-	-	-	-	-	-	-	-	-	-	-	AsnC_trans_reg,HTH_24,HTH_AsnC-type	()	()
207	AE006468.2	2532745	2533301	557	0.950431	0.0231917	CCTTATTCCTGGAGTGCGATAGTGATGGAACGAGCCCATCGTATTGATCTAAAGCTATTACGTTATTTCCTCGCTGTTGCAGAAGAATTGCATTTTGGCCGGGCTGCTGCCCGGTTAAATATGTCACAACCTCCCTTGAGTATCCATATCAAAGAACTTGAACAGCAACTGGGTACATTGCTGTTTATTCGTCATTCCCGCAGCGTTGCATTAACCCATGCCGGGAAAGTTTTAATGGAGGAGTCACGTCGCTTGTTAGCCAGTGCAAATCAGGCGCTGGCGCGAGTGGAGCAGATTGGTCGCGGTGAAGCGGGGCGCATTGAACTGGGTGTGGTTGGTACGGCGCTGTGGGGAAGAATGCGTCCTGCGATGCGTCACTTTTTGAAAGCAAATCCCAATGTTGAAGTACTTTTTCGCGAAAAGTCTCCCGGTATGCAAATGGCGTTGTTAGAGCGTCGGGAACTTGATGCAGGGATCTGGCGTATGGCTATCGAACCAGCAGTCGGTTTTACCAGCATACGTTTGCATGAATCTGCATTCATGGTTGCAGTTCCGGA	regulator for XapA	533	MERAHRIDLKLLRYFLAVAEELHFGRAAARLNMSQPPLSIHIKELEQQLGTLLFIRHSRSVALTHAGKVLMEESRRLLASANQALARVEQIGRGEAGRIELGVVGTALWGRMRPAMRHFLKANPNVEVLFREKSPGMQMALLERRELDAGIWRMAIEPAVGFTSIRLHESAFMVAVPEDHDLASRDSVPLAALRNEYFVTLPSVHSDWGFLQRVCQQAGFSPMIIREVVEPQTVLAMISMGIGITLMADGYAQMSWPGVVFRPLEERIPADLYIVYDQQQATPALEKLVAALTV	90371.CY43_12945	2e-206	571	COG0583@1|root,COG0583@2|Bacteria,1R5C4@1224|Proteobacteria,1RY8B@1236|Gammaproteobacteria,3ZMSZ@590|Salmonella	1236|Gammaproteobacteria	K	LysR substrate binding domain	xapR	-	-	-	-	-	-	-	-	-	-	-	HTH_1,LysR_substrate	()	()
208	AE006468.2	3014836	3015069	234	0.992592	0.0584936	ACTCCTTTTCTCCGTTCTTAAGCCGCCATGCCGCCAGTATTAACTCATTTGCCGCCGCCCTGGCGGCGGGTCTGACAATCATTTCCGGCGCTATCTGCAACCGCTGAGGATGGATATACGATAACGGATCAAAAATGATTCTTTGCCAGATAATGGGTAATGGCTGCCTATTCATTTGACGATTTCGCCTTATCATCAGCCGTTATGCCTTTCTTATTGCGGGCATAATGGTTT	putative inner membrane protein	196	MIRRNRQMNRQPLPIIWQRIIFDPLSYIHPQRLQIAPEMIVRPAARAAANELILAAWRLKNGEKECIQNSLTQLWLRQWRRLPQVAYLLGCHKLRADLARQGALLGLPDWAQAFLAMHQGTSLSVCNKAPNHRFLLSVGYAQLNALNEFLPESLAQRFPLLFPPFIEEALKQDAVEMSILLLALQYAQKYPNTVPAFAC	90371.CY43_14990	6.61e-138	390	2E5Y3@1|root,330MV@2|Bacteria,1NCWV@1224|Proteobacteria,1SFNK@1236|Gammaproteobacteria,3ZJ48@590|Salmonella	1236|Gammaproteobacteria	S	Bacterial type III secretion apparatus protein (OrgA_MxiK)	orgA	-	-	-	-	-	-	-	-	-	-	-	OrgA_MxiK	(63,)	('compositional_outlier',)
209	AE006468.2	4807611	4807835	225	0.995176	0.0443275	TGGTGGTCGCGAAAGGCGATGCCCGCCTGGATAATAAGAAGCTTAAAACCACTTTCGGCGCAAAAGCCCGTATGTTGAGCAGCGATGAAGTGGTCAATGCAACCGGACATCCTGTCGGCGGCGTATGTCCTTTCGGGCTGGAGCACCCGCTGCCCGTTTATTGCGACATCTCTCTGAAGGGGTATAACGAAGTATTGCCTGCCGCAGGCGCCACGCACAGCGCGG	putative cytoplasmic protein	225	MSLQSVRQFLADHAPDIEIIELNQSTATVELAAKAHNVEPGQIAKTLSLKVKDTIILVVAKGDARLDNKKLKTTFGAKARMLSSDEVVNATGHPVGGVCPFGLEHPLPVYCDISLKGYNEVLPAAGATHSAVRITPERMAELTSATWVDVCQ	90371.CY43_23675	3.31e-103	298	COG2606@1|root,COG2606@2|Bacteria,1RD82@1224|Proteobacteria,1S235@1236|Gammaproteobacteria,3ZKHC@590|Salmonella	1236|Gammaproteobacteria	S	Aminoacyl-tRNA editing domain	-	-	-	-	-	-	-	-	-	-	-	-	tRNA_edit	()	()
210	AE006468.2	3522211	3522532	322	0.990231	0.0798872	GAAGAGGGCTGTGCTGAACACAAAGCGCTGCACTGCGTATTCCCTGCCGGTTGTGCGGTTGTAGCCGCCGTGTGCGTGGAAGAAATTGAAGATGCCCAATGGCGCGATCTGGGGATGCCGGAAACGCTGTGGGTCTGTCGGGTTAAAGAGTTTGGCCCGCTGATTGTTTCTATTGATACCCATGGGAATAATCTGTTTGAACAGAACAAAATTATTTTTAATCAGCGTAAAGAGATCGTCGCTGATGAAATATGCCAGAACGTAAGTTTCATCAAATAAACCTGATTACGTAAATTGCACGATAATGGTGGTAATACGTTAT	putative tartrate dehydratase beta subunit	279	MTKKILTTPIKDEDLADIKAGDIIYLNGHIVTCRDVAHRRLIEGGRELPVDVRGGAILHAGPIVRPIKGEDDKFEMVSVGPTTSMRMEKFEKEFIAQTGVKLIVGKGGMGKGTEEGCAEHKALHCVFPAGCAVVAAVCVEEIEDAQWRDLGMPETLWVCRVKEFGPLIVSIDTHGNNLFEQNKIIFNQRKEIVADEICQNVSFIK	220341	1.47e-150	422	COG1838@1|root,COG1838@2|Bacteria,1MVNG@1224|Proteobacteria,1RMT4@1236|Gammaproteobacteria,3ZJXP@590|Salmonella	1236|Gammaproteobacteria	C	Fumarase C-terminus	ttdB	GO:0006950,GO:0008150,GO:0009266,GO:0009408,GO:0009628,GO:0050896	4.2.1.32	ko:K03780	ko00630,map00630	-	R00339	RC01382	ko00000,ko00001,ko01000	-	-	iSBO_1134.SBO_2920	Fumerase_C	()	()
211	AE006468.2	1643626	1643884	259	0.992172	0.0430426	AACAATGAATAAATTCTCCCTTGCTACAGCAGGTATTATCGTGGCAGCGCTGGTAACCAGTGTTAGCGTGAATGCGGCAACAGATACTACTAAAACAAACGTTACGCCTAAAGGTATGAGCTGCCAGGAGTTTGTTGACCTCAATCCGCAGACGATGGCGCCAGTCGCTTTCTGGGTGCTGAATGAAGATGAAGATTTTAAAGGCGGGGACTACGTAGATTTCCAGGAAACTGAGACGACAGCAGTGCCGCTAGCCGTT	putative periplasmic transport protein	255	MNKFSLATAGIIVAALVTSVSVNAATDTTKTNVTPKGMSCQEFVDLNPQTMAPVAFWVLNEDEDFKGGDYVDFQETETTAVPLAVELCKKNPQSELSKIKDEIKKELSK	220341	7.74e-68	206	2EACP@1|root,334GK@2|Bacteria,1N783@1224|Proteobacteria,1SD8J@1236|Gammaproteobacteria,3ZMC1@590|Salmonella	1236|Gammaproteobacteria	M	Required for optimal acid stress protection, which is important for survival of enteric bacteria in the acidic environment of the host stomach. Exhibits a chaperone-like activity at acidic pH by preventing the aggregation of many different periplasmic proteins	hdeB	GO:0003674,GO:0005488,GO:0005515,GO:0005575,GO:0005623,GO:0008150,GO:0009268,GO:0009628,GO:0010447,GO:0030288,GO:0030313,GO:0031975,GO:0042597,GO:0044464,GO:0050896,GO:0051082	-	ko:K19778	-	-	-	-	ko00000,ko03110	-	-	-	HdeA	()	()
212	AE006468.2	3101098	3101566	469	0.988314	0.0482059	GAAAGCTCGCCAAAAACATGCGGATGGCGGCGCTCCAGCTTGTCGCTGATGGCAGCGCAGATATCATTAAAATCGAAGCGGCCTTCTTCCTGCGCCATCTGCGCGTAAAACACCACCTGGAACAACAGGTCGCCCAGTTCGCCGCGCAAATCGTCAAAATCCTCACGCGCAATCGCATCCAGTACTTCATAGGTTTCTTCCAGCGTATAAGGCGCGATGCTGGCGAAGGTCTGCTCTTTATCCCACGGGCAGCCGTTTTCCGGGTCGCGCAGGCGCTGCATGAGGGTGAGAAGACGGTCAATTTGATGGTTAGTTGTCATGGTTTTTAATCGGTTGTAAATACCAGCGACAATTGTAACGTATTATTCTTAACCATTCACGCACAGAGACACTACGACAACGCCTATATAATAAAATATATTGTTAACAGGTGTTGAATGCTACCTTTCCCGTATAACTTTAAAATTAT	putative pyrophosphatase	320	MTTNHQIDRLLTLMQRLRDPENGCPWDKEQTFASIAPYTLEETYEVLDAIAREDFDDLRGELGDLLFQVVFYAQMAQEEGRFDFNDICAAISDKLERRHPHVFGELSADNSEEALVRWEQIKTEERAQKAQHSALDDIPRSFPALMRAQKIQKRCSNVGFDWTTLGPVVDKVYEEIDEVMFEARQAVVDQAKLEEEMGDLLFATVNMARHLGTKAELALQKANDKFERRFREVERIVAARGLEMTGVDLETMEEVWQEVKRQEIDL	90371.CY43_15410	3.69e-188	523	COG1694@1|root,COG3956@2|Bacteria,1MVKM@1224|Proteobacteria,1RNVU@1236|Gammaproteobacteria,3ZJ72@590|Salmonella	1236|Gammaproteobacteria	S	MazG nucleotide pyrophosphohydrolase domain	mazG	GO:0003674,GO:0003824,GO:0006139,GO:0006163,GO:0006195,GO:0006203,GO:0006213,GO:0006220,GO:0006244,GO:0006725,GO:0006753,GO:0006793,GO:0006796,GO:0006807,GO:0006950,GO:0007154,GO:0008150,GO:0008152,GO:0009056,GO:0009058,GO:0009116,GO:0009117,GO:0009119,GO:0009141,GO:0009143,GO:0009144,GO:0009146,GO:0009147,GO:0009149,GO:0009151,GO:0009155,GO:0009164,GO:0009166,GO:0009199,GO:0009200,GO:0009203,GO:0009204,GO:0009208,GO:0009210,GO:0009211,GO:0009213,GO:0009215,GO:0009217,GO:0009218,GO:0009219,GO:0009222,GO:0009223,GO:0009259,GO:0009261,GO:0009262,GO:0009264,GO:0009267,GO:0009394,GO:0009605,GO:0009987,GO:0009991,GO:0016462,GO:0016787,GO:0016817,GO:0016818,GO:0018130,GO:0019438,GO:0019439,GO:0019637,GO:0019692,GO:0019693,GO:0031667,GO:0031668,GO:0031669,GO:0033554,GO:0034404,GO:0034641,GO:0034654,GO:0034655,GO:0034656,GO:0042454,GO:0042594,GO:0044237,GO:0044238,GO:0044248,GO:0044249,GO:0044270,GO:0044271,GO:0044281,GO:0044282,GO:0044283,GO:0046046,GO:0046047,GO:0046051,GO:0046052,GO:0046060,GO:0046061,GO:0046070,GO:0046075,GO:0046076,GO:0046080,GO:0046081,GO:0046131,GO:0046133,GO:0046135,GO:0046386,GO:0046434,GO:0046483,GO:0046700,GO:0047429,GO:0050896,GO:0051716,GO:0055086,GO:0071496,GO:0071704,GO:0072521,GO:0072523,GO:0072527,GO:0072529,GO:1901135,GO:1901136,GO:1901292,GO:1901360,GO:1901361,GO:1901362,GO:1901564,GO:1901565,GO:1901575,GO:1901576,GO:1901657,GO:1901658	3.6.1.9	ko:K04765	ko00230,ko00240,ko00760,ko00770,ko01100,map00230,map00240,map00760,map00770,map01100	-	R00086,R00087,R00103,R00287,R00426,R00515,R00662,R00720,R03004,R03036,R11323	RC00002	ko00000,ko00001,ko01000	-	-	iAF1260.b2781,iBWG_1329.BWG_2516,iE2348C_1286.E2348C_3048,iEC55989_1330.EC55989_3056,iECDH10B_1368.ECDH10B_2948,iECDH1ME8569_1439.ECDH1ME8569_2691,iECH74115_1262.ECH74115_4041,iECIAI1_1343.ECIAI1_2889,iECO103_1326.ECO103_3324,iECO111_1330.ECO111_3505,iECO26_1355.ECO26_3851,iECOK1_1307.ECOK1_3155,iECP_1309.ECP_2762,iECSE_1348.ECSE_3039,iECSP_1301.ECSP_3733,iECW_1372.ECW_m2990,iECs_1301.ECs3641,iEKO11_1354.EKO11_0987,iEcDH1_1363.EcDH1_0907,iEcE24377_1341.EcE24377A_3085,iEcHS_1320.EcHS_A2925,iEcolC_1368.EcolC_0931,iG2583_1286.G2583_3433,iJO1366.b2781,iJR904.b2781,iSBO_1134.SBO_2662,iSSON_1240.SSON_2938,iSbBS512_1146.SbBS512_E3092,iUMN146_1321.UM146_02665,iUMNK88_1353.UMNK88_3464,iUTI89_1310.UTI89_C3150,iWFL_1372.ECW_m2990,iY75_1357.Y75_RS14470,iZ_1308.Z4096	MazG	()	()
213	AE006468.2	4275386	4276014	629	0.981925	0.0034359	ACGCCAATCATCGAAATATAGGGAATGGTGATCGCGGTATAGACCAGGGTCATAAGAATATAGGTGCCATAGGCCCACGCCAGCTTGGCCATATAAGCCATGTCAGGCGTAATAAACATCAAATACACGGCGAAACCAAAAGGAATGGCAAACCACAGCAGCCACGGGCGGTAACGTCCCCAGCGCGTATTCAGTTTATCGGTCAGAACCCCCATGGCCGGATCGATAATGGCATCAATCATCCGCACAACCACAAACAGTACGCCAACATCAGCGGCGCTCAGGCCGTAGATATCGGTATAGAAATAGGCGAGGAGCAGCTGCATGGCGATAATCACAACGTTTATCGCCATATCTCCCGCGCCGAAGCCGATTTTTTCCACGATAGAAAGTTTCATGTTGATATTCCTTTACGCTTAACAGCGCAAATCTGGTGAACAATTAATGATGTCACTACATGAAATAAAAACGTTTTTATATAAGCCATCCACCAGACAATCTATGGAGGCTATGAAGAGAGTGTAACTAACCATCAAAAGATATAAAGGTATACCTTTATATCTTTTGATCGATTTCACATATTTTTATAGACACGATCTTACCCCGGTTTTAAACCGGGATAAGAATCA	putative permease of the Na+:galactoside symporter family	398	MKLSIVEKIGFGAGDMAINVVIIAMQLLLAYFYTDIYGLSAADVGVLFVVVRMIDAIIDPAMGVLTDKLNTRWGRYRPWLLWFAIPFGFAVYLMFITPDMAYMAKLAWAYGTYILMTLVYTAITIPYISMIGVITSDPVERLSANGYRFVMTKIAAFLVTIVVPMLAVWLGQGNKALGYQFSMGLMGAMGALLFIFCFLTTRERSEPEITSLSVGKQFKYLLRNDQWIILGVVILLLMCGYVIRGSVAAYYAKYYLNGGDSLISPFLTTGVVASILAMIATTWITKFWDKIKMFRYTQIITFILSALMYFSVGRENLVLAFAFYFLINFFCDMQMPVFWSSIAEAVDYGEKKTGLRVSGLAFGGILFFQKFGMGIAGGILGFLLSHFGYQADVEQSARSLTGIALMMTLIPALFHLAVGLLMKKYLINNEYYRDIQLALAQKQA	90371.CY43_21260	4.49e-313	853	COG2211@1|root,COG2211@2|Bacteria,1MVUM@1224|Proteobacteria,1RP5J@1236|Gammaproteobacteria,3ZMW2@590|Salmonella	1236|Gammaproteobacteria	G	MFS/sugar transport protein	-	-	-	ko:K03292,ko:K11104	-	-	-	-	ko00000,ko02000	2.A.2,2.A.2.1	-	-	MFS_2	()	()
214	AE006468.2	1830279	1830816	538	0.992534	0.0507056	AGGAGTATTATCCATTGTTGTCATTGTAAAACCGACTATCAGAAAAAATTACAGCCGCGATGCTACTATGAATTTTGTGTGGAGAATAGTGGGAATAAAGGTACTGACGGGAAAGCGCAGGGCGTAAAGGCGGAGAAAATATCGCCAGGCGTTCGCAGTCTGGCGATGATAAGTCACGGGAGGGTTATGATTTATCTTCCTGTGGCAGATGCCGGTAGATATAGACGCCGCTCAGCAGGGTAAAAATGAGCGTCAGCGCCGTGAGTCCAAAGACCTTAAAGTTGACCCAGATATTTTGCGGCAACCAGAAGGCGATATAAATGTTAGCCAGACCGCACGCAATAAAAAACAGCGCCCACGCCAGGTTCAGCTTTGACCAGACCTGCTGCGGCAACGCCAGTTCTTTACCTAACATACGTTGAATTAACGGTTTTTTCATCACCCACTGGCTTATTAACAGCGCGCCGGCGAACAGCGCATAAATAACCGTCACCTTCCATTTAATAAATTCATCGTTATGGAAGAAGAGCGTCAGACC	putative intracellular septation protein	354	MKQFLDFLPLVVFFAFYKLYDIYAATSALIVATAIVLIYSWVRYRKIEKMALITFVLVAVFGGLTLFFHNDEFIKWKVTVIYALFAGALLISQWVMKKPLIQRMLGKELALPQQVWSKLNLAWALFFIACGLANIYIAFWLPQNIWVNFKVFGLTALTLIFTLLSGVYIYRHLPQEDKS	220341	3.27e-123	351	COG2917@1|root,COG2917@2|Bacteria,1NWIZ@1224|Proteobacteria,1RQAB@1236|Gammaproteobacteria,3ZJ4J@590|Salmonella	1236|Gammaproteobacteria	D	probably involved in intracellular septation	ispZ	GO:0005575,GO:0005623,GO:0005886,GO:0005887,GO:0016020,GO:0016021,GO:0031224,GO:0031226,GO:0044425,GO:0044459,GO:0044464,GO:0071944	-	ko:K06190	-	-	-	-	ko00000	-	-	-	IspA	()	()
215	AE006468.2	4283341	4285249	1909	0.939706	0.0181136	CGAGCCCACCGATACATCAATATTGCGGGTGAGCATTACCATCGTCGCGCCAATCGCCAACAGCATCAAAATTTGCGCGCTACTGAAAACCATTGTCAGCGTTTGCACGCTCAAATACTGACTATCCAGCGCGCCAGGAAACACGAATAAACAGACTATTGCCAGCAGTGCCGTCGCTTCCCGGTTATTTTGGATGAATTTCAACATGTTGCCTCCGACGCACCATGTTCGCCAAACGCAACGTGCATGATGGTATCAACGTTAATTTCCTCGCCGCATAACGCAGGCCCCCCCAGTTCCCCCTGGTGCATGACATATACGCGATCGGCCATCTGCTCTATCTCTTCCAGATCGGAGGAAATAAATAGCACCGCGACATTTTGTTGCGCGATACTGCGCAACAGCTGATAAATATCGCTGCGGGCGGAGACATCGACACCGCGGGTCGGTTCATCGACAATCAGTAATTGCGGAGAGGCCTCCAGGCATTTGGCAATCAATACTTTTTGCTGGTTACCGCCGGATAAAGTACGCGCCGCCTGTTCGGCATTATTGAGTTTGATATTTAACGCGCGGTGGTAACGTTCAAGGGTGGCGTTATCCCGCTGGGGCTTTATCCAAAATCCTTTTTGGTTGTGGGTCAGCGAACAGACATTCCATGCCAGGGAAGCGTCAAGATACAGCCCGGATGACTGCCGATCTTCCGGCAAATAGACCAGGCCGAGCTGCAACCGCTGTTGGGTTGTCAGGGCGTTAATTTCTTGACCATTGAACAGCATCCGCCCCGCATTGACCGGTCTAATACCGTACAGCGTTTCAGCCAGTTCTGTGCGTCCCGCGCCGACCAACCCGGCCAGACCAAGGATTTCGCCTGCCCGCACCTCAAGGTTGATATTCATAAAACCTTCGCCCGTCAGTGACTCCAGCGCTAATACTGTCGCGCCGCGTTCGTTCTGCGGGCGGCTGCCAGGCAATTCCAGCCACAACTTTTGATTCGCGGAAAGACTGACGCCCTGCGTTGCCGGGGTGATAGCTTGAATAATCTCGTCGGTAGAAAGGTCATGCGTTTTTCCGAATAATGCGATTTTACCGTCACGCATCACGCTAACGCAGTGAGCTAACTGTCTAATTTCTGGTAGCTTATGAGAAATAAATACAATTCCGACACCCTTTTTCAGCAACTCTTGCAGACGCGTAAATAACCGATCAGTTTCGGCTGGCGTTAACGACGCCGTGGGCTCATCAAGAATTAAGATTCGCGAGTCGCGCATCAAGCCGCGCATAATTTCAACGATCTGGCGGTCTGCAACATCAAGCGTACCCGCAGCGCTCGCCGGATCGAGTTGGCATCCCATCGCCTTTAATAGCTGCTGCATTTTTTCCGTGGAGGCCTGACGTCCCTGCAAGCCAAACAAGATATTTTCCCGCACAGATAAACTCGGAAATAACAGAGGCTCCTGGGGAACCAGGTAAATGCCATACTGGTGCGCCTTCAGAGGCGTTAAATGACTGCAACGCACACCAGCAATATCGATAGTCCCTCCATCTGGCGGGACTATACCGGCAATAATCTTCATTAATGTTGATTTACCCGCACCATTGCCGCCAAGCAATGCGTGCACCTCTCCCGCATGCAGAGTAAAGTCAATTCCCTTTAGTACTTCGACGCCGGAATAACTTTTATAAATGTTCTGCACACAAATCAGAGGGGATGCAGTATTGTGACTGATTTGCATGTTGCCTCCGCTCCCTCAATGTTGACTGACGGGACTGAACAAATGTTTTTTGAAAAAGAAATTGTTCAAAACGGTAGTAGTTATTTGGTCAAAAAACTCTCATCCAGATCACGTTTTCTGAATAAATGAATTTTTAGATGATAAATGTTCAGATTTGGCGCGTTTTTGTGGCG	putative ABC-type sugar aldose transport system	1536	MQISHNTASPLICVQNIYKSYSGVEVLKGIDFTLHAGEVHALLGGNGAGKSTLMKIIAGIVPPDGGTIDIAGVRCSHLTPLKAHQYGIYLVPQEPLLFPSLSVRENILFGLQGRQASTEKMQQLLKAMGCQLDPASAAGTLDVADRQIVEIMRGLMRDSRILILDEPTASLTPAETDRLFTRLQELLKKGVGIVFISHKLPEIRQLAHCVSVMRDGKIALFGKTHDLSTDEIIQAITPATQGVSLSANQKLWLELPGSRPQNERGATVLALESLTGEGFMNINLEVRAGEILGLAGLVGAGRTELAETLYGIRPVNAGRMLFNGQEINALTTQQRLQLGLVYLPEDRQSSGLYLDASLAWNVCSLTHNQKGFWIKPQRDNATLERYHRALNIKLNNAEQAARTLSGGNQQKVLIAKCLEASPQLLIVDEPTRGVDVSARSDIYQLLRSIAQQNVAVLFISSDLEEIEQMADRVYVMHQGELGGPALCGEEINVDTIMHVAFGEHGASEATC	90371.CY43_21305	0	1001	COG1129@1|root,COG1129@2|Bacteria,1MU22@1224|Proteobacteria,1RPSU@1236|Gammaproteobacteria,3ZMX6@590|Salmonella	1236|Gammaproteobacteria	G	Autoinducer 2 import ATP-binding protein LsrA	lsrA	-	-	ko:K10558	ko02010,ko02024,map02010,map02024	M00219	-	-	ko00000,ko00001,ko00002,ko02000	3.A.1.2.8	-	-	ABC_tran	()	()
216	AE006468.2	2626690	2627029	340	0.974795	0.147533	CGGTTTGCTGACGGGCCAGACGCAGTTGCGGATGTTGCTGTTGCAGACGGTGAAAAATCTGCGTGAAACGGCGGCTGCGATTGGCGAGGTAGTAGTCCATCGCCATGCCCAGACGCTGCTGGGCGGACTGGATCTGACGCAACAACTCCTGCTGGTTACGGCTGACAATTTCTGCCGCTGCTGATGGCGTAGGCGCGCGCAGGTCGGCGACAAAATCAGCTATCGTGACGTCCGTTTCGTGACCGACGGCGCTGACCACCGGAATGCGGCTGGCAAAAATCGCCCGCGCCACGCGTTCGTCGTTAAAACTCCACAAATCTTCCAGCGAACCGCCGCCGCG	exonuclease VII, large subunit	340	MLSSQTSSIFTVSRLNQTVRLLLEQEMGQVWISGEISNFTQPASGHWYFTLKDDTAQVRCAMFRNSNRRVTFRPQHGQQVLVRANITLYEPRGDYQIIAESMQPAGEGLLQQKYEQLKAKLQAEGLFDQQHKQPLPSPAHCVGVITSKTGAALHDILHVLKRRDPSLPVIIYPTAVQGDDAPGQIVRAIELANARGECDVLIVGRGGGSLEDLWSFNDERVARAIFASRIPVVSAVGHETDVTIADFVADLRAPTPSAAAEIVSRNQQELLRQIQSAQQRLGMAMDYYLANRSRRFTQIFHRLQQQHPQLRLARQQTALERLRQRMGFALEARIKQANQRQQCVSQRLSQQNPQPRIHRAQSRIQQLEYRLTENIRSRLSEQRERFGNAVTHLEAVSPLATLARGYTVSTTTDGKVLKKIKQVKAGDIMTTRLEDGWLESEVKSVTPGT	90371.CY43_13410	3.04e-263	728	COG1570@1|root,COG1570@2|Bacteria,1MUA4@1224|Proteobacteria,1RNAZ@1236|Gammaproteobacteria,3ZKVW@590|Salmonella	1236|Gammaproteobacteria	L	Bidirectionally degrades single-stranded DNA into large acid-insoluble oligonucleotides, which are then degraded further into small acid-soluble oligonucleotides	xseA	GO:0003674,GO:0003824,GO:0004518,GO:0004527,GO:0004529,GO:0004536,GO:0005575,GO:0005622,GO:0005623,GO:0005737,GO:0006139,GO:0006259,GO:0006308,GO:0006725,GO:0006807,GO:0008150,GO:0008152,GO:0008855,GO:0009056,GO:0009057,GO:0009318,GO:0009987,GO:0016787,GO:0016788,GO:0016796,GO:0016895,GO:0019439,GO:0032991,GO:0034641,GO:0034655,GO:0043170,GO:0044237,GO:0044238,GO:0044248,GO:0044260,GO:0044265,GO:0044270,GO:0044424,GO:0044464,GO:0046483,GO:0046700,GO:0071704,GO:0090304,GO:0090305,GO:0140097,GO:1901360,GO:1901361,GO:1901575,GO:1902494	3.1.11.6	ko:K03601	ko03430,map03430	-	-	-	ko00000,ko00001,ko01000,ko03400	-	-	-	Exonuc_VII_L,tRNA_anti_2	()	()
217	AE006468.2	72086	73252	1167	0.986785	0.0792405	ACCATTATTACCGCACCGCTGGTCCGTGGCCGAATCCCATGCGTGGTGGAAAAAGTGCTGACTACCGTCACGCCTGGGGCAAGTGTTGATGTGCTGGTTACCGACCATGGTATTGCGGTGAACCCCGCGCGTCAGGATCTGCTTGATAACCTGCGTGCTGCGGGCGTGGCGCTGATGACCATCGAACAACTGCAACAGCGCGCTGAGCAACTGACCGGTAAACCGCAGCCGATTGAGTTTACCGATCGGGTGGTGGCTGTGGTGCGTTATCGCGACGGTTCAGTGATTGACGTGATTCGCCAGGTTAAAGGCTGATGAAGGGCACAGACCTGTTGTACCTGGGCCAGGCAGTTACGCTGGAGGAGATGCTACAAGCGCGCGATAAACGTGCCGCCAGGCAGCGTCAGGCGTTGAACTGCTATCGGCTACCGTTGATTTCCCTCACGCTGGTTGCACCGGGCGCCGTTAAAAACTCAGCGGTCTGGCGGCGTGTCGCCGATTACGCAATTGCCGAAATACTGGCGCTTTGCGAACAGATGGAGTGGGTCAACGTCTGGGAAATGCAGGTAAATGAACGCAGCGGCCCGGAATGGATGGCAGCGGTCTGTGCGCCGGCAATGGCGTTGAAACAGCACATGTCGACACTGGAGATGAGCCATCCGTTAGGGCGGCTTTGGGACATCGACATTATTGATAGCGACGGTAAGTCGCTATCACGCCGTGAACTCGGGCATCCTGCCCGGCCATGTTTGATATGCCAGCAGGATGCTCATCTCTGTGCCCGGGGCAAGCATCACACCCTTGACCTTTTGTTGGATGAAATTGCACGAAGGATTGAATGCTATGAACGTGAGCGTTGTGACTGAACGGCGTACGCCAGCGTACTCATCGCTGGCGGCTGGCGAACTTAATGGGTTGGTTGCAAGAGCGCTGCTGACGGAAGCCAGGCTGACACCAAAACCCGGTCTGGTCGATATTCGTAATTCGGGAGCGCATAGGGATATGGATCTGGCGGCATTTGAACGTAGCACTACCGCCATTGCTCCGTGGATGGAAAAGTTTTTTATCATGGGCAACAACACGGCGGCGCTGGCGGCAGAAAATGTCCTGGTGATGCTGCGTCCGCTGGGGATGGCCTGTGAGAACGATATGCTACAGGCGACCAAT	putative cytoplasmic protein	552	MKGTDLLYLGQAVTLEEMLQARDKRAARQRQALNCYRLPLISLTLVAPGAVKNSAVWRRVADYAIAEILALCEQMEWVNVWEMQVNERSGPEWMAAVCAPAMALKQHMSTLEMSHPLGRLWDIDIIDSDGKSLSRRELGHPARPCLICQQDAHLCARGKHHTLDLLLDEIARRIECYERERCD	90371.CY43_00305	6.6e-134	379	COG3697@1|root,COG3697@2|Bacteria,1RDJS@1224|Proteobacteria,1S4KU@1236|Gammaproteobacteria,3ZN8M@590|Salmonella	1236|Gammaproteobacteria	HI	Apo-citrate lyase phosphoribosyl-dephospho-CoA transferase	-	-	2.7.7.61	ko:K05964	ko02020,map02020	-	R10706	-	ko00000,ko00001,ko01000	-	-	-	CitX	()	()
218	AE006468.2	842216	842562	347	0.991213	0.0110629	TTAGTTTAGGTGATAAAGCCACGCTTAATCTGCCGGAAGGATTTACCTGGATACCCGCAAAAGAAGCGGCGGTATTTATGCGTGAAATTGGTAACTATGTTGACGATGAATATTTTTACGGCCTCGTATTTAAAAAGGAAATGAATGGATTTATTTCTATCGAATATGATGATTCTGGTTATGTAAAAGATGATGATGCAAAAAACTGGGATGCCGATGAATTAATGGATAACCTGCGCAAAGGCACAAAAGAAGCGAATAAAGATCGTATTGCAAAAGGCATTGAGCCGATAGAAATTATTGGCTGGATCGAGAAGCCTACCTACGATGCAACCAATCATCGTCTG	putative inner membrane protein	347	MAFRFPQIILFLLAAILFCPSSYAEQKPTAAQEARKTAVEVAVEDMSRAAVAGPTKISLGDKATLNLPEGFTWIPAKEAAVFMREIGNYVDDEYFYGLVFKKEMNGFISIEYDDSGYVKDDDAKNWDADELMDNLRKGTKEANKDRIAKGIEPIEIIGWIEKPTYDATNHRLIWSAAIQDIGTNEPLNEQGVNYNTYLLGREGYFSLNLVTDRGSVDHEIPLAKRILSSVKFNAGQRYADFNESTDKIAEYGLAALIGGIAAKKVGLLAMLGIALLKFWKVTAIGVVAVGALARKLLSRKKD	90371.CY43_04185	1.41e-210	582	COG4714@1|root,COG4714@2|Bacteria,1N40I@1224|Proteobacteria,1S1R3@1236|Gammaproteobacteria,3ZMXI@590|Salmonella	1236|Gammaproteobacteria	S	Protein of unknown function (DUF2167)	-	-	-	-	-	-	-	-	-	-	-	-	DUF2167	()	()
219	AE006468.2	384916	385180	265	0.980268	0.0393123	GATAACACTATCAGTTGTACTAATGAGATGTATGGACGAAAGCGCTTATCGCTCTATTTCATGATAAGAGAAATAAGTCTGTTTGTTTTATATCGCATTATCAATAGTCAGGAGGGTATAGCTCACATCCAAAAATAGAGTTAATGATCGTTATTTTTACCACTCCTCCATAAGCACGAAACATTCGGGCGAATTGCACTCGTCCTGAAAAAGTAAAGATTAATACAGGAACATTATCATATGTCTATGAAAAAATATTTAGCAA	putative fimbriae; major subunit	25	MSMKKYLAMITGSLLVSSSAMAVSDNTITFQGEVSDETCSVVINGNQAKPVVLLPTVSTKDLSEQGKTAGPITFDIGLSGCTGSQDKTTKISTVFVGNQVTSNGNLGNTGSAKNVEVQLLDTSGEPINLTGGFTGDGDLQLEPNASEASATYTARYYSTGKAEAGTVAATLQYAVSYK	90371.CY43_02025	8.99e-116	332	COG3539@1|root,COG3539@2|Bacteria,1RIDE@1224|Proteobacteria,1S3ZF@1236|Gammaproteobacteria,3ZN5F@590|Salmonella	1236|Gammaproteobacteria	NU	Type-1 fimbrial protein, A	-	-	-	ko:K07345	ko05133,map05133	-	-	-	ko00000,ko00001,ko02035,ko02044	-	-	-	FimA,Fimbrial	(72,)	('compositional_outlier',)
220	AE006468.2	4699313	4699795	483	0.992273	0.0326768	CGCGCCGGGCAGCGGATCGCGGTGAACCAGACGATAAGGCAAATGACGATTAAGCCGGGCAAAAAGCTGGCGGGTAATGATTTTTAGCATAGGTAATCCCTCCGCGCCGAAGTCAGGCGCAGAAAATTCTTCAGGCACGGCAAAGCCTTGCCCGATGAGCAATGTTTAAATAAAAACAGGGACGTTATTGTGTCACTGTCTTACACACCGGTAAGACAGCAGAGGCAGGCTTACCGGAAAAGGAAAATTCTCCATCGCGGGAGAGGGGTGGGTTCAGGGTCCATGTCGCCTCCGGTAAGTAAATAATTTGCGCCGCGGATTATACGCATAAATCCATAAGTTTTGTGGCAATTATGGCGGTATCATACCGTTACGTAATTAAACCAACGATAAACCAGACTTTGCCCATTGCCCTTCGCTTGAGTAAAGTTACTCTTTTTATCACCATCAGCGTCACGCCACGGGAAAACAGGATGCAAAACC	P-type ATPase	90	MLKIITRQLFARLNRHLPYRLVHRDPLPGAQTAVNATIPPSLSERCLKVAAMEQETLWRVFDTHPEGLNAAEVTRAREKHGENRLPAQKPSPWWVHLWVCYRNPFNILLTILGGISYATEDLFAAGVIALMVGISTLLNFVQEARSTKAADALKAMVSNTATVLRVINENGENAWLELPIDQLVPGDIIKLAAGDMIPADLRIIQARDLFVAQASLTGESLPVEKVAATREPRQNNPLECDTLCFMGTNVVSGTAQAVVMATGAGTWFGQLAGRVSEQDNEQNAFQKGISRVSMLLIRFMLVMAPVVLIINGYTKGDWWEAALFALSVAVGLTPEMLPMIVTSTLARGAVKLSKQKVIVKHLDAIQNFGAMDILCTDKTGTLTQDKIVLENHTDISGKPSEHVLHCAWLNSHYQTGLKNLLDTAVLEGVDETAARQLSGRWQKIDEIPFDFERRRMSVVVAEDSNVHQLVCKGALQEILNVCTQVRHNGDIVPLDDNMLRRVKRVTDTLNRQGLRVVAVATKYLPAREGDYQRIDESDLILEGYIAFLDPPKETTAPALKALKASGITVKILTGDSELVAAKVCHEVGLDAGDVIIGSDIEGLSDDALAALAARTTLFARLTPMHKERIVTLLKREGHVVGFMGDGINDAPALRAADIGISVDGAVDIAREAADIILLEKSLMVLEEGVIEGRRTFSNMLKYIKMTASSNFGNVFSVLVASAFLPFLPMLPLHLLIQNLLYDVSQVAIPFDNVDEEQIQKPQRWNPADLGRFMVFFGPISSIFDILTFCLMWWVFHANTPETQTLFQSGWFVVGLLSQTLIVHMIRTRRLPFIQSRAAWPLMAMTLLVMVVGVSLPFSPLASYLQLQALPLSYFPWLIAILVGYMTLTQLVKGFYSRRYGWQ	90371.CY43_23210	0	1760	COG0474@1|root,COG0474@2|Bacteria,1MUU5@1224|Proteobacteria,1RMYC@1236|Gammaproteobacteria,3ZIRV@590|Salmonella	1236|Gammaproteobacteria	P	Cation transporter/ATPase, N-terminus	mgtA	GO:0003674,GO:0003824,GO:0005215,GO:0005575,GO:0005622,GO:0005623,GO:0005886,GO:0005887,GO:0006810,GO:0006811,GO:0006812,GO:0008150,GO:0008324,GO:0015075,GO:0015318,GO:0015399,GO:0015405,GO:0016020,GO:0016021,GO:0016462,GO:0016787,GO:0016817,GO:0016818,GO:0016887,GO:0017111,GO:0019829,GO:0022804,GO:0022853,GO:0022857,GO:0022890,GO:0031224,GO:0031226,GO:0034220,GO:0042623,GO:0042625,GO:0042626,GO:0043226,GO:0043227,GO:0043229,GO:0043231,GO:0043492,GO:0044424,GO:0044425,GO:0044459,GO:0044464,GO:0051179,GO:0051234,GO:0055085,GO:0071944,GO:0090662,GO:0098655,GO:0098660,GO:0099131,GO:0099132	3.6.3.2	ko:K01531,ko:K12955	-	-	-	-	ko00000,ko01000	3.A.3.24,3.A.3.4	-	iSF_1195.SF4248	Cation_ATPase_C,Cation_ATPase_N,E1-E2_ATPase,Hydrolase	()	()
221	AE006468.2	3024998	3025215	218	0.979696	0.120036	CTTTATCGTGTCATTGGGTAATATTTCCGCACGCAAGCCGTCAAACGCTCTGCGTACAGGGAACGGTGTGGAGGTATCTGGCTCCAGGGCTTTACGTATCACACCCAAAAACGTCTCACGGGCGTCGAAATGCATTGAATGCATATTCGTAACGCTCGGTACTGTTGAGAGGAAACTATTTTGCTTAAACTTCAAACCAGAAAATGGGCCAGTCTTAT	cell invasion protein	218	MVTSVRTQPPVIMPGMQTEIKTQATNLAANLSAVRESATATLSGEIKGPQLEDFPALIKQASLDALFKCGKDAEALKEVFTNSNNVAGKKAIMEFAGLFRSALNATSDSPEAKTLLMKVGAEYTAQIIKDGLKEKSAFGPWLPETKKAEAKLENLEKQLLDIIKNNTGGELSKLSTNLVMQEVMPYIASCIEHNFGCTLDPLTRSNLTHLVDKAAAKAVEALDMCHQKLTQEQGTSVGREARHLEMQTLIPLLLRNVFAQIPADKLPDPKIPEPAAGPVPDGGKKAEPTGINININIDSSNHSVDNSKHINNSRSHVDNSQRHIDNSNHDNSRKTIDNSRTFIDNSQRNGESHHSTNSSNVSHSHSRVDSTTHQTETAHSASTGAIDHGIAGKIDVTAHATAEAVTNASSESKDGKVVTSEKGTTGETTSFDEVDGVTSKSIIGKPVQATVHGVDDNKQQSQTAEIVNVKPLASQLAGVENVKTDTLQSDTTVITGNKAGTTDNDNSQTDKTGPFSGLKFKQNSFLSTVPSVTNMHSMHFDARETFLGVIRKALEPDTSTPFPVRRAFDGLRAEILPNDTIKSAALKAQCSDIDKHPELKAKMETLKEVITHHPQKEKLAEIALQFAREAGLTRLKGETDYVLSNVLDGLIGDGSWRAGPAYESYLNKPGVDRVITTVDGLHMQR	90371.CY43_15050	0	1141	2E1IW@1|root,32WWN@2|Bacteria,1N49H@1224|Proteobacteria,1SS9Y@1236|Gammaproteobacteria,3ZKPJ@590|Salmonella	1236|Gammaproteobacteria	S	Salmonella invasion protein A	sipA	-	-	ko:K13284	ko05100,ko05131,ko05132,map05100,map05131,map05132	-	-	-	ko00000,ko00001,ko04812	-	-	-	SipA	(63,)	('compositional_outlier',)
222	AE006468.2	3390877	3391232	356	0.994801	0.0371942	GTCACTATTGGGGCTGATAGCGCACACGGGTGCCCTTCTCGCCAGTAAAATGCCAGAGTGCGTCGCAGCGCACTGGCAAGGGCGGAAAGGCGTGCTACATTGACGAAAAATCCCTTTCTGGAGTCCGCTGACGTTTATGATACGTTTCGCTGTAATTGGGACTAACTGGATCACGCGCCAGTTTGTCGACGCCGCCCATGAAACCGGCAAATTCAGGCTCGCCGCCGTTTACTCCCGTAGTCTTGAACAGGCGCAGTCTTTCGCAAATGATTATCCCGTCGAGCATCTGTTTACCTCGCTGGAAGCGATGGCGCAAAGCGACGCGATTGAGGCGGTTTATATCGCCAGCCCGAATT	putative dehydrogenase	220	MIRFAVIGTNWITRQFVDAAHETGKFRLAAVYSRSLEQAQSFANDYPVEHLFTSLEAMAQSDAIEAVYIASPNSLHFSQTQRFLQHKKHVMCEKPLASNLAEVDAAIACARDNQRVLFEAFKTACLPNFLLLRESLPKIGRMHKALLNYCQYSSRYQRYLNGENPNTFNPAFSNGSIMDIGYYCLASAIALWGEPRSVQASANLLESGVDAHGVVVMDYGDFSVTLQHSKVSDSVLASEIQGERGSLVIEKLSECQKVCFAPRGALMQDLTQPQHINTMLYEAGAFAQLIENHAVEHPGLSLSRATAKWLTEIRRQTGVIFPADDLTHPLTA	90371.CY43_16800	1.72e-242	665	COG0673@1|root,COG0673@2|Bacteria,1MZIG@1224|Proteobacteria,1RS5T@1236|Gammaproteobacteria,3ZJ9N@590|Salmonella	1236|Gammaproteobacteria	S	Oxidoreductase family, NAD-binding Rossmann fold	ygjR	-	-	ko:K22230	ko00562,ko01120,map00562,map01120	-	R09954	RC00182	ko00000,ko00001,ko01000	-	-	-	GFO_IDH_MocA,GFO_IDH_MocA_C	()	()
223	AE006468.2	3547624	3548114	491	0.993441	0.148422	TCTTTTTCATCACAGACTCCCGGTCTACCCACCACAACATGGCGTGTAGTGAATATGACAGGGAGTGTGTCAATGTGTAAAAATAAATAGTTAATTAAGTGTAAATTTTTTTATACGTGACGTTATTTTATCTTCACCAGCGTACGGCCCTGAACCTGATTATTGATGATGGCATCGGCGAACTTCGGCGCATCCGCCAGCGTAATCTCTGTGGCGGCCTGAGCATAGAACGATTCCGGCAGATCCTTAACCAAACGCGCCCAGGCTTCTGCGCGACGTGCCGGTGGGGTCATCACCGAGTCTACCCCTTGCAAACGCACATTACGCAGAATGAATGGCATAACGGTGGTCGGCAGCGCGAAGCCGCCCGCCAGGCCGCAGGCGGCCACGCAACCGCCATAGTTCATCTGTGCCAGCACTTTCGCCAGCACTTTATCGCCAACGGTATCAATTGCACCGGCCCATAGCTGTTTTTCCAACGGGCGAGATTC	putative oxidoreductase	369	MQALILEQQDGKTLASVQHLEESQLPAGDVTVDVHWSSLNYKDALAITGKGKIIRHFPMIPGIDFAGTVHASEDPRFHAGQEVLLTGWGVGENHWGGLAERARVKGDWLVALPAGLSSRNAMIIGTAGFTAMLCVMALEDAGIRPQDGEVVVTGASGGVGSTAVALLHKLGYQVAAVSGRESTHGYLKSLGANRILSRDEFAESRPLEKQLWAGAIDTVGDKVLAKVLAQMNYGGCVAACGLAGGFALPTTVMPFILRNVRLQGVDSVMTPPARRAEAWARLVKDLPESFYAQAATEITLADAPKFADAIINNQVQGRTLVKIK	220341	1.76e-231	637	COG0604@1|root,COG0604@2|Bacteria,1MV3W@1224|Proteobacteria,1RMHG@1236|Gammaproteobacteria,3ZIQC@590|Salmonella	1236|Gammaproteobacteria	C	Zinc-binding dehydrogenase	yhdH	GO:0003674,GO:0003824,GO:0008150,GO:0008152,GO:0016491,GO:0016627,GO:0016628,GO:0043957,GO:0055114	-	ko:K19745	ko00640,ko01100,map00640,map01100	-	R00919	RC00095	ko00000,ko00001,ko01000	-	-	-	ADH_N,ADH_zinc_N	()	()
224	AE006468.2	4090441	4090805	365	0.994152	0.0472422	ATCAGCGCGACAAAATATTTGTTCCAGTGCCAGTTCTTACGCGCCACGGTCGTAGAAAGAATAGACGTCAGCACCATCGTGCCGGTCACGGCGATACCATAGGCCGCCGCCAGGTTGCTGGAGTGCTCAAAGCTAACAATAACAACCACGACCGCGAAATAAAGCAGCCAGTTAACGAAAGGGATATAGATCTGACCGGACTCCATCTCGGAGGTATGGATAATGCGCATTGGCGACAAATAGCCAAGACGCACGGCCTGACGCGTCAGCGAAAAGACGCCGGAAATGACCGCCTGGGAGGCGATCACCGTCGCCAGCGCGGCCAGAATCAGCAGCGGAATTAACGCCCAGTCCGGCGCCAACAG	KUP family low affinity potassium transport system	365	MSTDNKQSLPAITLAAIGVVYGDIGTSPLYTLRECLSGQFGFGVERDAVFGFLSLIFWLLIFVVSIKYLTFVMRADNAGEGGILTLMSLAGRNTSARTTSMLVIMGLIGGSFFYGEVVITPAISVMSAIEGLEIVAPQLDTWIVPLSIIVLTLLFMIQKHGTGMVGKLFAPIMLTWFLILAVLGLRSIIANPEVLHALNPVWAVRFFLEYKTVSFIALGAVVLSITGVEALYADMGHFGKFPIRLAWFTVVLPSLVLNYFGQGALLLKHPEAIKNPFFLLAPDWALIPLLILAALATVIASQAVISGVFSLTRQAVRLGYLSPMRIIHTSEMESGQIYIPFVNWLLYFAVVVVIVSFEHSSNLAAAYGIAVTGTMVLTSILSTTVARKNWHWNKYFVALILIAFLCVDIPLFSANLDKLLSGGWLPLSLGLIMFTIMTTWKSERFRLLRRMHEHGNSLEAMIASLEKSPPVRVPGTAVYMSRALSVIPFALLHNLKHNKVLHERVILLTLRTEDAPYVHNVRRVQIEQLSPTFWRVVASYGWRETPNVEEVFHRCGLEGLSCRMMETSFFMSHESLIVGKRPWYLRLRGKLYLLLQRNALRAPDQFEIPPNRVIELGTQVEI	90371.CY43_20340	0	1207	COG3158@1|root,COG3158@2|Bacteria,1MUVH@1224|Proteobacteria,1RPM6@1236|Gammaproteobacteria,3ZM14@590|Salmonella	1236|Gammaproteobacteria	P	Responsible for the low-affinity transport of potassium into the cell, with the	kup	GO:0003674,GO:0005215,GO:0005575,GO:0005623,GO:0005886,GO:0006810,GO:0006811,GO:0006812,GO:0006813,GO:0008150,GO:0008324,GO:0009987,GO:0015075,GO:0015077,GO:0015079,GO:0015318,GO:0015672,GO:0016020,GO:0022857,GO:0022890,GO:0030001,GO:0034220,GO:0044464,GO:0046873,GO:0051179,GO:0051234,GO:0055085,GO:0071804,GO:0071805,GO:0071944,GO:0098655,GO:0098660,GO:0098662	-	ko:K03549	-	-	-	-	ko00000,ko02000	2.A.72	-	iECs_1301.ECs4689,iG2583_1286.G2583_4543,iZ_1308.Z5248	K_trans	()	()
225	AE006468.2	26873	27201	329	0.993356	0.0955947	ACTGTGCAAGCGATTTGGCATACAGGAAACGCAGCGATTGCCCCTGGTAGGTGTTATTATCCGCCAGCGTACTGGTAGCCTGGGTGACATCCAGCGACACCGCGCCCCAGTCGCCCAGATTTGCGCCGCTGCCGATCGCCAGCGCGTGATAATGACTGGAAAGTTGTGTTCCGCCATACAGCGTAAAACCATGCGGTAACCCCCATATCAAGGTCGCCTGACTGAATTTCACCTTCTCTTTTTGACTACTATCGCTGCGATACTCCGCCACCGTCGCCGCATACTTCAGCCGCCCTTCTCGTTGTAGAATCGGCACGGCGGAATAGGGC	fimbrial usher	329	MRNQLFMTRYYSSVTKPVLTPLALAIALAPAPGWAENYFNPAFLSDDPSAVADLSTFSRNAQAAGMYRVDVYLNNTFLATRDIAFQAVKTTGKSAPTDDSGLRACLTPEMLKNMGVNTGAFPLLAKAAAGSCPDLASAIPAARTRFDFAQQRLDISIPQAAMVASARGYIPPKYWDEGINALLLNYTFTGANSQDRSPGGSAENSYFLGLNSGLNLGAWRLRDYSTWNANSGDQNSDSDWQHISTYLERDVVFLQGELTAGDSYTPSALFDSLPFRGLQLASDDNMLPDSMKGFAPTIHGIARSNAQVTIRQNGYIINQRYVPPGAFTINDLYPTAASGDLTVEVKESDGSINRYNVPYSAVPILQREGRLKYAATVAEYRSDSSQKEKVKFSQATLIWGLPHGFTLYGGTQLSSHYHALAIGSGANLGDWGAVSLDVTQATSTLADNNTYQGQSLRFLYAKSLAQSGTNLQLMGYRYSTSGFYTLDDTTWKRMSGYDDDSRTDSDKSRPEWADYYNLYYTRRGKVQLDINQQLGGLGSLFITGSQQSYWHTDEKDSLLQVGYSDTLAGIAWSVSYNNNKSAGDAERDQIFALNISVPLSQWLQHGDEVTRHHNVYATFSTSTDKQHNVTQNAGLSGTLLDENNLSYNIQQGYQNHGIGESGAASLEYDGAKGNANIGYNVSDNGDYQQVNYGLSGGLVAHAHGVTLSQPLGNTNILIAAPGAANVGVVDQPGIHTDARGYAVVPYATTYRQNRMALDVNAMADDVDIDDAVTRVVPTEGALVLARFKARVGARALVTLNHNGKPVPFGATVTVNDRHAEAIVDEAGEVYLSGLSAQGVLHVRWGNLPDQQCVASYHLSSSRQILSRQHAECH	90371.CY43_00110	0	1741	COG3188@1|root,COG3188@2|Bacteria,1MUHE@1224|Proteobacteria,1RMPU@1236|Gammaproteobacteria,3ZIV3@590|Salmonella	1236|Gammaproteobacteria	NU	PapC C-terminal domain	elfC	GO:0003674,GO:0005215,GO:0005488,GO:0005539,GO:0005575,GO:0005623,GO:0006810,GO:0008150,GO:0008201,GO:0009279,GO:0009297,GO:0009987,GO:0015267,GO:0015288,GO:0015473,GO:0016020,GO:0016043,GO:0019867,GO:0022607,GO:0022803,GO:0022829,GO:0022857,GO:0030030,GO:0030031,GO:0030312,GO:0030313,GO:0031975,GO:0043167,GO:0043168,GO:0043711,GO:0044085,GO:0044462,GO:0044464,GO:0051179,GO:0051234,GO:0055085,GO:0071840,GO:0071944,GO:0097367,GO:1901681	-	ko:K07347	ko05133,map05133	-	-	-	ko00000,ko00001,ko02000,ko02035,ko02044	1.B.11.3	-	-	PapC_C,PapC_N,Usher	()	()
226	AE006468.2	4488150	4488504	355	0.976486	0.165836	CGCCTCATCTTTCACCGTTACCGTCAGCGTATAGTCGCCATCAGTCCACGCGCTGCCGGGTACAAAACGCCACTGCCCGTTAGTCTGCGTCAGCTCCACCTCCTCGCTGTGACCATCGCGCATCACCTGCACGACGACCTGAGTCACGTCAGAATCAATACCGCCGATAATAAAACCCGGCGTTTTAACGTTAGTCTTATTATCGTTGGCGGTGCCGCTATCATCTGCGCTATCCAGCGTGATGGTCGGTGTCGACAATGTGGTATCAATGATAAAATTGAGCGTTTCCGTCGCCGTGTTGCCTGCAACATCGGTTGCTTTCACTGTCAGGGTATACGTATTTTCGACCAGATCT	putative inner membrane protein	355	MGNKSIQKFFADQNSVIDLSSLGNAKGAKVSLSGPDMNITTPRGSVIIVNGALYSSIKGNNLAVKFKDKTITGAKILGSVDLKDIQLERIDSSLVDSAQVEKKGNGKRRNKKEEEELKKQLDDAENAKKEADKAKEEAEKAKEAAEKALNEAFEVQNSSKQIEEMLQNFLADNVAKDNLAQQSDASQQNTQAKATQASKQNDAEKVLPQPINKNTSTGKSNSSKNEENKLDAESVKEPLKVTLALAAESNSGSKDDSITNFTKPQFVGSTAPNATVIIKINGIAVGQAVADSLGNFTFTAPETLTDGTYNLEAEAKTADGSGSAKLVITIDSVTDKPTFELSPESSVSGHKGLTPTLTPSIVGTAEENAKVDIYVDNKLVASVDVDKDGNWSYEFKDNELSEGENSIKVVAVDKAGNKNETTDSIITDTIAPEKPTIELDDSSDSGIKNDNITNSTLPTFIGVAEPGSTVSIYLGLKHLGEVIVAKDGTWSYTLTTPLKDGEYNITATATDIAGHTSATANLPFTIDTRISYFSAEIETTNDSGIVGDNVTNNTRPTFTGKTEPNAIISVINSETGEEVIFKANDKGEWTFNFTSDSVEGINNLTFTVEDVAGNKKDFSFSYVIDTIAPVPPTVSLEDYVVLPNGIILSGNDLPALVGTAEPKSTILLMRDGKLYDSIEVDSNGTWNYQFSNKFLQGAYDIEIISQDAAGNKSSTVKYSFTIQTEVVPPKAELDASDDSGAKGDWITNKHNALTLLGTADRFATVNILIDGKTIGVTTADADGNWNFDISRNLSDNVYKITVESIDPLGRTSSVDYQLTIDSFTPIPTVMLHDSADSGVKGDMITKINTPLFTGMAEANAKVSIYVDGVLSGEAIAGDDGVWNFQFTTALSDGSHDVTVKVEDIAGNTASSSAYNFQIVTQTQKPTIELVNDTGVDNTDHIINEKNPALTGTAAPYSTVKLYIDGALIAEVRTNKDGRWEYTLKADQGLVDGDHRITASVEDIAGNIAHSDPFLISVDTAISIPIVSLSPDSDSGISDDNLTNIVKPTLHLKDIDPDIISVQVWDAMSDTQIGVATQQPDGSWAYTFTSDLTEGLHQVYVKVEDIAGNKANSAIFDFTIDTTVSTPVISLLSKDDTGVTGDNLTNINKPGFAISGVDADAHRVVVQVMHNGVSEEIELSHLNGSWLFIPGNTWADGSYTLTVKVEDKAGNTNYSAPLTVVIDTQIAIDGVELVNDSGVKGDNMTNDDRPHFRVTVPTDVNEVRLSIDGGNSWVQATPGVAGSWEYIWPTDLADGQYTLTVEATDKAGNTVTKTIDFAVDTTLSVPVIVLDSADDTGIQGDNMTNSTQPTFALQHIDDDAVRVTVSVEHGGVTTTFDATKGTGGWTFTPPTSWADGDYTLSVSVEDKAGNTSHSASLTVTVDTQIAINNIELVNDSGIPDDNLTNNVRPHFQVTVPTDVNVVRLSIDGGKTWFNATQSATPGVWDYIWPDDVADGGYTLTVEATDEAGNKATQTLDFTIDTTLSVPTLSLDSADDSGIAGDNITNVKTPGFTLNNIDTDVSRVIVEVMHNGIKQEVPLVQTGGQWRFAPTSDWADGDYILTVKVEDRAGNVKQSAPLTVTVDTHIAIDRIELVNDSGIPGDNLTNEARPHFQVTVPADVNGVRLSIDGGKTWFDATQSATSGVWDYTWLTNVANGPHTLMVEASDKAGNKTTQKLDFTIDTILSEPTITLDSADDSAAGDNITNVKMPGFTLGNIDADVTKVVVTVAHDGKNQQIELIKNGGVWRFTPGAAWTDGDYTLTVKVEDKAGNTNYSAPLTVTIDTQTSIDRIELLNDTGIVGDNLTNEARPQFHITVPTDVNSVQLSLDGGINWVNATLTSDGVWEYIWPTDLVENTYTLTVKATDVAGNTATETLNFIIDTTLSTPTITLDSADDSGTANDNKTNVKTPGFIIGGIDSDVTQVVVQVMRDGHSEEVELTQTNGQWRFVPGSAWTDGDYTLTVTVKDEAGNIRHSAPLTVTIDTQITIDHIELVNDSGIPDDNLTNNVRPHFQVTVPTDVNVVRLSIDGGKTWFNATQSATPGVWDYTWLADVGEGKHTLTVEATDKAGNKTTQQLDFIIDTLLSEPTIVLDSTDDSGTKGDHLTNVNKPTFLLGNIDADARYVTVEVQHGGTKEVLTATKDATGNWSVTPTGTWADGDYTLTVRVEDEAGNEKHSASLTVTVDTQITIDVIELVNDNGIPGDNMTNDAHPQFRVTVPGDVNEVSLSIDGGVTWVKATQSATPGVWNYTWPGTVPDGDYTLNVKATDNAGNTVTETLHFTIDTTLSTPVIVLDSADDSGVHGDNMTNHTQPTFALQHIDDDAVRVTVSVEHGGVTTTFDATKDAGGWTFTPTGAWADGDYTLSVSVEDKAGNTSHSASLTVTVDTQIAINNIELVNDSGIPDDNLTNNVRPHFQVTVPTDVNVVRLSIDGGKTWFNATQSATPGVWDYTWLADVGEGKHTLTVEATDKAGNKTTQQLDFIIDTLLSEPTIVLDNTDDSGTKGDNLTNVNKPTFLLGNIDADARYVTVEVQHGGTKEVLTATKGATGIWSVTPTGTWADGDYTLTVRVEDDAGNVKYSAPLTVTVDTQITIDVIELVNDNGIPGDNLTNDVRPHFRVTVPGDVNEVRLSIDGGNTWVRATQGTAGIWDYTWPKDVTDGLHTLTVEATDKAGNKTTQTLDFTIDTRLSTPTIAMDSRDDTGAIGDHITSVKRPGFTIGNIDADAHSVILRITQGGNSQEVTLTQVGGQWRFTPDADWADGSYTLTVEVTDNAGNVRQSTPLVVTVDTQTSITDITLVNDHGVPDDNLTNSTRPQFEITVPADVNSVQLSIDGGANWVSATQGIEGVWGYTWPTDMGDGKHTLTVMVTDRAGNTATQTLEFFIDTRLSTPTIALDSTDDTGTPGDDMTNRTRPTFILQNIDSDVINVTVSVTHNGTTTSFTATQGAGGWSFTPPAPWGDGDYTLTVTVEDRAGNTRPSTPLTVTVDTQIAIDRIELVNDSGVPGDNVTKHVRPQFQISVPDDVEKVLLSIDGGTTWVTAIKSSTAGIWDYTWPTDMPEGQHTLTVEVTDGAGNKMTETLNFTIDITLLTPTIELAPDQDTGQNKNDNLTSVTQPVFVLGSIDKDVRHVELSIEHNGTFKTVVLTESADGWRYRPDSALADGSYTFTVTVTDVAGNQQTSAPLKVTIDGTLTTPVIELAAGEDSGTVGDRLTNHDRPVFDIHQVDSDVTRVMVKVTYNGKTHEEAAVFTNGQWRFTPSASWADGSYQLAVVVEDLAGNVKESAPFEVRIDTTTTINNIVLLNDTGVQNDQLTNVAKPSFRIDVPGDVVQVRVTLDGGANWNVIRKNADGQWIFDSPNTLVDGTYTLRVEATDEAGNIANKDLVFNIDTNIQVPTIALDAGQDTGANTADNITNISRPTFTIGNVDPDVIKVVVTIDGHDYNATKVGAGWQFTPGNAIPDGSYNITVTVEDKAGNTATSKPLPVVIDTTAEIESVTLVTDSGDSDVDNITKVDKPQFSIVTADDITHVRVKIDNAANWIELTKGGDGRWIFNVGSALPDGQHTLLVDVTDIAGNVAQETLQFTIDTTLREPTIVLDPTHDTGDDTNDNLTRINKPVFIIGNVDNDVSHIVVHIDGRDYTIENTGGNLTFTPDQPLSDGQHTISVTVTDIAGNTKTSAELRIEIDTQVQIDSVTLTTDSGVNDHDNVTNATRPSFEIATPDDVTSVLVSFDGVNWTPISKNAAGQWEFTAGSALPDGHYTLHVQATDRAGNTANSTLGFTVDTQIDGLSVVMLDDAGKDSTDGITNITSPRFEISAREPLQSVTVILNGKSSTLTQGAGNKWLFTPDTPLVDGTYKIEIVAEDIAGNKISKEVSFTIDTIVSDPSIDLLDADDTGESAVDNITSVTTPRFVIGNVPADIDTVVIRINGVSYPVTANGNNLWEFQVPVALNDGVYEAVVVFRDIAGNTSETKLPFTIDTTTSVSVRMEPASDTGNSNSDNLTNKQNPKFEGTAEPNAKLVITIVDDKSGREVLKQTITVGADGNWSVTPNILPDGMYTINVVATDVAGNTAQTQERFTIDTVTIDPTIRLSDPSIDDQHEATSLRPEFKGFAEAFSTIMIQWDGKVVGSANANANGEWSWTPPSVLAPGSYVVSIVAKDKAGNESSQVDFPVVIPVIDVTPPTIKLSEESDSGALGDFTTNNKTPTLIGSTLPNTIVSIYVDGVKVGEATADTAGRYTFQLSEMKDGHYVVQVGIVNPRDNSELRSTAVDVTIDTEVAELVWNISGMHEGGYINTVTPEIGGTSEPNSKITIFVNGVEKAIAYTTGAGHWGVVLPALGNDGNYELTFKVEDVAGNIREFGPQNVILDTVISPLTVVLREADDSGKVGDWITNKSHVTIDGTAEAGSTLTIRNPQGVVIATLVVGNDGRWSAELDLREGSNAFVVVSEDKAGNSQQKEILIEHDTQIEISDISLSRDTNSGDKYDLITNNKSPVLVAMTDPGATVQVYINGVLQGTVEASSSGNISYTMPANSADGEYQVQFVATDTAGNRVESAITTVTIDSQIAVFDIDEDSLPALSNNRALSVSGVGEAGSQVSIFVDGKLVNVVMVEADGTWRAPILLQDDGTFNIHFSITDVAGNTEVSKDYSVDVDSSTDFPTLNLEDASNSGSLDDLITNHNKPVLVGTAEAGATIHIYVDEKIVANVLVLEDGTWSYQFDNALKDGEYSIRVVAEDPAGNTAESPRLLVTIDTSTFIDNPAMVAGSDNGIFSNDSITSQTRPTFSIFGEMNQSVQIFIDGVLVDTITVTDRNQVYRPESPLGDGSHSIYYVITDKAGNTATSKTLNFTIDTFNTTPVAIDSIGGQTLAEMTGSDGKIYITDTTRNLLFSGSAEPNSKIEIIINGLNVGEVWVNEKGHWQMPVNPLYFTEGQLDITVKSTDRAGNVNQEKYSIWVDTHIKVFTSELDDNKSSSKTEWWSNSDLITMRGTGEIGATVSLIVAGVTLATAVVAATGRWELSTDKLPEGTYDISLVIEDSAGNRWEDVREIFIDRTPPNAPVVTYSDIVNDLIIMQGTAEAKSQLIITDSEGNTYTLTVPDNGKWSMAIPYPSEGKFTITSVDAIGNRSDDVPLDIMKEVPVISLSPDSDSGTVGDNITRDKQPTFIIGNLESDVVVVQVDINGTVYNAEKNADGVWFFTPGTPLADGSYTISVIASDAAGNQKNSLPITVTIDSTLTVPEIALAAGEDNGASDSDNVTNHTQPKFTLQHIDADVTGVTVNVTHNGVTDIYQATQGADGWTFTPPAAWNDGNYTLSVTVVDRAGNSQQSASLAVTVDSTVTVTADSQHDDASDDATATAVTPPESETVNAESATHLRTEPSAAEESVVKVTAYSITLLNADSGDEIDRSISQTPSFEISVPENIVNVSIMFEGEEFTLPITNQKAIFEVPLSLEDGEYTMDVKFIDKDNDFLIKEKTFSVDHSSADIVNAMNVRGKTEDDINDSPSTSSVGHNNNGAIDVFAVNEVTLPVDNQEEHA	90371.CY43_22240	0	10698	COG2931@1|root,COG4932@1|root,COG2931@2|Bacteria,COG4932@2|Bacteria,1MU7T@1224|Proteobacteria,1RMZW@1236|Gammaproteobacteria,3ZJZS@590|Salmonella	1236|Gammaproteobacteria	Q	Fibronectin type 3 domain	-	-	-	-	-	-	-	-	-	-	-	-	Big_3_2,Big_3_3,VCBS	()	()
227	AE006468.2	3482032	3482262	231	0.998559	0.0383914	TAAAGATGGACAATCCCCAGCGTGGCGCAGCGATCTTCTACAAGTTTAGCCTTTCGTCCGGTAATAATGGCAACCTCGATATTGGAGGTCAAAGCACAGCGAATACCATAGCCGTCACGAACGTTGAAAGCCTTCAGCTCTTCGCCGTTATTGCCCATATAAATCAGGCCGTCAGACAATACGCCATCCACGTCCAGGATGAGCAGGCGGATATTCTCCGCTTTGGTCATG	putative protein of HAD superfamily	231	MSKAGASLATCYGPVSPHVMTKAENIRLLILDVDGVLSDGLIYMGNNGEELKAFNVRDGYGIRCALTSNIEVAIITGRKAKLVEDRCATLGIVHLYQGQSNKLIAFSDLLEKLAIAPENVAYVGDDLIDWPVMEKVGLSVAVADAHPLLIPRADYVTHIAGGRGAVREVCDLLLLAQGKLDEAKGQSI	90371.CY43_17270	3.79e-131	372	COG1778@1|root,COG1778@2|Bacteria,1RH85@1224|Proteobacteria,1S6D0@1236|Gammaproteobacteria,3ZIZD@590|Salmonella	1236|Gammaproteobacteria	F	Involved in the biosynthesis of lipopolysaccharides (LPSs). Catalyzes the hydrolysis of 3-deoxy-D-manno-octulosonate 8-phosphate (KDO 8-P) to 3-deoxy-D-manno-octulosonate (KDO) and inorganic phosphate	kdsC	GO:0000271,GO:0003674,GO:0003824,GO:0005575,GO:0005622,GO:0005623,GO:0005737,GO:0005829,GO:0005975,GO:0005976,GO:0006629,GO:0006793,GO:0006796,GO:0008150,GO:0008152,GO:0008610,GO:0008653,GO:0008781,GO:0009058,GO:0009059,GO:0009103,GO:0009987,GO:0016051,GO:0016311,GO:0016740,GO:0016772,GO:0016779,GO:0016787,GO:0016788,GO:0016791,GO:0019143,GO:0033692,GO:0034637,GO:0034645,GO:0042578,GO:0043170,GO:0044237,GO:0044238,GO:0044249,GO:0044255,GO:0044260,GO:0044262,GO:0044264,GO:0044424,GO:0044444,GO:0044464,GO:0070567,GO:0071704,GO:1901135,GO:1901137,GO:1901576,GO:1903509	3.1.3.45	ko:K03270	ko00540,ko01100,map00540,map01100	M00063	R03350	RC00017	ko00000,ko00001,ko00002,ko01000,ko01005	-	-	iECO26_1355.ECO26_4302	Hydrolase_3	()	()
228	AE006468.2	48327	50612	2286	0.984139	0.000864818	AACCATGCCCAGAGTGCTGCGGGTCTGGAGGGCATTATCTGGGCCTTTATCTGGGCACCCGCCCTACTCTTCGCGCTCGCAGCGATCCCACTACTTTTCTTTCGCAAATACGAAGCGATGGAAGAGAAGATTCGCCACGATCTGGAAACCGTCAACTCATAACGTTCTTTACCTTCACCCTCGAATATGGGAGGCACCACCATGCCATTTATGCAACAAGACCCGCGTCGTCTGGTCTGGCAGCAAAACGATCGCTATTTATGGATTGAACCCTGGGGCGAGAACAGCCTGCGCGTACGCAGCGGCCGTCATCTGCCGGTAATGAGAAATGAAGACTGGGCATTGACTGAGCCAGTCGCAGAAAGTCAGTGCCACATTGATTATGAGCACCACCAGGCAACGCTGACCAACGGCAAAATTATCGCTATCGTCAATCAAAAAGGACAGGTTACCTTTTACCGCCATCCACACAAACCCCTGTTGCAGGAGTTCTGGCGCCTGCGGGGCGAAATTGGCGAGGATGAATCATCTCACGGCCAGTACGTCAGCGCACTCAACCTTGAGGGACGCGAGTTCCGCCCTATTCAGGGTGGGAAATATTCACTGAAAGCCCGCTTCGAAGCCACCGAAGGGGAAAAAATTTATGGCATGGGGCAGTATCAACAGGCCAACCTGGATCTCAAAGGATGCGTGCTTGAGCTGGCGCAACGTAACTCCCAGGCCTCAGTACCGTTTATGCTCTCCAGTCTGGGCTACGGATTTTTATGGAACAACCCGGCAGTCGGACGCGTAACCTTTGCCCAAAACGTTACCGAATGGGAAGCGCAGGTCAGCGAACAGCTGGACTACTGGATCACGGCTGGCGATACCCCGGCAGAAATTAGCCGGGCTTACGCGCTGGCTACCGGCACACCGCCGATGATGCCGGACTACGCCATGGGCTTCTGGCAGTGCAAACTCCGTTATCGTACGCAGGAAGAGCTGCTGGAGGTCGCCCGCGAATATAAGCGCCGCAATCTGCCTATCTCAGTGATCGTAATCGACTTCTTTCACTGGCCGAATCAGGGTGACTGGATGTTCGATGCGCGCGACTGGCCCGATCCTGATGCCATGATTGCCGAGCTGAAATCGCTGGGAATTGAGCTGATGGTCTCCGTCTGGCCGACGGTGGATAACCGTACCGAAAGCTATCGGGAGATGCGCGAAAACGGCTGGCTGGTACAAACGGAACGTGGCTTGCCGATCAATATGGATTTCCTCGGCAATACCACTTACTTTGATGCGACTCATCCGGGCGCGCGCGACTACGTCTGGGGCAAAGCCAAACGCAACTATTACGATAAAGGCGTGAAGTTATTCTGGTTAGATGAAGCCGAACCTGAGTTCAGCGTTTACGACTACGACAACTATCGCTACCATGCCGGGCCGGTACTGGAAGTGGGCAATATCTACCCACGTATGTACGCTAAAACCTTTTTTGACGGCATGAAAGCCGATGGCGAAGACCAGGTTATCAACCTGCTACGCTGCGCCTGGGCCGGCAGTCAGAAGTACGGCGCTCTGGTCTGGTCAGGGGATATTCACTCCTCGTTTAGATCGCTGCGCAACCAGTTTGCTGCCGGACTCAATATGGGAATCGCGGGGATACCGTGGTGGACGACGGATATCGGCGGTTTTCATGGTGGCAATATTCACGACCCGAAATTCCATGAATTGCTGATTCGCTGGTTCCAGTGGGGCGTCTTTAGCCCGGTGATGCGTCTGCACGGCAACCGCGATCCGCAGATTTTACCCGCACAACCGTATCGGGATGGTATCGCCCAGTGCCCTACAGGTGCGCCGAACGAGGTCTGGAGCTACGGTGAGGAAGTATGCGAGGTACTGACAGGTTGCCTGGCGTTGCGAGAAAAACTCAAGCCCTATATCAAAGCGCTGATGGAGGAAACCCATAAGCACAATACGCCAGTGATGCGCCCCCTGTTCTTTGAATTCCCCGAACAGGAAACAAGTTGGACAATCACCGACCAGTATTGTTTTGGTCCTGACCTGCTGATCGCCCCCGTCATGCATGAAGGTATGCGCGAACGTGATGTCTGGCTACCAGAAGGGGAAACATGGACGGATCTTGCGACCGGTGAAAGCTATTCAGGAGGGCAGACGCTGCAGTACGCTACGCCACTGAACAGAATTCCGGTGTTTATCCGCGAAGGTGGGCAGTACCGTAGCCTGCTGAACTTGTAGAATGATTCCGGCTGCGGGTTAATACCGCAGCCGGAAGTATTACGG	putative glycosyl hydrolase	2040	MPFMQQDPRRLVWQQNDRYLWIEPWGENSLRVRSGRHLPVMRNEDWALTEPVAESQCHIDYEHHQATLTNGKIIAIVNQKGQVTFYRHPHKPLLQEFWRLRGEIGEDESSHGQYVSALNLEGREFRPIQGGKYSLKARFEATEGEKIYGMGQYQQANLDLKGCVLELAQRNSQASVPFMLSSLGYGFLWNNPAVGRVTFAQNVTEWEAQVSEQLDYWITAGDTPAEISRAYALATGTPPMMPDYAMGFWQCKLRYRTQEELLEVAREYKRRNLPISVIVIDFFHWPNQGDWMFDARDWPDPDAMIAELKSLGIELMVSVWPTVDNRTESYREMRENGWLVQTERGLPINMDFLGNTTYFDATHPGARDYVWGKAKRNYYDKGVKLFWLDEAEPEFSVYDYDNYRYHAGPVLEVGNIYPRMYAKTFFDGMKADGEDQVINLLRCAWAGSQKYGALVWSGDIHSSFRSLRNQFAAGLNMGIAGIPWWTTDIGGFHGGNIHDPKFHELLIRWFQWGVFSPVMRLHGNRDPQILPAQPYRDGIAQCPTGAPNEVWSYGEEVCEVLTGCLALREKLKPYIKALMEETHKHNTPVMRPLFFEFPEQETSWTITDQYCFGPDLLIAPVMHEGMRERDVWLPEGETWTDLATGESYSGGQTLQYATPLNRIPVFIREGGQYRSLLNL	90371.CY43_00205	0	1452	COG1501@1|root,COG1501@2|Bacteria,1MWNJ@1224|Proteobacteria,1RMJ9@1236|Gammaproteobacteria,3ZN89@590|Salmonella	1236|Gammaproteobacteria	G	Glycosyl hydrolases family 31	xylS	-	3.2.1.177	ko:K01811	-	-	-	-	ko00000,ko01000	-	GH31	-	DUF4968,DUF5110,Gal_mutarotas_2,Glyco_hydro_31,PA14	()	()
229	AE006468.2	479944	480251	308	0.965243	0.000694207	CTGCATGATTGCGTTGATTAACATTGTCTTGTCGCTGGGGCTGTTCTCCCTCTATCGCCTGGCGGCATCGCGTACCGGCGTAAGGAGCTAGCCATGCTAATTTGGTCACCTAAAGGACGCGCAGCGGCGGGCGTTGTGGCTAGCGTACTGTTTATCGTGTTCTTTTTCCTGCCGCTGGCGGTGATTCTGATGTCCAGCCTTAGCCAGCAGTGGAACGGTATTCTGCCGAGTGGCTTCACGCTGAACCACTTTGTTAACGCTCTGCACGGTGCGGCATGGGATGCCCTACTTGCCAGCCTCACGATTGG	2-aminoethylphosphonate transporter, memrane component	215	MLIWSPKGRAAAGVVASVLFIVFFFLPLAVILMSSLSQQWNGILPSGFTLNHFVNALHGAAWDALLASLTIGFCASLFALLCGVWAALALRQYGVKTQKWLSMVFYLPSAIPSVSVGLGILVAFSQGPLQMNGTLWIVLTAHFVLISAFTFSNVSTGLARISADIENVASSLGASPWYRLRHVTLPLLMPWMMSALALSLSLSMGELGATMMIYPPGWTTLPVAIFSLTDRGNIADGAALTIVLVAITLLLMMKLERIAKRLGQK	90371.CY43_02465	7.09e-181	504	COG1177@1|root,COG1177@2|Bacteria,1Q4ZE@1224|Proteobacteria,1RRJ0@1236|Gammaproteobacteria,3ZN4Y@590|Salmonella	1236|Gammaproteobacteria	U	Binding-protein-dependent transport system inner membrane component	phnV	-	-	ko:K11082	ko02010,map02010	M00302	-	-	ko00000,ko00001,ko00002,ko02000	3.A.1.11.5	-	-	BPD_transp_1	()	()
230	AE006468.2	3525327	3525790	464	0.992929	0.000496257	TGCGCGAGGCGTTTCAGATTCTGGCGGCGGATGGGCTGATAAAAGTGCGCCCTAATAAAGGGGCGGTGGTGTTGGGCATCAATGAACAAACGATCCGTGAACACTATGAAATTCGCGCGCTGTTAGAAAGTGAGGCGGTGGCTAAAGCTTCTCGTCCTGGCTCCGATATCTCGCGGATAGCCCAGGTGCATTATGCCGCTGAAAAGGCTCTCGCGGAAAATAACTCGGCGGAATACTCCGACCTGAATCAGGCATTTCATATGGAAATATGGAATGTTGCTGGCAACGAAAAAATGAAAATGTTGCTCTGTAATATGTGGAACGGCCTGTCGATGGGCCATAAGGTCACCGAAGAAGAGTATGCCGTGATTTCCATTCAGGAACATAAAAGTATTCTGCAAGCTCTTGAACTTCATGATGAAACATTGGCACGCCAGCGCATGCGCGAACACATTATTCGCTCA	putative gntR family regulatory protein	464	MQKPKLGKIKLLSAKEQVAAVLRKAILSRELVEGQEITLEGIAGMVGVSSMPVREAFQILAADGLIKVRPNKGAVVLGINEQTIREHYEIRALLESEAVAKASRPGSDISRIAQVHYAAEKALAENNSAEYSDLNQAFHMEIWNVAGNEKMKMLLCNMWNGLSMGHKVTEEEYAVISIQEHKSILQALELHDETLARQRMREHIIRSMENMLTRYVGDPSA	90371.CY43_17480	8.32e-149	419	COG1802@1|root,COG1802@2|Bacteria,1PVSJ@1224|Proteobacteria,1RXB6@1236|Gammaproteobacteria,3ZMZD@590|Salmonella	1236|Gammaproteobacteria	K	FCD	-	-	-	-	-	-	-	-	-	-	-	-	FCD,GntR	()	()
231	AE006468.2	134964	135315	352	0.993628	0.0551267	CACGTTCAGAACGCTGATAAGCGCCATGCCCTGATAAGCCACGCTCGACTGTTTATCCGGCGTGTCATACCACGGCTGACTAAATGACGCATAACGATCGAGGGAAACAACCGCATGTTGTTCATTATAAACATCGCCTTCCAGTAGCGGGCCGCTAATACGCGGGTGTTTTCGGCTGGCGACTAAAACCATTTCATCTTTAAATAGCGGTACGCTGGTAAACTCAGGACGACGGAATTCTTCATAACTAATAACGAACTCGGTTTCCTGATAGCGTAACTGATGCTCAGTATTCTGATTCAACGACGCTTTAAAAACGACATGAATATTTGGCGCAATTTTTTCTACACGA	putative LysR family transcriptional regulator	352	MPEVKTEKPHLLDMGKPQLRMVDLNLLTVFDAVMQEQNITRAAHTLGMSQPAVSNAVARLKVMFNDELFVRYGRGIQPTARAFQLFGSVRQALQLVQNELPGSGFEPTSSERVFNLCVCSPLDNILTSQIYNRVEKIAPNIHVVFKASLNQNTEHQLRYQETEFVISYEEFRRPEFTSVPLFKDEMVLVASRKHPRISGPLLEGDVYNEQHAVVSLDRYASFSQPWYDTPDKQSSVAYQGMALISVLNVVSQTHLVAIAPRWLAEEFAESLDLQILPLPLKLNSRTCYLSWHEAAGRDKGHQWMEDLLVSVCKR	90371.CY43_00565	1.28e-228	629	COG0583@1|root,COG0583@2|Bacteria,1MX24@1224|Proteobacteria,1RQP0@1236|Gammaproteobacteria,3ZJD0@590|Salmonella	1236|Gammaproteobacteria	K	LysR substrate binding domain	leuO	GO:0003674,GO:0003676,GO:0003677,GO:0005488,GO:0005575,GO:0006355,GO:0008150,GO:0009889,GO:0010468,GO:0010556,GO:0019219,GO:0019222,GO:0031323,GO:0031326,GO:0032991,GO:0032993,GO:0043565,GO:0050789,GO:0050794,GO:0051171,GO:0051252,GO:0060255,GO:0065007,GO:0080090,GO:0097159,GO:1901363,GO:1903506,GO:2000112,GO:2001141	-	ko:K05798	-	-	-	-	ko00000,ko03000	-	-	iECW_1372.ECW_m0076,iWFL_1372.ECW_m0076	HTH_1,LysR_substrate	()	()
232	AE006468.2	3522771	3524813	2043	0.984257	0.0795447	AAAACAGAAAAACAGCTGATCTTCACCATTATGGTGGTGGTGGGTTTGATGTCTGGCGTCCTCTCTAACACCGGTACCGCTGCGGTTTTGATTCCGGTGGTGATCGGCGTGGCGGCAAAATCGGGCTTCTCGCGTTCTCGTCTACTGATGCCGCTGGTTTTTGCCGCTGCGTTGGGCGGTAACCTGTCGTTAATTGGCGCGCCGGGAAATCTTATCGCGCAGTCTGCGCTACAGAATATTGGCGGCGGCTTTGGCTTTTTTGAATACGCAAAAATCGGTCTCCCGATGCTCATCTGCGGCATTCTCTACTTCCTGACTATTGGCTATCGCTTTCTGCCGAATAATGCGACCGGCGGTGAGGTGGGGAGCGTCGGGGTGCAACGTGACTACAGCCATGTTCCACAGTGGAAACAACGGCTCTCACTCGTGGTGTTGATCGCAACGATCCTCGGCATGATCTTTGAGAAGAAGATCGGTGTCAGCCTGGCCGTGACCGGTTGTATTGGCGCTCTTGTGCTGGTAGTAAGCGGCGTACTCACGGAAAAACAGGCCTATAAAGCTATTGATTCACAGACTATTTTTATCTTTGGCGGCACCCTGGCGCTGGCAAAAGCGCTGGAAATGACCGGGGCAGGCAAGCTGGTTGCGGACTATGTAATCGGCATGCTGGGGCAAAACTCCTCACCGTTCATGTTGCTGATCGCCGTTTTCGCCTTATCCGTTGTGATGACCAACTTTATGTCCAATACCGCAACGACAGCGCTATTGGTGCCGGTGAGTTTGTCCATTGCCGCAGGCATGGGGGCCGACCCGCGTGCGGTTCTGATGGCGACGGTCATTGGCGGTTCCTGCGCCTACGCAACCCCTATCGGTATGCCTGCCAACATGATGGTGCTCTCCGCGGGTGGCTATAAATTTGTCGACTACGCTAAGGCCGGTATCCCCCTGATTATCGTTTCAACCATTGTCAGCTTGATCCTGCTGCCAATCCTTTTCCCTTTTCATCCGTAATTAACGGAAGCTGTTCTGACTAAGGAGCATTTATGAGCAAAAGTGAACAGATATCCCATATGACCGACGTTATGGCCAAGTTTGTGGGATATACCGGCAAAGTTTTGCCTGATGATGTCACTGCAAAACTGGAAGATTTGCATAAGAAAGAGACCAGTAAACTGGCCGACGTCATCTTTACTACCATGATTGAGAACCAGCGTCTGGCGAAAGAGCTGGATCGACCTTCCTGCCAGGACACCGGTGTCATTCAGTTTCTGGTGGAGTGCGGGACGAACTTTCCGCTGATTGGCGAGCTGGAAGCGTTGTTGCGTGAGGCGGTGATCAAAGCAACTGTAGATTCTCCGCTGCGCCACAACAGCGTAGAAACTTTTGATGAATACAACACCGGTAAAAACGTGGGTAAAGGTACGCCGACGGTCTTCTGGGAAATCGTTCCCAATTCCGATCAGTGCAGCATTTATACCTATATGGCGGGCGGTGGTTGTTCTCTGCCGGGGAAAGCGATGGTGCTGATGCCGGGTGCAGGCTATGAAGGTGTGACCCGCTTTGTACTGGATGTGATGACCAGCTACGGCCTCAACGCTTGTCCGCCGCTGCTGGTTGGCGTGGGCGTAGCGACCTCTGTTGAAACGGCGGCACTGCTATCGAAAAAAGCGCTGATGCGTCCGATCGGTTCGCATAACGAGAATGAGCGTGCAGCCTCGCTGGAAAAAATGCTGGAAGACGGCATTAACAAAATTGGCCTGGGGCCGCAGGGGATGTCCGGTAATACCTCCGTTATGGGCGTGAACATTGAAAACACCGCGCGTCATCCTTCTACCATCGGCGTGGCGGTAAACGTCGGCTGCTGGTCGCACCGTAAAGGGCATATCGTTTTCGATAAAGATTTGAATTACACCATTACGTCTCACAGCGGAGTGAATTTCTGATGACTAAAAAAATCCTGACTACGCCAATTAAAGATGAAGATTTAGCGGATATTAAGGCTGGCGATATTATTTATCTCAACGGTCATATTGTTACCTGCCG	putative cation transporter	1011	MEPITLTLCLLVFAIVMFVWEKVPLAVTSMIVCVALVITGVLNIKQAFAGFIDTNVILFVAMFIVGGALFETGMANKVGGVITRFAKTEKQLIFTIMVVVGLMSGVLSNTGTAAVLIPVVIGVAAKSGFSRSRLLMPLVFAAALGGNLSLIGAPGNLIAQSALQNIGGGFGFFEYAKIGLPMLICGILYFLTIGYRFLPNNATGGEVGSVGVQRDYSHVPQWKQRLSLVVLIATILGMIFEKKIGVSLAVTGCIGALVLVVSGVLTEKQAYKAIDSQTIFIFGGTLALAKALEMTGAGKLVADYVIGMLGQNSSPFMLLIAVFALSVVMTNFMSNTATTALLVPVSLSIAAGMGADPRAVLMATVIGGSCAYATPIGMPANMMVLSAGGYKFVDYAKAGIPLIIVSTIVSLILLPILFPFHP	90371.CY43_17475	1.4e-282	775	COG1055@1|root,COG1055@2|Bacteria,1QUBM@1224|Proteobacteria,1T1S8@1236|Gammaproteobacteria,3ZMVJ@590|Salmonella	1236|Gammaproteobacteria	P	Tripartite ATP-independent periplasmic transporter, DctM component	-	-	-	-	-	-	-	-	-	-	-	-	CitMHS,Na_sulph_symp	()	()
233	AE006468.2	4714465	4715044	580	0.991009	0.0135946	GACATGTCGATTGCGAAGTGAGGATGTTAAAGGATCTCTGAAAACCAGGCGTTTATTTATCCTCGCCAGGTATTATTTTTGCTGATATAAATAATCCCGGAAACATCCTGTTATCCGGGAATCACTTATTATTCAAGGAAGTTATAAATGAAACGCCTATTATCAGCAATTGTTTTCCCCGCTATGTTTATTAGTATCTCTAATGTATATGCATTAGATATACAGCCCGGCGAATGGAAAATGGAAAATATAGAAATGCGCACCATCAATCCAGATACAAAAGAAGTATTAATGGATGAAAAAAATTCGGGCATAGCGACGCTTATGTGTTATACCCCTAAAATGTCTGAAGATTCTAAAAAAATGGTGAAGGGTTTTTCTACCAGTGCAGGCGGTTGCACGACAACATTTGTAGAAAGTACGGATACCAAACTGATCAATGAGACTGTCTGTAATAATCCTGATGTCAAATCGCACTCTATTGTAGAAACGACGAAAATAAGCGATACAGAATTTGCGATGACCATGAAATCGGATGTCGATGCAGGAGGTAATAAAACAACCTCCATCAACAAAATTA	putative inner membrane protein	433	MKRLLSAIVFPAMFISISNVYALDIQPGEWKMENIEMRTINPDTKEVLMDEKNSGIATLMCYTPKMSEDSKKMVKGFSTSAGGCTTTFVESTDTKLINETVCNNPDVKSHSIVETTKISDTEFAMTMKSDVDAGGNKTTSINKIKQTFVGKTCSEASKGVKQ	220341	1.6e-108	313	2F6VN@1|root,33ZBS@2|Bacteria,1NYER@1224|Proteobacteria,1SQFP@1236|Gammaproteobacteria,3ZMXM@590|Salmonella	1236|Gammaproteobacteria	S	Protein of unknown function (DUF3617)	-	-	-	-	-	-	-	-	-	-	-	-	DUF3617	()	()
234	AE006468.2	4438442	4438737	296	0.992826	0.0618221	CTGACCCAATCCTTATTGATGGAGCTTTCCGCGCTGTGTCGGGTCGAAGTTGAAGAAGGACTGGCGCTGGTCGCGCTGATTGGCAACAACCTGTCAAAAGCCTGCGGTGTTGGTAAAGAAGTGTTTGGCGTCCTGGAACCGTTCAACATTCGCATGATTTGTTACGGCGCCTCCAGCCACAATCTGTGCTTCCTCGTGCCGGGAGACGATGCCGAGAAAGTGGTGCAAAAGCTACATCAGAACTTATTTGAATAATCGCCCTGACACGGCAGCGGGTGAGCGCTATCAGGCAATAC	lysine sensitive aspartokinase III	255	MTEIVVSKFGGTSVADFDAMNRSADIVLSDTNVRLVVLSASAGITNLLVALAEGMEPGERFATLDAIRKIQFDILDRLRHPNVIREEIERLLENITILAEAASLATSAALTDELVSHGELMSTLLFVEILRERDVQAHWFDVRKVMRTSDRFGRAEPDVAALAELAAQQLLPRLSETLVITQGFIGSESKGRTTTLGRGGSDYTAALLAEALHAARVDIWTDVPGIYTTDPRVVPVAQRIDEIDFEEAAEMATFGAKVLHPATLLPAVRSDIPVFVGSSKDPQAGGTLVCNKTQNPPLFRALALRRNQTLLTLHSLNMLHSRGFLAEVFGILARHNISVDLITTSEVSVALTLDTTGSTSTGDTLLTQSLLMELSALCRVEVEEGLALVALIGNNLSKACGVGKEVFGVLEPFNIRMICYGASSHNLCFLVPGDDAEKVVQKLHQNLFE	90371.CY43_22040	2.31e-313	855	COG0527@1|root,COG0527@2|Bacteria,1MW3H@1224|Proteobacteria,1RMJ6@1236|Gammaproteobacteria,3ZIUI@590|Salmonella	1236|Gammaproteobacteria	E	Amino acid kinase family	lysC	GO:0003674,GO:0003824,GO:0004072,GO:0005575,GO:0005622,GO:0005623,GO:0005737,GO:0005829,GO:0006082,GO:0006520,GO:0006553,GO:0006793,GO:0006796,GO:0006807,GO:0008150,GO:0008152,GO:0008652,GO:0009058,GO:0009066,GO:0009067,GO:0009069,GO:0009070,GO:0009085,GO:0009089,GO:0009090,GO:0009092,GO:0009987,GO:0016053,GO:0016301,GO:0016310,GO:0016740,GO:0016772,GO:0016774,GO:0019202,GO:0019752,GO:0043436,GO:0043648,GO:0044237,GO:0044238,GO:0044249,GO:0044281,GO:0044283,GO:0044424,GO:0044444,GO:0044464,GO:0046394,GO:0046451,GO:0071704,GO:1901564,GO:1901566,GO:1901576,GO:1901605,GO:1901607	2.7.2.4	ko:K00928	ko00260,ko00261,ko00270,ko00300,ko01100,ko01110,ko01120,ko01130,ko01210,ko01230,map00260,map00261,map00270,map00300,map01100,map01110,map01120,map01130,map01210,map01230	M00016,M00017,M00018,M00033,M00525,M00526,M00527	R00480	RC00002,RC00043	ko00000,ko00001,ko00002,ko01000	-	-	iECED1_1282.ECED1_4739,iPC815.YPO3719	AA_kinase,ACT	()	()
235	AE006468.2	3717534	3717974	441	0.989643	0.114818	AATCATGAGTAGTCCACCGCCATTTTTGACGTACTCTTTAATGGACTCCAGAGCGTTTGGTTTTATTTTTAGCTGATAAAATGTCTCGTTTTGCAACAGGAAGGTATTACTACCAATGTCGCTAATAACAATAACATCGTAACGGTTTAATTCGTCAATACTCTCTGGAAAGGCAATTTGTACCGTGTGGGCAGGCATGTAATCAATATCAACGCCGCCTTTCCTCAAGCATTCCAGTAACCATGTAGCGCCTTCTTCATATTTACTGGAGGTGAAACTGTCATAACCTTTTGAATGAATCATATGAATATGCCAGGATTCTCCAATAAAGAGCACCTTTAGTTTTTTCTGCGTATTGTTCATAGTCTGCTCCTTGATTTAGTGAGTAGAGATAGTTTGTTTGTAATGTGAACCCTGAATACGATGAAGAACGGAGTCGTT	putative cytoplasmic protein	363	MNNTQKKLKVLFIGESWHIHMIHSKGYDSFTSSKYEEGATWLLECLRKGGVDIDYMPAHTVQIAFPESIDELNRYDVIVISDIGSNTFLLQNETFYQLKIKPNALESIKEYVKNGGGLLMIGGYLSFMGIEAKANYKNTVLAEVLPVIMLDGDDRVEKPEGICAEAVSPEHPVVNGFSDYPVFLGYNQAVARDDADVVLTINNDPLLVFGEYQQGKTACFMSDCSPHWGTQQFMSWPFYTDLWVNTLQFIARK	90371.CY43_18430	1.99e-190	527	COG5426@1|root,COG5426@2|Bacteria,1R8IM@1224|Proteobacteria,1SZPK@1236|Gammaproteobacteria,3ZJAF@590|Salmonella	1236|Gammaproteobacteria	S	Putative glutamine amidotransferase	-	-	-	-	-	-	-	-	-	-	-	-	GATase1_like	()	()
236	AE006468.2	2685816	2686164	349	0.99071	0.0470517	GAATGAAGATTTTTTGTTTGGGCTCCCGGGCGAGGGCATACAATTTCTCACTGTCCTGCCAGGGAATAACATGGTCTGCCGTGCCATGAAGAATCAATACCGGAATGGGGCTGACGCTGGCAATATTGCGATCCGCGCTATAGCGGTCATCAAGCAAATAGCCGCTGCCCGGGATCATCTGGTTGGCGATGGAGGAATAGGATAAAAACGTTGAGTCAAGGATAATCGCACGTATGCCCGCCTGGTCGGCGTAGCGCATATTTGCGCAGCCTACGCAGTGGCCTACGGCGGCCAGTACATTATTGCCGCCCAGGCTCTGCCCCAGCAGTACCAGGCGCTCGGGGTTAAC	putative hydrolase	349	MTLQHTRRIVKSLFILFIIVVCIYLLPRVAINAFYYPDNKVYGPTPAEAESITFTAKDGTHLHGWFIPTAFGRPENAVATVIHVHGNAGNMSAHWPLVSWLPERNVNLFMFDYRGFGESEGTPSQEGLLDDTKSAIDYVRHRADVNPERLVLLGQSLGGNNVLAAVGHCVGCANMRYADQAGIRAIILDSTFLSYSSIANQMIPGSGYLLDDRYSADRNIASVSPIPVLILHGTADHVIPWQDSEKLYALAREPKQKIFIPDGDHIDAFSGRYANLYRDAMIKFIQTALSAK	90371.CY43_13595	2.46e-215	593	COG1073@1|root,COG1073@2|Bacteria,1RFAF@1224|Proteobacteria,1S2YT@1236|Gammaproteobacteria,3ZMQW@590|Salmonella	1236|Gammaproteobacteria	S	Prolyl oligopeptidase family	yfhR	-	-	ko:K06889	-	-	-	-	ko00000	-	-	-	Hydrolase_4	()	()
237	AE006468.2	357687	358009	323	0.991697	0.0596484	GTGAGATGGGGGCACAGCTTTAGCGCCATGGCGGTCGGCATCGCGCTACGTACGCCAAACTGGCGCGCAGGATAGTTGGCGGTACTGATAACGCCTCTTCGCTCACGACTCCCGCCAATGGCAATGGGGATATCGCGTAACGCCGGATTATCACGCATCTCTACCGCGGCAAAAAAACAGTCCATATCAACATGTATGATTTTGCGCATCGCTCGCCCCCACAATACTGTTTAAGTGTACAGTATGTTTTATTGCGCGCAAAGAGACATTCGCGTTAAAAATGCGACATATTCGAAGGTATGACGACGAAAGCGGCGGGAAAA	DNA polymerase IV	209	MRKIIHVDMDCFFAAVEMRDNPALRDIPIAIGGSRERRGVISTANYPARQFGVRSAMPTAMALKLCPHLTLLPGRFDAYKEASRHVRDIFSRYTSLIEPLSLDEAWLDVTDSPHCYGSATLIAREIRQTIFNELQLTASAGVAPVKFLAKIASDLNKPNGQYVITPADVPDFLKTLPLAKIPGVGKVSAAKLENMGLRTCGDIQQCDLAMLLKRFGKFGRVLWERSQGIDERDVNSERLRKSVGVERTLAEDIHEWSDCEAIIEHLYPELERRLAIVKPDLLIARQGVKLKFNDFQQTTQEHVWPQLNKEDLITTARKTWDERRGERGVRLVGLHVTLLDPQLERQLVLGL	220341	2.49e-256	702	COG0389@1|root,COG0389@2|Bacteria,1MUUH@1224|Proteobacteria,1RMFM@1236|Gammaproteobacteria,3ZJ4H@590|Salmonella	1236|Gammaproteobacteria	L	Poorly processive, error-prone DNA polymerase involved in untargeted mutagenesis. Copies undamaged DNA at stalled replication forks, which arise in vivo from mismatched or misaligned primer ends. These misaligned primers can be extended by PolIV. Exhibits no 3'-5' exonuclease (proofreading) activity. May be involved in translesional synthesis, in conjunction with the beta clamp from PolIII	dinB	GO:0000731,GO:0003674,GO:0003824,GO:0003887,GO:0005575,GO:0005622,GO:0005623,GO:0005737,GO:0006139,GO:0006259,GO:0006281,GO:0006301,GO:0006725,GO:0006807,GO:0006950,GO:0006974,GO:0007154,GO:0008150,GO:0008152,GO:0009058,GO:0009059,GO:0009432,GO:0009605,GO:0009987,GO:0009991,GO:0016740,GO:0016772,GO:0016779,GO:0018130,GO:0019438,GO:0019985,GO:0031668,GO:0033554,GO:0034061,GO:0034641,GO:0034645,GO:0034654,GO:0043170,GO:0044237,GO:0044238,GO:0044249,GO:0044260,GO:0044271,GO:0044424,GO:0044464,GO:0046483,GO:0050896,GO:0051716,GO:0071496,GO:0071704,GO:0071897,GO:0090304,GO:0140097,GO:1901360,GO:1901362,GO:1901576	2.7.7.7	ko:K02346	-	-	-	-	ko00000,ko01000,ko03400	-	-	-	IMS,IMS_C,IMS_HHH	()	()
238	AE006468.2	3748399	3748656	258	0.987789	0.0696909	GCACGCGTTTGCTGTTCCCTAACGGCATCAATCGTTTAGGCGGGTTGAATGTCGCCATGATCTGCTTTGGCGTGGAGATTATTGGTCTGTTACTGGTGGGAACGGCAGCCATGCCGTGGATGGCAAAAATCGGCGTTTTACTCACGGGGATGGGTTTTTCTCTGGTCTTTCCGGCGCTGGGCGTGGTGGCCGTCAAAGCCGTGCCGCCGCAGAACCAGGGTGCGGCGCTGGCGACCTATACCGTCTTTATGGATATGT	putative MFS family transport protein	258	MIEKKTCCKNAVILMPEPVAEPALNGLRLNLRIVSIVMFNFASYLTIGLPLAVLPGYVHDAMGFSAFWAGLIISLQYFATLLSRPHAGRYADVLGPKKIVVFGLCGCFLSGLGYLLADIASAWPMISLLLLGLGRVILGIGQSFAGTGSTLWGVGVVGSLHIGRVISWNGIVTYGAMAMGAPLGVLCYAWGGLQGLALTVMGVALLAVLLALPRPSVKANKGKPLPFRAVLGRVWLYGMALALASAGFGVIATFITLFYDAKGWDGAAFALTLFSVAFVGTRLLFPNGINRLGGLNVAMICFGVEIIGLLLVGTAAMPWMAKIGVLLTGMGFSLVFPALGVVAVKAVPPQNQGAALATYTVFMDMSLGVTGPLAGLVMTWAGVPVIYLAAAGLVAMALLLTWRLKKRPPSALPEAASSS	220341	4.32e-272	747	COG0477@1|root,COG0477@2|Bacteria,1QUBP@1224|Proteobacteria,1RUKT@1236|Gammaproteobacteria,3ZIR6@590|Salmonella	1236|Gammaproteobacteria	U	Major Facilitator Superfamily	yhhS	GO:0005575,GO:0005623,GO:0005886,GO:0016020,GO:0044464,GO:0071944	-	-	-	-	-	-	-	-	-	-	MFS_1	()	()
239	AE006468.2	4686387	4686914	528	0.957321	0.141273	CGGATGGCGTTTTACCGCCTGCCGAACCGCATCAGCGTCAATATTGGCCATGTTAGCCAGCTCGTTTTGGGCAATAAGTCCGACGCGTGAAACATTCAGCAGCGCATAAACGTCGGTGGTCGCGTCACGGGTCAGGGTGTAAAAATCGTCAATATCATCTGCGCCAGTGCTGCCTGCATCCACCACTGTGGTAACGCCAGTGGCAATACCCACGCTGTCCGGTTCGTCGTGGTAAATCGGCGATGTCGGGTAGCAGTGAACGTGAGAATCAATCCAACCCGCGCTGACAAAACACTCACCGCGCAGGTCAATGGTTTTCAACGCCGGACCATCAACGTCACCCAACGCCGCGATTTTGCCATCTTGCAGGGCAATATTAGTCAACGTGTCATCGACCAGACGCGCATGGCGCAGGAGTAAATCAAACATCGTTCTCTCCTTTGCCGGATGGCGGCGCAACCGCCTTATCCGGCCTACAAATCAACAGTTAGCTAATCGCAACCGGGAAGATGGAACCGAGGATCATCG	putative dihydroorotase	429	MFDLLLRHARLVDDTLTNIALQDGKIAALGDVDGPALKTIDLRGECFVSAGWIDSHVHCYPTSPIYHDEPDSVGIATGVTTVVDAGSTGADDIDDFYTLTRDATTDVYALLNVSRVGLIAQNELANMANIDADAVRQAVKRHPDFIVGLKARMSSSVVGVNGITPLERAKAMQQENGNLPLMVHIGNNPPDLDEIAERLTAGDIITHCYNGKPNRILRPDGELRASVTRALARGVRLDVGHGTASLSFAVAKRAISLGILPHTISSDIYCRNRINGPVHSLANVMSKFLAIGMSLPQVIACVTANAADSLNLKTKGRLQPGLDADLTLFTLKRQPTVLVDAENDSLQAEELLTPLAAIRAGKGYMTEQGSAEHAFDF	90371.CY43_23155	6.54e-272	744	COG3964@1|root,COG3964@2|Bacteria,1MVC7@1224|Proteobacteria,1RQQF@1236|Gammaproteobacteria,3ZIWK@590|Salmonella	1236|Gammaproteobacteria	S	Amidohydrolase family	dho	-	3.5.2.3	ko:K01465	ko00240,ko01100,map00240,map01100	M00051	R01993	RC00632	ko00000,ko00001,ko00002,ko01000	-	-	-	Amidohydro_1,Amidohydro_3	()	()
240	AE006468.2	9980	10253	274	0.99035	0.0471091	ATCCTGGGCCACGGATTGCTGCGCGGCGCAGGTCTTGGCGGCCCGGTCGGCGCGGCGTTAAACGGCGTCAAAGCGATGAGCGGCAGCGCGTATCGCGTGACTATTCCGGCGGTCTTGCAAATAGCCTGCCTGCGACGAATGATGGCAGCCGTTCAGGCGTGAATGCCCTCACTGGGGGAAATATTTTCTTTTCCCCCTTATTAGATCATAGACAGTCCTCTTCCCCCTGATTATTATGCCGCGCCCCGAATACGGAACTCGTTATTCTGGGAAA	positive sigma H regulator	162	MNVTYLHDEDLDFLQHCSEEQLADFARLLTHNEKGKARLSSVLSHNELFKAMEGHPEQHRRNWQLIAGEFQHYGGDSIANKLRGHGKQYRAILLDVAKRLKLKADKSMSTFEIEQQLLEHFLRHTWQKMDAAHKQEFLQAVDAKVSELEELLPLLMKDRSLAKGVSHLLSTQLTRILRTHAAMSILGHGLLRGAGLGGPVGAALNGVKAMSGSAYRVTIPAVLQIACLRRMMAAVQA	220341	1.81e-160	450	COG4735@1|root,COG4735@2|Bacteria,1R4VH@1224|Proteobacteria,1S3Z6@1236|Gammaproteobacteria,3ZJW2@590|Salmonella	1236|Gammaproteobacteria	S	Domain of unknown function (DUF3944)	yaaW	-	-	-	-	-	-	-	-	-	-	-	DUF3944,MMR_HSR1,Ubiq_cyt_C_chap	()	()
241	AE006468.2	617467	617715	249	0.926841	0.00717343	TATTCGCTAAGTACACATCGATCGGTGTTCTTAACACGCTTATTCATTGGGGCGTATTTGCTTTTTGTGTGTATGGGATGCATACGCATCAGGCGTTGGCGAACTTTTCCGGTTTTGTTATCGCCGTATCGTTCAGCTTCTATGCCAATGCGCGCTTCACCTTTAACGCCAGCACCACCACGCTTCGCTACATGATGTACGTGGGATTTATGGGAACACTGAGCGCCGTTGTTGGCTGGATGGCTGACA	putative glycosyl translocase	249	MLKLFAKYTSIGVLNTLIHWGVFAFCVYGMHTHQALANFSGFVIAVSFSFYANARFTFNASTTTLRYMMYVGFMGTLSAVVGWMADKCSLPPLLTLVTFSAISLICGFIYSKFIVFRDAK	220341	9.32e-81	239	COG2246@1|root,COG2246@2|Bacteria,1N1IP@1224|Proteobacteria,1S9M8@1236|Gammaproteobacteria,3ZN9V@590|Salmonella	1236|Gammaproteobacteria	U	Involved in O antigen modification. Involved in the translocation of bactoprenol-linked glucose across the cytoplasmic membrane	gtrA	GO:0000166,GO:0003674,GO:0003824,GO:0003870,GO:0005488,GO:0005575,GO:0005623,GO:0005886,GO:0006725,GO:0006778,GO:0006779,GO:0006783,GO:0006807,GO:0008150,GO:0008152,GO:0008883,GO:0009058,GO:0009987,GO:0016020,GO:0016410,GO:0016491,GO:0016620,GO:0016740,GO:0016746,GO:0016747,GO:0016748,GO:0016749,GO:0016903,GO:0018130,GO:0019438,GO:0033013,GO:0033014,GO:0034641,GO:0036094,GO:0042168,GO:0042440,GO:0044237,GO:0044249,GO:0044271,GO:0044464,GO:0046148,GO:0046483,GO:0048037,GO:0050661,GO:0050662,GO:0051186,GO:0051188,GO:0055114,GO:0071704,GO:0071944,GO:0097159,GO:0140098,GO:0140101,GO:1901265,GO:1901360,GO:1901362,GO:1901363,GO:1901564,GO:1901566,GO:1901576	-	-	-	-	-	-	-	-	-	-	GtrA	()	()
242	AE006468.2	28586	28892	307	0.991671	0.0645037	GAACGGTTTAACAATTTTGAGCTGAAACTCCAGATTTGAGTCACGAACGTAAAACGGTTGACCCGCTTTCACATTTTCATCATATCCCATCAGGACATTGTTCATTGGCGGATAGATATCGCCCGCCGAAGAATCCTCAATTCGCATTCCGCCTTCAAGGTAGTCCGGGTCCAGCTTTAAATATTTCCAGTTACCGCTCGTTTCTACGACCGGATATGGCGACACATAGGAGCGATAAGTCTGGCTATAGGTCGACGCGCCGGCGGGACACACCGCCTGTACATTAACTTCCTGGCTTTTTTCCAGT	fimbrial subunit	307	MKIPLLFALLAGSVVSQYAFADVCKNVNGVPSSINYDLTTTLTAEQNQVGKTVQLEKSQEVNVQAVCPAGASTYSQTYRSYVSPYPVVETSGNWKYLKLDPDYLEGGMRIEDSSAGDIYPPMNNVLMGYDENVKAGQPFYVRDSNLEFQLKIVKPFVGTVNISPKTMFNVYVMTAAGDPLTDVVYSILYSGTVTVPQSCEINAGQTILVNFGALYSGNFNHAGQKPEGVRAKKFSVPVKCSGLDSQVNLTMRLIATPDSHVPQAIASDNADVGVVVETDEGNALIPNDVQSVAPFITDSAGRANITLQAYPVSTTGETPAEGAFTALASLRVDFD	90371.CY43_00115	4.9e-239	657	COG3539@1|root,COG3539@2|Bacteria,1N6IB@1224|Proteobacteria,1SBUA@1236|Gammaproteobacteria,3ZKR1@590|Salmonella	1236|Gammaproteobacteria	NU	Fimbrial protein	bcfD	-	-	-	-	-	-	-	-	-	-	-	Fimbrial	()	()
243	AE006468.2	3354046	3354381	336	0.983671	0.0745712	TATATTCTGTATCAATATTTTTTAATTGCCTGAGTGAGTCGATAGTAGGAGTGTGATATTTTAAGAACAATATAAATTAGTACGAAGTGTGATCTTATCGACATTGTTTTCTGCTTAATACCTCTTTCATTATTGTGTTTCACCACTGATTTATATGATCAAAATCATTTATTTGTTCCACAAATATGCCAGTATATGAATACGTCAAAATAAGGGTATGTAAAATTTTAACGTTAAATGTTTAGTGATGTTAAATTTTAAGGGTAAAAAGGATGTTTATTGCCTGGTATTGGATAATATTAATCGTTCTGGTGGTAGTAGGGTATATTTGCCATA		0																						()	()
244	AE006468.2	649509	650015	507	0.984593	0.0629996	CTGCTCGTCTATTTGCGCGCCTTTTAATTGATCCATGACATACGGAGAAGAACGAAGATATTCTTCCAGCAGCGAGGGCGAGCTAAACTTTTTAATAAACAGATTAAATACGCTGCCCCGATCAACGCTTACCTCCATATCCAACACGCGCAGCGCGGTCAACGTTCTCTCCAGCCCCTGCCACTGTACCGACTCCGCCGGTGTGACAATCGCCTGGCTGGTCCATTTTTGCGGCAGCAGAAAGGACAGAAGCAACCCCACGCACGCAAAGGCGAAAACGGTAGCAAGAATACGACGTTTCGCCTGCCATAACACCTCTATAAGGCTAAACAAATCGATTTCATGACTGTTGGCGGGCGGCAGTGAATAACCTGCAAATGACTGATTTTTTTCTTGTTTTACATTAAGAGATGGCATGCCGTATGACCTGAAAACTTTATCCAATGAAAGAACACATTCCTGTCAGAGATTCTAACAGCAAGTCAGAATTATCCGAAACAATCTTTA	ferric enterobactin (enterochelin) transporter	417	MPSLNVKQEKNQSFAGYSLPPANSHEIDLFSLIEVLWQAKRRILATVFAFACVGLLLSFLLPQKWTSQAIVTPAESVQWQGLERTLTALRVLDMEVSVDRGSVFNLFIKKFSSPSLLEEYLRSSPYVMDQLKGAQIDEQDLHRAIVLLSEKMKAVDSNVGKKNETSLFTSWTLSFTAPTREEAQKVLAGYIQYISDIVVKETLENIRNQLEIKTRYEQEKLAMDRVRLKNQLDANIQRLHYSLEIANAAGIKRPVYSNGQAVKDDPDFSISLGADGISRKLEIEKGVTDVAEIDGDLRNRQYHVEQLAAMNVSDVKFTPFKYQLSPSLPVKKDGPGKAIIIILAALIGGMMACGGVLLRHAMVSRKMENALAIDERLV	90371.CY43_03230	7.26e-265	726	COG3765@1|root,COG3765@2|Bacteria,1N0EC@1224|Proteobacteria,1RR0I@1236|Gammaproteobacteria,3ZM4Q@590|Salmonella	1236|Gammaproteobacteria	M	Chain length determinant protein	fepE	GO:0000041,GO:0003674,GO:0005215,GO:0005575,GO:0005623,GO:0005886,GO:0006810,GO:0006811,GO:0006812,GO:0006820,GO:0006826,GO:0008150,GO:0015343,GO:0015620,GO:0015682,GO:0015685,GO:0015688,GO:0015711,GO:0015850,GO:0015891,GO:0016020,GO:0022857,GO:0030001,GO:0042930,GO:0044464,GO:0044718,GO:0051179,GO:0051181,GO:0051184,GO:0051234,GO:0055085,GO:0071702,GO:0071944,GO:0072512,GO:1901678	-	-	-	-	-	-	-	-	-	-	GNVR,Wzz	()	()
245	AE006468.2	2092860	2093151	292	0.864368	0.000236572	CTTGAAGCCGAAGATCTCATGAATAAATTCTTCGAGGAACTCAATGTCGAGCGAGGTAACTTCAGAATAGAAACCTATTTTCCTAATCACCCTTTTTCATGGCATCCGTTCAAGAAAACGGAACCTGTACCCGTCCCAGATTTCACTATCAGCATGCTGATCGAGTCAGCAAAAGCCGGGAAATGGTTATATGACTAATTGTAATGAACTTAACAAATGGCTGTACCAGTACCCTTCTTTTTGAGCGATGATGGTGGCGCTAAGATAGTTCTCTTTTCTTTTTAAAGGGTTC	putative cytoplasmic protein	198	MVDNIEQQVYELVRPYAGTYLFNIKQVELTPEIDLDTDLSIDELEAEDLMNKFFEELNVERGNFRIETYFPNHPFSWHPFKKTEPVPVPDFTISMLIESAKAGKWLYD	90371.CY43_10865	9.8e-75	223	2DM75@1|root,320J4@2|Bacteria,1RIIC@1224|Proteobacteria,1S66Q@1236|Gammaproteobacteria,3ZN8S@590|Salmonella	1236|Gammaproteobacteria	S	Protein of unknown function (DUF1493)	-	-	-	-	-	-	-	-	-	-	-	-	DUF1493	()	()
246	AE006468.2	2148321	2148618	298	0.995495	0.0517595	TATGTGCGCCGGCGCATCCAGCCCGCAACGTGTTTTATCCGCAAATGACGCGCTTGCTGGGAATGGCGCCGCCGCATTTTCGTGACGCACCGGACAACGGCAAAGGGAAGATTATCGACGGTAGCCGGATTTGTAATGAGCTGGGATTTGAATATCAATATCCCGATCCGTTGGTGATGCCGATGGAGTGAGTCGCTGTCCAGCAGGTGGTCGCCATATAGCGCAAGGGGACGAGTATGAAACCACTGCTGGACGTTCTGATTATTCTTGATGCGTTAGAAAAAGAAGGCAGCTTCGC	putative dehydratase	191	MKKVAIVGLGWLGMPLAMSLAARGWQVTGSKTTLDGVEAARMSGIESYPLRLEPELVCEADDLDALLDVDALVITLPARRSGPGEDFYLQAMQELVDSALAYRIPRIIFTSSTSVYGDAQGVVKENTPRNPVTASGRTLKELEDWLHNLPGTSVDILRLAGLVGPGRHPGRFFAGKTAPDGQHGVNLVHLEDVVGAITLLLQAPKGGHIYNICAPAHPARNVFYPQMTRLLGMAPPHFRDAPDNGKGKIIDGSRICNELGFEYQYPDPLVMPME	220341	1.58e-202	560	COG0451@1|root,COG0451@2|Bacteria,1MWVJ@1224|Proteobacteria,1RNDT@1236|Gammaproteobacteria,3ZJH0@590|Salmonella	1236|Gammaproteobacteria	GM	NAD dependent epimerase/dehydratase family	yeeZ	GO:0005575,GO:0005622,GO:0005623,GO:0005737,GO:0005829,GO:0044424,GO:0044444,GO:0044464	-	-	-	-	-	-	-	-	-	-	Epimerase,NAD_binding_10	()	()
247	AE006468.2	3293122	3293496	375	0.993748	0.0589649	CCAGCTAATACATAGAAGGGACACATTCTGTTATTTAATGTGTGATGGCCAGATATTATATATGCCTGCTTTTCTGCGTCTGTCCTTGAACGTTGTTGCTGCCCCCCCAAGTCTATTTTCATATAGAACATCGAGGTTAATTTCTCCTGAAATGACATCCTCTTGATTGACGTGCGCCTCTGCGATAATACCTTGTGGATTTTTCCACACGACATCACAGGGGCTTAAAATTGAACTTCGGGCCCAGCAGCCTGGCAGTGGCCCGCCCGGGTTTCCTCCCAGGCAACAGTGAACAAGATAAATTTGATTTTCAATACAACGTGCGTGGCAACAATGCCTGACTCGCCAAAATCCCTGTTCAGTAAACGTAGCGGA	putative amidohydrolase	345	MPRNFTVSACQYIVTEINTFEDFITKVRILLNKSQGADVVIFPELFTIELFTLLKKWQERPISHLTLIDQFTDAYKQLFQQEAKERGQFIIAGSHLEQTGADRYENVAHIWGPDGEHYAHSKTHIFPAERGWYTQEGDKMAVFQLPFAKVGFNICYEAEIPECAATLAEQGVELILTPSATFTEQGFWRVRHCCHARCIENQIYLVHCCLGGNPGGPLPGCWARSSILSPCDVVWKNPQGIIAEAHVNQEDVISGEINLDVLYENRLGGAATTFKDRRRKAGIYNIWPSHIK	90371.CY43_16335	6.08e-225	618	COG0388@1|root,COG0388@2|Bacteria,1MX4I@1224|Proteobacteria,1RP30@1236|Gammaproteobacteria,3ZJI5@590|Salmonella	1236|Gammaproteobacteria	S	Carbon-nitrogen hydrolase	yhcX	-	-	-	-	-	-	-	-	-	-	-	Acetyltransf_1,CN_hydrolase	()	()
248	AE006468.2	3025658	3025997	340	0.990725	0.10537	ACTTACGTTGCTGCTGTTAGTCGAATGGTGTGACTCGCCATTGCGTTGGCTGTTATCAATAAATGTTCGGCTATTATCAATCGTCTTCCGGCTATTATCATGGTTGCTATTATCGATATGGCGCTGGCTATTATCGACATGGCTTCGGCTATTGTTAATATGCTTACTGTTATCCACGCTATGGTTACTGCTATCAATATTAATATTGATATTAATACCCGTAGGTTCTGCTTTTTTCCCACCATCAGGTACTGGTCCAGCCGCAGGCTCCGGAATTTTAGGGTCAGGCAGTTTATCTGCAGGAATTTGTGCAAAAACATTACGTAGCAGCAGGGGTATC	cell invasion protein	340	MVTSVRTQPPVIMPGMQTEIKTQATNLAANLSAVRESATATLSGEIKGPQLEDFPALIKQASLDALFKCGKDAEALKEVFTNSNNVAGKKAIMEFAGLFRSALNATSDSPEAKTLLMKVGAEYTAQIIKDGLKEKSAFGPWLPETKKAEAKLENLEKQLLDIIKNNTGGELSKLSTNLVMQEVMPYIASCIEHNFGCTLDPLTRSNLTHLVDKAAAKAVEALDMCHQKLTQEQGTSVGREARHLEMQTLIPLLLRNVFAQIPADKLPDPKIPEPAAGPVPDGGKKAEPTGINININIDSSNHSVDNSKHINNSRSHVDNSQRHIDNSNHDNSRKTIDNSRTFIDNSQRNGESHHSTNSSNVSHSHSRVDSTTHQTETAHSASTGAIDHGIAGKIDVTAHATAEAVTNASSESKDGKVVTSEKGTTGETTSFDEVDGVTSKSIIGKPVQATVHGVDDNKQQSQTAEIVNVKPLASQLAGVENVKTDTLQSDTTVITGNKAGTTDNDNSQTDKTGPFSGLKFKQNSFLSTVPSVTNMHSMHFDARETFLGVIRKALEPDTSTPFPVRRAFDGLRAEILPNDTIKSAALKAQCSDIDKHPELKAKMETLKEVITHHPQKEKLAEIALQFAREAGLTRLKGETDYVLSNVLDGLIGDGSWRAGPAYESYLNKPGVDRVITTVDGLHMQR	90371.CY43_15050	0	1141	2E1IW@1|root,32WWN@2|Bacteria,1N49H@1224|Proteobacteria,1SS9Y@1236|Gammaproteobacteria,3ZKPJ@590|Salmonella	1236|Gammaproteobacteria	S	Salmonella invasion protein A	sipA	-	-	ko:K13284	ko05100,ko05131,ko05132,map05100,map05131,map05132	-	-	-	ko00000,ko00001,ko04812	-	-	-	SipA	(63,)	('compositional_outlier',)
249	AE006468.2	2394137	2394507	371	0.984522	0.0405643	GTAACGTCGTTATCTGTCATGCCACCGTGGGTTAGCGGTCATGGTTAACCAAATAGGGCAGGTTATTGCAAAGAGACATCCGCGTTTATACCCAAAATAATCCGTAGCCAACACATAAGCAACTTGAAGTATGAAGGGTATATGTCTGATGGAAAATCGTCCCTGGTGAGTAGGGTAATGGCGCCGGAGGGGCTCCGGCGCTTTTTACTTAGCCGAGCGCCTGGGCCAGTAGCGTAATGGGGTGTTCGCAGCGTTTGCTTGTAGACATCTCAATTTGCCACTTACAGGTTTCACAATCGGTGACGACAATGTCGGCGCCGCTCTCTTCAATCTGGCGGAACAGCGGCGCGCCGATGGACTGTGATGTCGGA	sn-glycerol-3-phosphate dehydrogenase (anaerobic), K-small subunit	163	MSDTRFESCIKCTVCTTACPVSRVNPGYPGPKQAGPDGERLRLKDGALYDEALKYCINCKRCEVACPSDVKIGDIIQRARAKYDTTRPSLRNFILSHTDLMGSVSTPFAPVVNTATALKPVRQLLDYALKIDHRRTLPKYSFGTFRRWYRSVAAQQAKYKDQVAFFHGCFVNYNHPQLGKDLIKVLNAMGTGVQLLSKEKCCGVPLIANGFTDKARKQAISNVESLREAIAVKGIPVIATSSTCTFALRDEYPEVLDVDNAGLREHIELATRWLWRKLDAGKTLPLNPLPLKVVYHTPCHMEKMGWTLYTLELLRQIPGLELTVLDSQCCGIAGTYGFKKENYPTSQSIGAPLFRQIEESGADIVVTDCETCKWQIEMSTSKRCEHPITLLAQALG	90371.CY43_12255	5.44e-301	819	COG0247@1|root,COG0247@2|Bacteria,1MWTK@1224|Proteobacteria,1RQ9M@1236|Gammaproteobacteria,3ZJGT@590|Salmonella	1236|Gammaproteobacteria	C	Cysteine-rich domain	glpC	GO:0003674,GO:0005488,GO:0005575,GO:0005623,GO:0005886,GO:0006091,GO:0008150,GO:0008152,GO:0009061,GO:0009987,GO:0015980,GO:0016020,GO:0022900,GO:0043167,GO:0043169,GO:0044237,GO:0044464,GO:0045333,GO:0046872,GO:0048037,GO:0051536,GO:0051540,GO:0055114,GO:0071944	1.1.5.3	ko:K00113,ko:K11473	ko00564,ko00630,ko01100,ko01110,ko01120,ko01130,map00564,map00630,map01100,map01110,map01120,map01130	-	R00475,R00848	RC00029,RC00042	ko00000,ko00001,ko01000	-	-	-	CCG,Fer4_8	()	()
250	AE006468.2	2120351	2120755	405	0.990222	0.118762	CGGTTTTCGAGATCGTCGGCGATAGCGAGCAGCTCTTCTTTCGTTGAACGATACGGACGAAGGGCGTTGTAGATTTCAAGAATGCGATCGTCCGGTACCGCGGTCAGTTCGGCGGCGCGTTCGAAGTTCATCGCCAGCCGGTCGCGACCCGCATCTTTGGCGATAGAGGCCTGTAAGCGCAGGGTTTCCGGGGTAATACGCATATCCTGAGCGGTGACTTTATTGCTCAGCACGTTTTCCAGCGTAAAGTCGTCCAGCGTTTTATTGGTGGCGGTTTTCACCCATTCCGGGTGTTTGTTCGCCAGCGGGTAGTCGCTGACCTTTGCGCTGCGGGACGTGCCGCCTGCCGCAGGAGCCGCTGCTGGCGCATCGCCCTGCAGGCTGTTCATGCGGCTCAATACGTCC	propanediol utilization dehydratase, small subunit	405	MNTDAIESMVRDVLSRMNSLQGDAPAAAPAAGGTSRSAKVSDYPLANKHPEWVKTATNKTLDDFTLENVLSNKVTAQDMRITPETLRLQASIAKDAGRDRLAMNFERAAELTAVPDDRILEIYNALRPYRSTKEELLAIADDLENRYQAKICAAFVREAAGLYVERKKLKGDD	90371.CY43_11025	7.19e-115	330	COG4910@1|root,COG4910@2|Bacteria,1R96C@1224|Proteobacteria,1RSJM@1236|Gammaproteobacteria,3ZN4E@590|Salmonella	1236|Gammaproteobacteria	Q	Dehydratase small subunit	pduE	-	4.2.1.28	ko:K13920	ko00640,map00640	-	R02376	RC00707	ko00000,ko00001,ko01000	-	-	-	Dehydratase_SU	()	()
251	AE006468.2	103723	103948	226	0.997779	0.172363	ACAGCGTATCAGCAGGTAGCGGCCCGTTGAGTTTCATCCCCTGCGCCCGCAGCTCGTCGAGCACCGGAATGATGGTGTCTATCTCTTCCGTGCCCATATGACCGCCTTCGCCCGCGTGCGGATTCAGGCCACAGACAAGAATGCGCGGTTCGGCAATACCAAATTTGGTCCGCAAATCGTGATGCAAAATAGCAATCACTTCGTGCAAAAGCGCAGGGGTGATGGC	NAD-dependent dehydrogenase/carboxylase	226	MSSAQRVVITPGEPAGSGPDLVVQLAQRAWPIELVVCADGALLTERAAMLGLPLSLLPYSPDVPAAPQPAGTLTLLPVSLRAPAISGQLTVENGPYVVETLARACDGCLNGEFAALITGPVHKGVINDAGISFTGHTEFFEERSQAKKVVMMLATEELRVALATTHLPLRAIADAITPALLHEVIAILHHDLRTKFGIAEPRILVCGLNPHAGEGGHMGTEEIDTIIPVLDELRAQGMKLNGPLPADTLFQPKYLDNADAVLAMYHDQGLPVLKYQGFGRGVNITLGLPFIRTSVDHGTALELAGRGKADVGSFITALNLAIKMIVNTQ	90371.CY43_00450	9.44e-234	643	COG1995@1|root,COG1995@2|Bacteria,1MX5W@1224|Proteobacteria,1RNZV@1236|Gammaproteobacteria,3ZM46@590|Salmonella	1236|Gammaproteobacteria	H	Catalyzes the NAD(P)-dependent oxidation of 4- (phosphohydroxy)-L-threonine (HTP) into 2-amino-3-oxo-4- (phosphohydroxy)butyric acid which spontaneously decarboxylates to form 3-amino-2-oxopropyl phosphate (AHAP)	pdxA	GO:0000166,GO:0000287,GO:0003674,GO:0003824,GO:0005488,GO:0005515,GO:0006081,GO:0006725,GO:0006732,GO:0006766,GO:0006767,GO:0006793,GO:0006796,GO:0006807,GO:0008150,GO:0008152,GO:0008270,GO:0008614,GO:0008615,GO:0009058,GO:0009108,GO:0009110,GO:0009987,GO:0016491,GO:0016614,GO:0016616,GO:0017144,GO:0018130,GO:0019438,GO:0019637,GO:0034641,GO:0036094,GO:0042364,GO:0042802,GO:0042816,GO:0042819,GO:0042822,GO:0042823,GO:0043167,GO:0043169,GO:0044237,GO:0044249,GO:0044271,GO:0044281,GO:0044283,GO:0046184,GO:0046483,GO:0046872,GO:0046914,GO:0048037,GO:0050570,GO:0050662,GO:0051186,GO:0051188,GO:0051287,GO:0055114,GO:0071704,GO:0072524,GO:0072525,GO:0090407,GO:0097159,GO:1901265,GO:1901360,GO:1901362,GO:1901363,GO:1901564,GO:1901566,GO:1901576,GO:1901615,GO:1901617	1.1.1.262	ko:K00097	ko00750,ko01100,map00750,map01100	M00124	R05681,R05837,R07406	RC00089,RC00675,RC01475	ko00000,ko00001,ko00002,ko01000	-	-	iECO111_1330.ECO111_0056	PdxA	()	()
252	AE006468.2	1349820	1350092	273	0.995083	0.0866108	TTATCGAATGCGGGTCCAGACCGTTATTTTTCGCTTCTTCTTCAGCCTCGGCAAAAACATTTTGTTCACGTGTGAAATCCTCTATCGGCAGATGGTGCTTCATTTTATAAGCAGCCACATCTTTCATTAATAACATGCGTTCATTGAGCGCGGTTAAGAGCGCGCCAAGCGATACCGACGTTACCGAATCGGCAAAAGTGGTGCTGCACATCAATAAAGAACAAAGAAAAATGGCGATATGACGAATCATTAATCAACCTCCTTTTACGGAGG	putative chorismate mutase	250	MIRHIAIFLCSLLMCSTTFADSVTSVSLGALLTALNERMLLMKDVAAYKMKHHLPIEDFTREQNVFAEAEEEAKNNGLDPHSITPFIRSLMDASKAIQYRYLAQWRTGSEPSFPIQTLSVTRQRIRQLDNQMLIIISQRLMVGAFSHDDMVWLRAQFNAPNLNESDISNVLAALSLVRRAR	90371.CY43_06460	7.69e-123	350	COG1605@1|root,COG1605@2|Bacteria,1RJT5@1224|Proteobacteria,1T0S4@1236|Gammaproteobacteria,3ZJF3@590|Salmonella	1236|Gammaproteobacteria	M	Catalyzes the Claisen rearrangement of chorismate to prephenate	aroQ	GO:0003674,GO:0003824,GO:0004106,GO:0005488,GO:0005515,GO:0005575,GO:0005623,GO:0006082,GO:0006520,GO:0006558,GO:0006725,GO:0006807,GO:0008150,GO:0008152,GO:0008652,GO:0009058,GO:0009072,GO:0009073,GO:0009094,GO:0009095,GO:0009987,GO:0016053,GO:0016853,GO:0016866,GO:0017144,GO:0019438,GO:0019752,GO:0042597,GO:0042802,GO:0042803,GO:0043436,GO:0043648,GO:0044237,GO:0044238,GO:0044249,GO:0044281,GO:0044283,GO:0044464,GO:0046394,GO:0046417,GO:0046983,GO:0071704,GO:1901360,GO:1901362,GO:1901564,GO:1901566,GO:1901576,GO:1901605,GO:1901607,GO:1902221,GO:1902223	5.4.99.5	ko:K04093	ko00400,ko01100,ko01110,ko01130,ko01230,map00400,map01100,map01110,map01130,map01230	M00024,M00025	R01715	RC03116	ko00000,ko00001,ko00002,ko01000	-	-	-	CM_2	(129,)	('compositional_outlier',)
253	AE006468.2	3859597	3860986	1390	0.97659	0.000596365	GTAGTTGCTCATGACTTATTGCACCTCGTCCACGGCTTTCAGGAGATCGGCGCCCTGCGGGTTGTCTTTCAGGAACATATCGCGCACCTGGCTGCCCAGCGCATCGCTGAAGGCTTTACGGTCGATATCGGTCAGGACTTCAACTTCGGCTTCTTTCATGCCATCGATAATTTTTTGCTGATCTTCGGCGACCAGTTTGCGCTGATAGTCACCCGCTTCTTTGGCGGAACTCAGCAGTGCCTCCTGGAACTGCGGGCTTAAAGCGTCGAATTTGGCTTTATTGATCACCAGCAGCAGAGGCGAATAGGCGTGATGAGTGAGGGAGAGGTATTTCTGTACCTCATAGAATTTCGCTGACCACACGACGTTGATAGGGTGTTCCTGGGCATCAATCGTACGGGTTTCGAGGCCGGTATAGACTTCGGAGAATGGCATCGGAATAGGGTTCGCGCCGAAGATTTTAAAGGCCGCGATATTCATTGGGCTGTTGTTAGTGCGGATTTTTAAGCCTTTCAAATCGCCCGGCGTTTTTACCGGCGCGCGGGAGTTGGTGACGTCGCGCCAGCCGTTTTCCCAGTAGGCCAGCACTTTTAACCCTTTTGAATCGAGTGATTTTTTCAGTTCATCGCCGACTTTGCCGTCGAGCGTTTTATGCGCATGCGCGGTATCGCGAAACAGGAAGGGGACATCAAGTAAGTTGAATACAGGGGCCAGGCCGGTGAAATTGTTCGAACCGGACATTTCCATATCAATGGTTCCGCCGCGCACCCCGCTGATCATTGCCTGGGCGTTACCTAATGTGCTGTCAGGAAAGAGTTTTAGCGTTAATTCGCCGTTAGTTTTTTCTTTTAATAGTTCGTTAAATTTTTTCGCGGCAATATGTTGGGAGTCAGTTTGCGGTGTTTCATAACCAAAACGTAAAGATTGCGCCGCCAGAGACGACACGCTGAAAACCGTCAGACCAGCTATCAATAATGAACGAGCAATAACGTGTAATTTCATAATATTATCCTTTAATTAATCCATTTAAGCGGTGTGATAATTAGCTCGGGAATAAAAATAAATAAAACCAGCAGCGACATCAGGACGACAACGTAAGGGAATACGCCTCTTACCGCGTCATCAAATTTCAATTTTGCTACCCCGGAAATAACGTTGAGGACGTTGCCAACGGGCGGTGTGATTAATCCAATAGAGCAGTTAATAATGAACATGACGCCGAAATAAATCGGGTCAATATTGGCTTCTTTAACTAATGGCAATAATACAGGGGTAAGAATTAACACCGTTGGCGTCAAATCCATCACCATACCGACGACCATAATTGAGATCATAATGACGATAAATAAGAGTCGCGGAGAGTCGACCAGCGGCTGCAGCAAATCTGACA	putative dicarboxylate-binding periplasmic protein	987	MKLHVIARSLLIAGLTVFSVSSLAAQSLRFGYETPQTDSQHIAAKKFNELLKEKTNGELTLKLFPDSTLGNAQAMISGVRGGTIDMEMSGSNNFTGLAPVFNLLDVPFLFRDTAHAHKTLDGKVGDELKKSLDSKGLKVLAYWENGWRDVTNSRAPVKTPGDLKGLKIRTNNSPMNIAAFKIFGANPIPMPFSEVYTGLETRTIDAQEHPINVVWSAKFYEVQKYLSLTHHAYSPLLLVINKAKFDALSPQFQEALLSSAKEAGDYQRKLVAEDQQKIIDGMKEAEVEVLTDIDRKAFSDALGSQVRDMFLKDNPQGADLLKAVDEVQ	90371.CY43_19065	1.97e-230	635	COG1638@1|root,COG1638@2|Bacteria,1MVHC@1224|Proteobacteria,1RUFU@1236|Gammaproteobacteria	1236|Gammaproteobacteria	G	TIGRFAM TRAP dicarboxylate transporter, DctP subunit	yiaO	GO:0003674,GO:0005488,GO:0006810,GO:0006950,GO:0006974,GO:0008150,GO:0008643,GO:0009987,GO:0030246,GO:0033554,GO:0034219,GO:0050896,GO:0051179,GO:0051234,GO:0051716,GO:0055085,GO:0071702	-	ko:K21395	-	-	-	-	ko00000,ko02000	2.A.56.1	-	iECSE_1348.ECSE_3855,iEcE24377_1341.EcE24377A_4076,iUMNK88_1353.UMNK88_4364	DctP	()	()
254	AE006468.2	757160	757420	261	0.993339	0.0329704	AGCTGGTGGCGCTGTTTGGCTGTGGCGATCAGGAAGACTACGCGGAATACTTCTGTGATGCGCTGGGCACGATTCGCGACATTATTGAGCCGCGCGGCGCCACGATTGTGGGTCACTGGCCAACCGCAGGCTATCATTTTGAAGCCTCTAAAGGTCTGGCTGACGACGATCATTTTGTCGGTCTGGCGATTGACGAAGACCGTCAGCCTGAACTGACCGCCGAGCGTGTTGAAAAATGGGTTAAGCAAGTTTCGGCTGAAT	flavodoxin 1	261	MAITGIFFGSDTGNTENIAKMIQKQLGKDVADVHDIAKSSKEDLEGYDILLLGIPTWYYGEAQCDWDDFFPTLEEIDFNGKLVALFGCGDQEDYAEYFCDALGTIRDIIEPRGATIVGHWPTAGYHFEASKGLADDDHFVGLAIDEDRQPELTAERVEKWVKQVSAELHLDDILNA	1197719.A464_654	4.01e-130	370	COG0716@1|root,COG0716@2|Bacteria,1MX7F@1224|Proteobacteria,1RMNT@1236|Gammaproteobacteria,3ZJCS@590|Salmonella	1236|Gammaproteobacteria	C	Low-potential electron donor to a number of redox enzymes	fldA	GO:0005575,GO:0005622,GO:0005623,GO:0005737,GO:0005829,GO:0044424,GO:0044444,GO:0044464	-	ko:K03839	-	-	-	-	ko00000	-	-	-	Flavodoxin_1	()	()
[truncated: 33,448 more chars]
